# Genetic analysis of global faba bean germplasm maps agronomic traits and identifies strong selection signatures for geographical origin

**DOI:** 10.1101/2022.07.18.500421

**Authors:** Cathrine Kiel Skovbjerg, Deepti Angra, Tom Robertson-Shersby-Harvie, Jonathan Kreplak, Wolfgang Ecke, Alex Windhorst, Linda Kærgaard Nielsen, Andrea Schiemann, Jens Knudsen, Natalia Gutierrez, Vasiliki Tagkouli, Lavinia Ioana Fechete, Luc Janss, Jens Stougaard, Ahmed Warsame, Sheila Alves, Hamid Khazaei, Wolfgang Link, Ana Maria Torres, Donal Martin O’Sullivan, Stig Uggerhøj Andersen

**Author notes:** Authors for correspondence, Cathrine Kiel Skovbjerg (, ORCID: 0000-0001-9780-2920) and Stig Uggerhøj Andersen (, ORCID: 0000-0002-1096-1468), Department of Molecular Biology and Genetics, Aarhus University, Denmark.

## Abstract

Faba bean (*Vicia faba* L.) is a high-protein grain legume crop with great potential for further cultivation. However, little is known about the genetics underlying trait diversity. In this study, we use 21,345 high-quality SNP markers to genetically characterise 2,678 faba bean genotypes. We perform genome-wide association studies of key agronomic traits using a Seven-parent-MAGIC population and detect 238 significant marker-trait associations linked to 12 traits of agronomic importance, with 65 of these being stable across multiple environments. Using a non-redundant diversity panel of 685 accessions from 52 countries, we identify 3 subpopulations differentiated by geographical origin and 33 genomic regions subject to strong diversifying selection between subpopulations. We find that SNP markers associated with the differentiation of northern and southern accessions were able to explain a significant proportion of agronomic trait variance in the Seven-parent-MAGIC population, suggesting that some of these traits have played an important role in breeding. Altogether, our findings point to genomic regions associated with important agronomic traits and selection in faba bean, which can be used for breeding purposes.

**Key Message:** We identified marker-trait associations for key faba bean agronomic traits and genomic signatures of selection within a global germplasm collection.

## Supplementary File 1: Passport information on individual accessions for "Genetic analysis of global faba bean germplasm maps agronomic traits and identifies strong selection signatures for geographical origin"

### Sheet: Meta data, n=2678
DNA ID	Genotype ID	DNA_INSTCODE	Stock DNA Plate ID	Stock DNA Plate Position	Array Hybridisation Sample registration file	Array Hybridization DNA Plate ID	Array Hybridization DNA Plate Position	CEL Call Code	Sample Call Rate	Panel ID	ProFaba_Nominator of line	Seedlot ID used for DNA extraction	INSTCODE	ACCENUMB	COLLNUMB	COLLCODE	GENUS	SPECIES	SPAUTHOR	SUBTAXA	CROPNAME	ACCENAME	ALIAS	ACQDATE	ORIGCTY	COLLSITE	LATITUDE	LONGITUDE	ELEVATION	BREDCODE	BREDNAME	SAMPSTAT	ANCEST	DONORCODE	DONORNAME	DONORNUMB	REMARKS
1	EUC_VF_001	IFAPA	AM1	A01	10107183	5511584405925110321142	A01	A01_1.CEL	98.319	EUCLEG			ESP046	NC024837		ESP046	Vicia	faba	L.	subsp. faba var. major	faba bean	0		0	ESP	BARCELONA	0	0	0	ESP046	IFAPA	420		0		0
2	EUC_VF_002	IFAPA	AM1	B01	10107183	5511584405925110321142	C01	C01_2.CEL	98.319	EUCLEG			ESP046	NC024841		ESP046	Vicia	faba	L.	subsp. faba var. major	faba bean	0		1966	ESP	MALAGA	0	0	0	ESP046	IFAPA	420		0		0
3	EUC_VF_003	IFAPA	AM1	C01	10107183	5511584405925110321142	E01	E01_3.CEL	97.822	EUCLEG			ESP046	NC024850		ESP046	Vicia	faba	L.	0	faba bean	0		0	ESP	CADIZ	0	0	0	ESP046	IFAPA	420		0		0
4	EUC_VF_004	IFAPA	AM1	D01	10107183	5511584405925110321142	G01	G01_4.CEL	98.736	EUCLEG			FRA043	DVF0200		FRA043	Vicia	faba	L.	subsp. faba var. equina Pers	faba bean	0		0	DEU	KARAVELOVO	0	0	0	FRA043	INRA	420		0		0
5	EUC_VF_005	IFAPA	AM1	E01	10107183	5511584405925110321142	I01	I01_5.CEL	98.763	EUCLEG			ESP046	NC024933		ESP046	Vicia	faba	L.	subsp. faba var. equina Pers	faba bean	0		0	BGR	KARAVELOVO	0	0	0	ESP046	IFAPA	420		0		0
6	EUC_VF_006	IFAPA	AM1	F01	10107183	5511584405925110321142	K01	K01_6.CEL	98.279	EUCLEG			ESP046	NC024969		ESP046	Vicia	faba	L.	subsp. faba var. major	faba bean	0		0	RUS	BYELORUSSI	0	0	0	ESP046	IFAPA	420		0		0
7	EUC_VF_007	IFAPA	AM1	G01	10107183	5511584405925110321142	M01	M01_7.CEL	97.728	EUCLEG			ESP046	NC024980		ESP046	Vicia	faba	L.	subsp. faba var. minor Beck	faba bean	0		0	RUS	UCRANIA	0	0	0	ESP046	IFAPA	420		RUS001		WIR01625
8	EUC_VF_008	IFAPA	AM1	H01	10107183	5511584405925110321142	O01	O01_8.CEL	97.876	EUCLEG			ESP046	NC024990		ESP046	Vicia	faba	L.	subsp. faba var. equina Pers	faba bean	0		0	EGY	0	0	0	0	ESP046	IFAPA	420		0		0
10	EUC_VF_010	IFAPA	AM1	B02	10107183	5511584405925110321142	C03	C03_10.CEL	98.427	EUCLEG			ESP046	NC025010		ESP046	Vicia	faba	L.	subsp. faba var. major	faba bean	0		0	ESP	CARMONA	372826N	0053755W	253	ESP046	IFAPA	420		0		0
12	EUC_VF_012	IFAPA	AM1	D02	10107183	5511584405925110321142	G03	G03_12.CEL	97.674	EUCLEG			ESP046	NC025019		ESP046	Vicia	faba	L.	0	faba bean	0		0	JOR	0	0	0	0	ESP046	IFAPA	420		LBN009		FFL10
13	EUC_VF_013	IFAPA	AM1	E02	10107183	5511584405925110321142	I03	I03_13.CEL	99.153	EUCLEG			ESP046	NC025020		ESP046	Vicia	faba	L.	subsp. faba var. major	faba bean	0		0	SYR	0	0	0	0	ESP046	IFAPA	420		0		0
14	EUC_VF_014	IFAPA	AM1	F02	10107183	5511584405925110321142	K03	K03_14.CEL	98.454	EUCLEG			ESP046	NC025047		ESP046	Vicia	faba	L.	subsp. faba var. major	faba bean	0		0	IRQ	0	0	0	0	ESP046	IFAPA	420		0		0
15	EUC_VF_015	IFAPA	AM1	G02	10107183	5511584405925110321142	M03	M03_15.CEL	98.467	EUCLEG			ESP046	NC025048		ESP046	Vicia	faba	L.	subsp. faba var. major	faba bean	0		0	IRQ	0	0	0	0	ESP046	IFAPA	420		0		0
16	EUC_VF_016	IFAPA	AM1	H02	10107183	5511584405925110321142	O03	O03_16.CEL	98.346	EUCLEG			ESP046	NC025066		ESP046	Vicia	faba	L.	subsp. faba var. equina Pers	faba bean	0		0	ETH	0	0	0	0	ESP046	IFAPA	420		LBN009		FFL118
17	EUC_VF_017	IFAPA	AM1	A03	10107183	5511584405925110321142	A05	A05_17.CEL	98.266	EUCLEG			ESP046	NC025079		ESP046	Vicia	faba	L.	subsp. faba var. equina Pers	faba bean	0		0	SDN	0	0	0	0	ESP046	IFAPA	420		LBN009		FFL152
18	EUC_VF_018	IFAPA	AM1	B03	10107183	5511584405925110321142	C05	C05_18.CEL	98.225	EUCLEG			ESP046	NC025082		ESP046	Vicia	faba	L.	subsp. faba var. major	faba bean	0		0	FRA	0	0	0	0	ESP046	IFAPA	420		0		0
20	EUC_VF_020	IFAPA	AM1	D03	10107183	5511584405925110321142	G05	G05_20.CEL	99.099	EUCLEG			ESP046	NC025092		ESP046	Vicia	faba	L.	subsp. faba var. major	faba bean	0		0	TUR	0	0	0	0	ESP046	IFAPA	420		0		0
21	EUC_VF_021	IFAPA	AM1	E03	10107183	5511584405925110321142	I05	I05_21.CEL	99.099	EUCLEG			ESP046	NC025095		ESP046	Vicia	faba	L.	subsp. faba var. major	faba bean	0		0	TUR	0	0	0	0	ESP046	IFAPA	420		0		0
22	EUC_VF_022	IFAPA	AM1	F03	10107183	5511584405925110321142	K05	K05_22.CEL	98.669	EUCLEG			ESP046	NC025096		ESP046	Vicia	faba	L.	subsp. faba var. equina Pers	faba bean	0		0	TUR	0	0	0	0	ESP046	IFAPA	420		0		0
23	EUC_VF_023	IFAPA	AM1	G03	10107183	5511584405925110321142	M05	M05_23.CEL	98.965	EUCLEG			ESP046	SYR002		ESP046	Vicia	faba	L.	subsp. faba var. equina Pers	faba bean	0		0	EGY	0	0	0	0	ESP046	IFAPA	420		LBN009		FFL273
24	EUC_VF_024	IFAPA	AM1	H03	10107183	5511584405925110321142	O05	O05_24.CEL	98.682	EUCLEG			ESP046	NC025124		ESP046	Vicia	faba	L.	subsp. faba var. equina Pers	faba bean	0		0	EGY	0	0	0	0	ESP046	IFAPA	420		LBN009		FFL339
25	EUC_VF_025	IFAPA	AM1	A04	10107183	5511584405925110321142	A07	A07_25.CEL	97.674	EUCLEG			ESP046	NC025174		ESP046	Vicia	faba	L.	subsp. faba var. equina Pers	faba bean	0		0	EGY	0	0	0	0	ESP046	IFAPA	420		LBN009		FFL360
26	EUC_VF_026	IFAPA	AM1	B04	10107183	5511584405925110321142	C07	C07_26.CEL	97.204	EUCLEG			FRA043	DVF0950		FRA043	Vicia	faba	L.	subsp. faba var. major	faba bean	0		79/80	AFG	04-TABERNA EL PILAR	0	0	0	FRA043	INRA	420		0		0
28	EUC_VF_028	IFAPA	AM1	D04	10107183	5511584405925110321142	G07	G07_28.CEL	98.884	EUCLEG			ESP046	NC025306		ESP046	Vicia	faba	L.	0	faba bean	0		1979	ESP	BADAJOZ	0	0	0	ESP046	IFAPA	420		0		0
29	EUC_VF_029	IFAPA	AM1	E04	10107183	5511584405925110321142	I07	I07_29.CEL	99.234	EUCLEG			FRA043	DVF1219		FRA043	Vicia	faba	L.	subsp. faba var. major	faba bean	0		79/80	DNK	04-TABERNA EL PILAR	0	0	0	FRA043	INRA	420		0		0
30	EUC_VF_030	IFAPA	AM1	F04	10107183	5511584405925110321142	K07	K07_30.CEL	98.911	EUCLEG			ESP046	NC025479		ESP046	Vicia	faba	L.	subsp. faba var. major	faba bean	0		79/80	ESP	TABERNA EL PILAR	370304N	0022325W	404	ESP046	IFAPA	420		0		0
31	EUC_VF_031	IFAPA	AM1	G04	10107183	5511584405925110321142	M07	M07_31.CEL	99.059	EUCLEG			ESP046	NC025483		ESP046	Vicia	faba	L.	subsp. faba var. equina Pers	faba bean	0		1980	ESP	ALGAS	373858N	0005154W	40	ESP046	IFAPA	420		0		0
32	EUC_VF_032	IFAPA	AM1	H04	10107183	5511584405925110321142	O07	O07_32.CEL	98.104	EUCLEG			ESP046	NC025488		ESP046	Vicia	faba	L.	0	faba bean	0		1980	ESP	SEVILLA	372315N	0055928W	11	ESP046	IFAPA	420		0		0
33	EUC_VF_033	IFAPA	AM1	A05	10107183	5511584405925110321142	A09	A09_33.CEL	97.607	EUCLEG			ESP046	NC025489		ESP046	Vicia	faba	L.	subsp. faba var. major	faba bean	0		1980	ESP	PRIEGO	372628N	0041126W	651	ESP046	IFAPA	420		0		0
34	EUC_VF_034	IFAPA	AM1	B05	10107183	5511584405925110321142	C09	C09_34.CEL	97.728	EUCLEG			ESP046	NC025490		ESP046	Vicia	faba	L.	subsp. faba var. equina Pers	faba bean	0		1980	ESP	ALGAR	363926N	0053921W	180	ESP046	IFAPA	420		0		0
35	EUC_VF_035	IFAPA	AM1	C05	10107183	5511584405925110321142	E09	E09_35.CEL	99.287	EUCLEG			ESP046	NC025496		ESP046	Vicia	faba	L.	0	faba bean	0		1980	ESP	BAENA	373652N	0041940W	462	ESP046	IFAPA	420		0		0
36	EUC_VF_036	IFAPA	AM1	D05	10107183	5511584405925110321142	G09	G09_36.CEL	98.682	EUCLEG			ESP046	NC025500		ESP046	Vicia	faba	L.	subsp. faba var. major	faba bean	0		1980	ESP	ALCALA LA REAL	372740N	0035541W	1033	ESP046	IFAPA	420		0		0
37	EUC_VF_037	IFAPA	AM1	E05	10107183	5511584405925110321142	I09	I09_37.CEL	98.588	EUCLEG			ESP046	NC025512		ESP046	Vicia	faba	L.	subsp. faba var. equina Pers	faba bean	0		1980	ESP	Aguilar de la Frontera	373117N	0043933W	390	ESP046	IFAPA	420		0		0
38	EUC_VF_038	IFAPA	AM1	F05	10107183	5511584405925110321142	K09	K09_38.CEL	98.629	EUCLEG			ESP046	NC025527		ESP046	Vicia	faba	L.	subsp. faba var. major	faba bean	0		1980	ESP	Ferreirola;La Taha	365551N	0031837W	1013	ESP046	IFAPA	420		0		0
39	EUC_VF_039	IFAPA	AM1	G05	10107183	5511584405925110321142	M09	M09_39.CEL	98.884	EUCLEG			ESP046	NC025535		ESP046	Vicia	faba	L.	subsp. faba var. major	faba bean	0		1980	ESP	Mala	370610N	0034314W	714	ESP046	IFAPA	420		0		0
40	EUC_VF_040	IFAPA	AM1	H05	10107183	5511584405925110321142	O09	O09_40.CEL	98.965	EUCLEG			ESP046	NC025543		ESP046	Vicia	faba	L.	subsp. faba var. major	faba bean	0		1980	ESP	Chimeneas	370802N	0034912W	694	ESP046	IFAPA	420		0		0
41	EUC_VF_041	IFAPA	AM1	A06	10107183	5511584405925110321142	A11	A11_41.CEL	98.965	EUCLEG			ESP046	NC025561		ESP046	Vicia	faba	L.	subsp. faba var. major	faba bean	0		1980	ESP	Priego de Cordoba	372628N	0041126W	651	ESP046	IFAPA	420		0		0
42	EUC_VF_042	IFAPA	AM1	B06	10107183	5511584405925110321142	C11	C11_42.CEL	99.247	EUCLEG			ESP046	NC025582		ESP046	Vicia	faba	L.	subsp. faba var. major	faba bean	0		1980	ESP	Teba	365857N	0045513W	55	ESP046	IFAPA	420		0		0
43	EUC_VF_043	IFAPA	AM1	C06	10107183	5511584405925110321142	E11	E11_43.CEL	97.876	EUCLEG			ESP046	NC025583		ESP046	Vicia	faba	L.	subsp. faba var. major	faba bean	0		1980	ESP	Valle de Abdalajis	365557N	0044052W	340	ESP046	IFAPA	420		0		0
44	EUC_VF_044	IFAPA	AM1	D06	10107183	5511584405925110321142	G11	G11_44.CEL	99.422	EUCLEG			ESP046	NC025594		ESP046	Vicia	faba	L.	0	faba bean	0		1980	ESP	Gaucin	363107N	0051849W	629	ESP046	IFAPA	420		0		0
45	EUC_VF_045	IFAPA	AM1	E06	10107183	5511584405925110321142	I11	I11_45.CEL	98.884	EUCLEG			ESP046	NC025604		ESP046	Vicia	faba	L.	subsp. faba var. major	faba bean	0		1980	ESP	Villanueva de la Concepcion;Antequera	365602N	0043139W	589	ESP046	IFAPA	420		0		0
46	EUC_VF_046	IFAPA	AM1	F06	10107183	5511584405925110321142	K11	K11_46.CEL	98.548	EUCLEG			ESP046	NC025607		ESP046	Vicia	faba	L.	subsp. faba var. equina Pers	faba bean	0		1980	ESP	San Pablo de Buceite;Jimena de la Frontera	3628--N	00524--W	91	ESP046	IFAPA	420		0		0
47	EUC_VF_047	IFAPA	AM1	G06	10107183	5511584405925110321142	M11	M11_47.CEL	98.4	EUCLEG			ESP046	NC025615		ESP046	Vicia	faba	L.	subsp. faba var. major	faba bean	0		1980	ESP	Olvera	365611N	0051601W	623	ESP046	IFAPA	420		0		0
48	EUC_VF_048	IFAPA	AM1	H06	10107183	5511584405925110321142	O11	O11_48.CEL	99.368	EUCLEG			ESP046	NC025619		ESP046	Vicia	faba	L.	subsp. faba var. major	faba bean	0		1980	ESP	La Puebla de Cazalla	371326N	0051819W	175	ESP046	IFAPA	420		0		0
49	EUC_VF_049	IFAPA	AM1	A07	10107183	5511584405925110321142	A13	A13_49.CEL	99.099	EUCLEG			ESP046	NC025634		ESP046	Vicia	faba	L.	subsp. faba var. major	faba bean	0		1980	ESP	Pedrera	371329N	0045339W	458	ESP046	IFAPA	420		0		0
50	EUC_VF_050	IFAPA	AM1	B07	10107183	5511584405925110321142	C13	C13_50.CEL	97.889	EUCLEG			ESP046	NC025635		ESP046	Vicia	faba	L.	subsp. faba var. major	faba bean	0		1980	ESP	Pedrera	371329N	0045339W	458	ESP046	IFAPA	420		0		0
51	EUC_VF_051	IFAPA	AM1	C07	10107183	5511584405925110321142	E13	E13_51.CEL	98.965	EUCLEG			ESP046	NC025647		ESP046	Vicia	faba	L.	subsp. faba var. major	faba bean	0		1980	PER	0	0	0	0	ESP046	IFAPA	420		0		0
52	EUC_VF_052	IFAPA	AM1	D07	10107183	5511584405925110321142	G13	G13_52.CEL	98.965	EUCLEG			FRA043	DVF2327		FRA043	Vicia	faba	L.	0	faba bean	0		1980	FRA	0	0	0	0	FRA043	INRA	420		0		0
53	EUC_VF_053	IFAPA	AM1	E07	10107183	5511584405925110321142	I13	I13_53.CEL	98.494	EUCLEG			FRA043	DVF1262		FRA043	Vicia	faba	L.	0	faba bean	0		1980	CZE	0	0	0	0	FRA043	INRA	420		0		0
54	EUC_VF_054	IFAPA	AM1	F07	10107183	5511584405925110321142	K13	K13_54.CEL	98.938	EUCLEG			ESP046	NC004466		ESP046	Vicia	faba	L.	0	faba bean	0		1980	ESP	El Garabato;La Carlota	374105N	0045838W	177	ESP046	IFAPA	420		0		0
55	EUC_VF_055	IFAPA	AM1	G07	10107183	5511584405925110321142	M13	M13_55.CEL	98.104	EUCLEG			ESP046	NC004527		ESP046	Vicia	faba	L.	0	faba bean	0		1980	ESP	Salteras	372512N	0060637W	152	ESP046	IFAPA	420		0		0
56	EUC_VF_056	IFAPA	AM1	H07	10107183	5511584405925110321142	O13	O13_56.CEL	99.395	EUCLEG			ESP046	NC004556		ESP046	Vicia	faba	L.	0	faba bean	0		1980	ESP	Lo Gea;Murcia	375321N	0010104W	205	ESP046	IFAPA	420		0		0
57	EUC_VF_057	IFAPA	AM1	A08	10107183	5511584405925110321142	A15	A15_57.CEL	99.059	EUCLEG			ESP046	NC006338		ESP046	Vicia	faba	L.	0	faba bean	0		1980	ESP	Sa Pobla	394616N	0030128E	24	ESP046	IFAPA	420		0		0
58	EUC_VF_058	IFAPA	AM1	B08	10107183	5511584405925110321142	C15	C15_58.CEL	99.261	EUCLEG			ESP046	NC006391		ESP046	Vicia	faba	L.	0	faba bean	0		1980	ESP	Quinte;O Corgo	425425N	0073116W	407	ESP046	IFAPA	420		0		0
59	EUC_VF_059	IFAPA	AM1	C08	10107183	5511584405925110321142	E15	E15_59.CEL	98.158	EUCLEG			ESP046	NC006959		ESP046	Vicia	faba	L.	0	faba bean	0		1980	ESP	Sanlucar de Barrameda	364638N	0062106W	20	ESP046	IFAPA	420		0		0
60	EUC_VF_060	IFAPA	AM1	D08	10107183	5511584405925110321142	G15	G15_60.CEL	98.992	EUCLEG			ESP046	NC006962		ESP046	Vicia	faba	L.	0	faba bean	0		1980	ESP	Olvera/Pruna 5km;Pruna	3657--N	00513--W	570	ESP046	IFAPA	420		0		0
61	EUC_VF_061	IFAPA	AM1	E08	10107183	5511584405925110321142	I15	I15_61.CEL	98.871	EUCLEG			ESP046	NC006987		ESP046	Vicia	faba	L.	0	faba bean	0		1980	ESP	Bonares/Rociana del Condado 1.5km;Bonares	371851N	0063955W	83	ESP046	IFAPA	420		0		0
62	EUC_VF_062	IFAPA	AM1	F08	10107183	5511584405925110321142	K15	K15_62.CEL	99.113	EUCLEG			ESP046	NC008326		ESP046	Vicia	faba	L.	0	faba bean	0		1980	ESP	Guadalupe/Navalvillar de Ibor 5km;Guadalupe	392835N	0052043W	810	ESP046	IFAPA	420		0		0
63	EUC_VF_063	IFAPA	AM1	G08	10107183	5511584405925110321142	M15	M15_63.CEL	98.319	EUCLEG			ESP046	NC025740		ESP046	Vicia	faba	L.	0	faba bean	0		0	ESP	0	0	0	0	ESP046	IFAPA	420		0		0
64	EUC_VF_064	IFAPA	AM1	H08	10107183	5511584405925110321142	O15	O15_64.CEL	99.22	EUCLEG			ESP046	NC025742		ESP046	Vicia	faba	L.	0	faba bean	0		1980	ESP	0	0	0	0	ESP046	IFAPA	420		0		0
65	EUC_VF_065	IFAPA	AM1	A09	10107183	5511584405925110321142	A17	A17_65.CEL	98.938	EUCLEG			ESP046	NC025747		ESP046	Vicia	faba	L.	0	faba bean	0		1980	ESP	Gandia	385807N	0001042W	22	ESP046	IFAPA	420		0		0
66	EUC_VF_066	IFAPA	AM1	B09	10107183	5511584405925110321142	C17	C17_66.CEL	99.166	EUCLEG			ESP046	NC025751		ESP046	Vicia	faba	L.	0	faba bean	0		1980	ESP	Vilanova d'Alcolea	401356N	0000424E	348	ESP046	IFAPA	420		0		0
67	EUC_VF_067	IFAPA	AM1	C09	10107183	5511584405925110321142	E17	E17_67.CEL	99.153	EUCLEG			ESP046	NC025752		ESP046	Vicia	faba	L.	0	faba bean	0		1980	ESP	Alcala de Chivert	401819N	0001337E	159	ESP046	IFAPA	420		0		0
68	EUC_VF_068	IFAPA	AM1	D09	10107183	5511584405925110321142	G17	G17_68.CEL	97.15	EUCLEG			ESP046	NC025773		ESP046	Vicia	faba	L.	0	faba bean	0		0	ESP	Elche/Elx	381607N	0004148W	86	ESP046	IFAPA	420		0		0
69	EUC_VF_069	IFAPA	AM1	E09	10107183	5511584405925110321142	I17	I17_69.CEL	98.36	EUCLEG			ESP046	NC025777		ESP046	Vicia	faba	L.	0	faba bean	0		1981	ESP	Balsapintada;Fuente Alamo/Fuente Listo	374524N	0010611W	140	ESP046	IFAPA	420		0		0
70	EUC_VF_070	IFAPA	AM1	F09	10107183	5511584405925110321142	K17	K17_70.CEL	98.938	EUCLEG			ESP046	NC025789		ESP046	Vicia	faba	L.	0	faba bean	0		0	ESP	Elche/Elx	381607N	0004148W	86	ESP046	IFAPA	420		0		0
71	EUC_VF_071	IFAPA	AM1	G09	10107183	5511584405925110321142	M17	M17_71.CEL	98.051	EUCLEG			ESP046	NC025810		ESP046	Vicia	faba	L.	0	faba bean	0		0	ESP	0	0	0	0	ESP046	IFAPA	420		0		0
72	EUC_VF_072	IFAPA	AM1	H09	10107183	5511584405925110321142	O17	O17_72.CEL	97.419	EUCLEG			FRA043	DVF1541		FRA043	Vicia	faba	L.	0	faba bean	0		0	HUN	0	0	0	0	FRA043	INRA	420		0		0
73	EUC_VF_073	IFAPA	AM1	A10	10107183	5511584405925110321142	A19	A19_73.CEL	98.588	EUCLEG			ESP046	NC025843		ESP046	Vicia	faba	L.	0	faba bean	0		0	ESP	Palma de Mallorca	393420N	0023911E	15	ESP046	IFAPA	420		0		0
74	EUC_VF_074	IFAPA	AM1	B10	10107183	5511584405925110321142	C19	C19_74.CEL	98.575	EUCLEG			ESP046	NC025849		ESP046	Vicia	faba	L.	0	faba bean	0		0	ESP	Inca	394320N	0025447E	121	ESP046	IFAPA	420		0		0
75	EUC_VF_075	IFAPA	AM1	C10	10107183	5511584405925110321142	E19	E19_75.CEL	99.005	EUCLEG			ESP046	NC025850		ESP046	Vicia	faba	L.	0	faba bean	0		0	ESP	Santa Margarita	394215N	0030609E	92	ESP046	IFAPA	420		0		0
76	EUC_VF_076	IFAPA	AM1	D10	10107183	5511584405925110321142	G19	G19_76.CEL	98.602	EUCLEG			FRA043	DVF1463		FRA043	Vicia	faba	L.	0	faba bean	0		0	GBR	Prarouskg	0	0	0	FRA043	INRA	420		0		0
77	EUC_VF_077	IFAPA	AM1	E10	10107183	5511584405925110321142	I19	I19_77.CEL	99.355	EUCLEG			ESP046	NC025857		ESP046	Vicia	faba	L.	0	faba bean	0		0	RUS	Prarouskg	0	0	0	ESP046	IFAPA	420		0		0
78	EUC_VF_078	IFAPA	AM1	F10	10107183	5511584405925110321142	K19	K19_78.CEL	99.166	EUCLEG			ESP046	NC110577		ESP046	Vicia	faba	L.	0	faba bean	0		0	0	0	0	0	0	ESP046	IFAPA	420		0		0
79	EUC_VF_079	IFAPA	AM1	G10	10107183	5511584405925110321142	M19	M19_79.CEL	98.75	EUCLEG			ESP046	NC027172		ESP046	Vicia	faba	L.	0	faba bean	0		0	SDN	0	0	0	0	ESP046	IFAPA	420		0		0
80	EUC_VF_080	IFAPA	AM1	H10	10107183	5511584405925110321142	O19	O19_80.CEL	98.803	EUCLEG			ESP046	NC024104		ESP046	Vicia	faba	L.	0	faba bean	0		0	ESP	0	0	0	0	ESP046	IFAPA	420		0		0
81	EUC_VF_081	IFAPA	AM1	A11	10107183	5511584405925110321142	A21	A21_81.CEL	98.79	EUCLEG			ESP046	0		ESP046	Vicia	faba	L.	0	faba bean	0		0	SYR	0	0	0	0	ESP046	IFAPA	420		0		0
82	EUC_VF_082	IFAPA	AM1	B11	10107183	5511584405925110321142	C21	C21_82.CEL	99.019	EUCLEG			ESP046	NC052190		ESP046	Vicia	faba	L.	0	faba bean	0		0	SYR	0	0	0	0	ESP046	IFAPA	420		0		0
83	EUC_VF_083	IFAPA	AM1	C11	10107183	5511584405925110321142	E21	E21_83.CEL	98.064	EUCLEG			ESP046	NC052191		ESP046	Vicia	faba	L.	0	faba bean	0		0	SYR	0	0	0	0	ESP046	IFAPA	420		0		0
84	EUC_VF_084	IFAPA	AM1	D11	10107183	5.51158e+21	G21	G21_84.CEL	96.18	EUCLEG			ESP046	NC052192		ESP046	Vicia	faba	L.	0	faba bean	0		0	SYR	0	0	0	0	ESP046	IFAPA	420		0		0
85	EUC_VF_085	IFAPA	AM1	E11	10107183	5511584405925110321142	I21	I21_85.CEL	98.36	EUCLEG			ESP046	NC052197		ESP046	Vicia	faba	L.	0	faba bean	0		0	0	0	0	0	0	ESP046	IFAPA	420		0		0
86	EUC_VF_086	IFAPA	AM1	F11	10107183	5511584405925110321142	K21	K21_86.CEL	99.032	EUCLEG			ESP046	NC052199		ESP046	Vicia	faba	L.	0	faba bean	0		0	0	0	0	0	0	ESP046	IFAPA	420		0		0
87	EUC_VF_087	IFAPA	AM1	G11	10107183	5511584405925110321142	M21	M21_87.CEL	99.153	EUCLEG			ESP046	NC052201		ESP046	Vicia	faba	L.	0	faba bean	0		0	0	0	0	0	0	ESP046	IFAPA	420		0		0
88	EUC_VF_088	IFAPA	AM1	H11	10107183	5511584405925110321142	O21	O21_88.CEL	97.123	EUCLEG			FRA043	DVF0081		FRA043	Vicia	faba	L.	0	faba bean	0		0	HUN	0	0	0	0	FRA043	INRA	420		0		0
89	EUC_VF_089	IFAPA	AM1	A12	10107183	5511584405925110321142	A23	A23_89.CEL	99.045	EUCLEG			FRA043	DVF0120		FRA043	Vicia	faba	L.	0	faba bean	0		0	AUT	0	0	0	0	FRA043	INRA	420		0		0
92	EUC_VF_092	IFAPA	AM1	D12	10107183	5511584405925110321142	G23	G23_92.CEL	98.817	EUCLEG			FRA043	DVF0197		FRA043	Vicia	faba	L.	0	faba bean	0		0	POL	0	0	0	0	FRA043	INRA	420		0		0
93	EUC_VF_093	IFAPA	AM1	E12	10107183	5511584405925110321142	I23	I23_93.CEL	97.943	EUCLEG			FRA043	DVF0199		FRA043	Vicia	faba	L.	0	faba bean	0		0	DEU	0	0	0	0	FRA043	INRA	420		0		0
94	EUC_VF_094	IFAPA	AM1	F12	10107183	5511584405925110321142	K23	K23_94.CEL	98.494	EUCLEG			FRA043	DVF0204		FRA043	Vicia	faba	L.	0	faba bean	0		0	AFG	0	0	0	0	FRA043	INRA	420		0		0
95	EUC_VF_095	IFAPA	AM1	G12	10107183	5511584405925110321142	M23	M23_95.CEL	98.037	EUCLEG			FRA043	DVF0205		FRA043	Vicia	faba	L.	0	faba bean	0		0	AFG	0	0	0	0	FRA043	INRA	420		0		0
96	EUC_VF_096	IFAPA	AM1	H12	10107183	5511584405925110321142	O23	O23_96.CEL	98.75	EUCLEG			FRA043	DVF0225		FRA043	Vicia	faba	L.	0	faba bean	0		0	BGR	0	0	0	0	FRA043	INRA	420		0		0
98	EUC_VF_098	IFAPA	AM2	B01	10107184	5511584405925110321142	C02	C02_98.CEL	99.718	EUCLEG			FRA043	DVF0278		FRA043	Vicia	faba	L.	0	faba bean	0		0	FRA	0	0	0	0	FRA043	INRA	420		0		0
99	EUC_VF_099	IFAPA	AM2	C01	10107184	5511584405925110321142	E02	E02_99.CEL	99.435	EUCLEG			FRA043	DVF0279		FRA043	Vicia	faba	L.	0	faba bean	0		0	FRA	0	0	0	0	FRA043	INRA	420		0		0
100	EUC_VF_100	IFAPA	AM2	D01	10107184	5511584405925110321142	G02	G02_100.CEL	99.597	EUCLEG			FRA043	DVF0280		FRA043	Vicia	faba	L.	0	faba bean	0		0	FRA	0	0	0	0	FRA043	INRA	420		0		0
101	EUC_VF_101	IFAPA	AM2	E01	10107184	5511584405925110321142	I02	I02_101.CEL	97.15	EUCLEG			FRA043	DVF0281		FRA043	Vicia	faba	L.	0	faba bean	0		0	FRA	0	0	0	0	FRA043	INRA	420		0		0
102	EUC_VF_102	IFAPA	AM2	F01	10107184	5511584405925110321142	K02	K02_102.CEL	99.516	EUCLEG			FRA043	DVF0288		FRA043	Vicia	faba	L.	0	faba bean	0		0	FRA	0	0	0	0	FRA043	INRA	420		0		0
103	EUC_VF_103	IFAPA	AM2	G01	10107184	5511584405925110321142	M02	M02_103.CEL	99.086	EUCLEG			FRA043	DVF0289		FRA043	Vicia	faba	L.	0	faba bean	0		0	FRA	0	0	0	0	FRA043	INRA	420		0		0
104	EUC_VF_104	IFAPA	AM2	H01	10107184	5511584405925110321142	O02	O02_104.CEL	99.153	EUCLEG			FRA043	DVF0310		FRA043	Vicia	faba	L.	0	faba bean	0		0	FRA	0	0	0	0	FRA043	INRA	420		0		0
105	EUC_VF_105	IFAPA	AM2	A02	10107184	5511584405925110321142	A04	A04_105.CEL	99.462	EUCLEG			FRA043	DVF0320		FRA043	Vicia	faba	L.	0	faba bean	0		0	UKR	0	0	0	0	FRA043	INRA	420		0		0
106	EUC_VF_106	IFAPA	AM2	B02	10107184	5511584405925110321142	C04	C04_106.CEL	97.768	EUCLEG			FRA043	DVF0328		FRA043	Vicia	faba	L.	0	faba bean	0		0	ETH	0	0	0	0	FRA043	INRA	420		0		0
107	EUC_VF_107	IFAPA	AM2	C02	10107184	5511584405925110321142	E04	E04_107.CEL	99.287	EUCLEG			FRA043	DVF0340		FRA043	Vicia	faba	L.	0	faba bean	0		0	SDN	0	0	0	0	FRA043	INRA	420		0		0
108	EUC_VF_108	IFAPA	AM2	D02	10107184	5511584405925110321142	G04	G04_108.CEL	98.803	EUCLEG			FRA043	DVF0375		FRA043	Vicia	faba	L.	0	faba bean	0		0	IRN	0	0	0	0	FRA043	INRA	420		0		0
109	EUC_VF_109	IFAPA	AM2	E02	10107184	5511584405925110321142	I04	I04_109.CEL	98.467	EUCLEG			FRA043	DVF0397		FRA043	Vicia	faba	L.	0	faba bean	0		0	DNK	0	0	0	0	FRA043	INRA	420		0		0
110	EUC_VF_110	IFAPA	AM2	F02	10107184	5511584405925110321142	K04	K04_110.CEL	98.279	EUCLEG			FRA043	DVF0615		FRA043	Vicia	faba	L.	0	faba bean	0		0	ITA	0	0	0	0	FRA043	INRA	420		0		0
111	EUC_VF_111	IFAPA	AM2	G02	10107184	5511584405925110321142	M04	M04_111.CEL	98.696	EUCLEG			FRA043	DVF0796		FRA043	Vicia	faba	L.	0	faba bean	0		0	LTU	0	0	0	0	FRA043	INRA	420		0		0
112	EUC_VF_112	IFAPA	AM2	H02	10107184	5511584405925110321142	O04	O04_112.CEL	98.857	EUCLEG			FRA043	DVF0860		FRA043	Vicia	faba	L.	0	faba bean	0		0	ECU	0	0	0	0	FRA043	INRA	420		0		0
115	EUC_VF_115	IFAPA	AM2	C03	10107184	5511584405925110321142	E06	E06_115.CEL	98.777	EUCLEG			FRA043	DVF0928		FRA043	Vicia	faba	L.	0	faba bean	0		0	PER	0	0	0	0	FRA043	INRA	420		0		0
116	EUC_VF_116	IFAPA	AM2	D03	10107184	5511584405925110321142	G06	G06_116.CEL	98.898	EUCLEG			FRA043	DVF0953		FRA043	Vicia	faba	L.	0	faba bean	0		0	NLD	0	0	0	0	FRA043	INRA	420		0		0
117	EUC_VF_117	IFAPA	AM2	E03	10107184	5511584405925110321142	I06	I06_117.CEL	98.319	EUCLEG			FRA043	DVF1236		FRA043	Vicia	faba	L.	0	faba bean	0		0	DEU	0	0	0	0	FRA043	INRA	420		0		0
118	EUC_VF_118	IFAPA	AM2	F03	10107184	5511584405925110321142	K06	K06_118.CEL	99.126	EUCLEG			FRA043	DVF1293		FRA043	Vicia	faba	L.	0	faba bean	0		0	YEM	0	0	0	0	FRA043	INRA	420		0		0
119	EUC_VF_119	IFAPA	AM2	G03	10107184	5511584405925110321142	M06	M06_119.CEL	98.346	EUCLEG			FRA043	DVF1327		FRA043	Vicia	faba	L.	0	faba bean	0		0	ETH	0	0	0	0	FRA043	INRA	420		0		0
120	EUC_VF_120	IFAPA	AM2	H03	10107184	5511584405925110321142	O06	O06_120.CEL	98.266	EUCLEG			FRA043	DVF1451		FRA043	Vicia	faba	L.	0	faba bean	0		0	NPL	0	0	0	0	FRA043	INRA	420		0		0
121	EUC_VF_121	IFAPA	AM2	A04	10107184	5511584405925110321142	A08	A08_121.CEL	98.145	EUCLEG			FRA043	DVF1454		FRA043	Vicia	faba	L.	0	faba bean	0		0	AUT	0	0	0	0	FRA043	INRA	420		0		0
122	EUC_VF_122	IFAPA	AM2	B04	10107184	5511584405925110321142	C08	C08_122.CEL	99.005	EUCLEG			FRA043	DVF1517		FRA043	Vicia	faba	L.	0	faba bean	0		0	ECU	0	0	0	0	FRA043	INRA	420		0		0
123	EUC_VF_123	IFAPA	AM2	C04	10107184	5511584405925110321142	E08	E08_123.CEL	98.75	EUCLEG			FRA043	DVF1649		FRA043	Vicia	faba	L.	0	faba bean	0		0	DEU	0	0	0	0	FRA043	INRA	420		0		0
125	EUC_VF_125	IFAPA	AM2	E04	10107184	5511584405925110321142	I08	I08_125.CEL	98.346	EUCLEG			FRA043	DVF1736		FRA043	Vicia	faba	L.	0	faba bean	0		0	CHN	0	0	0	0	FRA043	INRA	420		0		0
126	EUC_VF_126	IFAPA	AM2	F04	10107184	5511584405925110321142	K08	K08_126.CEL	99.207	EUCLEG			FRA043	DVF1908		FRA043	Vicia	faba	L.	0	faba bean	0		0	BOL	0	0	0	0	FRA043	INRA	420		0		0
127	EUC_VF_127	IFAPA	AM2	G04	10107184	5511584405925110321142	M08	M08_127.CEL	98.561	EUCLEG			FRA043	DVF1913		FRA043	Vicia	faba	L.	0	faba bean	0		0	CHN	0	0	0	0	FRA043	INRA	420		0		0
128	EUC_VF_128	IFAPA	AM2	H04	10107184	5511584405925110321142	O08	O08_128.CEL	99.382	EUCLEG			FRA043	DVF2220		FRA043	Vicia	faba	L.	0	faba bean	0		0	CHN	0	0	0	0	FRA043	INRA	420		0		0
129	EUC_VF_129	IFAPA	AM2	A05	10107184	5511584405925110321142	A10	A10_129.CEL	99.314	EUCLEG			FRA043	DVF2355		FRA043	Vicia	faba	L.	0	faba bean	0		0	FRA	0	0	0	0	FRA043	INRA	420		0		0
130	EUC_VF_130	IFAPA	AM2	B05	10107184	5511584405925110321142	C10	C10_130.CEL	99.341	EUCLEG			FRA043	DVF2394		FRA043	Vicia	faba	L.	0	faba bean	0		0	DEU	0	0	0	0	FRA043	INRA	420		0		0
131	EUC_VF_131	IFAPA	AM2	C05	10107184	5511584405925110321142	E10	E10_131.CEL	99.758	EUCLEG			FRA043	DVF2516		FRA043	Vicia	faba	L.	0	faba bean	0		0	FRA	0	0	0	0	FRA043	INRA	420		0		0
132	EUC_VF_132	IFAPA	AM2	D05	10107184	5511584405925110321142	G10	G10_132.CEL	99.435	EUCLEG			FRA043	DVF3212		FRA043	Vicia	faba	L.	0	faba bean	0		0	CAN	0	0	0	0	FRA043	INRA	420		0		0
133	EUC_VF_133	IFAPA	AM2	E05	10107184	5511584405925110321142	I10	I10_133.CEL	99.166	EUCLEG			FRA043	DVF3263		FRA043	Vicia	faba	L.	0	faba bean	0		0	AZE	0	0	0	0	FRA043	INRA	420		0		0
134	EUC_VF_134	IFAPA	AM2	F05	10107184	5511584405925110321142	K10	K10_134.CEL	99.624	EUCLEG			FRA043	DVF3278		FRA043	Vicia	faba	L.	0	faba bean	0		0	IND	0	0	0	0	FRA043	INRA	420		0		0
135	EUC_VF_135	IFAPA	AM2	G05	10107184	5511584405925110321142	M10	M10_135.CEL	99.22	EUCLEG			FRA043	DVF3279		FRA043	Vicia	faba	L.	0	faba bean	0		0	SDN	0	0	0	0	FRA043	INRA	420		0		0
136	EUC_VF_136	IFAPA	AM2	H05	10107184	5511584405925110321142	O10	O10_136.CEL	99.14	EUCLEG			FRA043	DVF3284		FRA043	Vicia	faba	L.	0	faba bean	0		0	ITA	0	0	0	0	FRA043	INRA	420		0		0
137	EUC_VF_137	IFAPA	AM2	A06	10107184	5511584405925110321142	A12	A12_137.CEL	99.462	EUCLEG			FRA043	DVF3287		FRA043	Vicia	faba	L.	0	faba bean	0		0	GBR	0	0	0	0	FRA043	INRA	420		0		0
138	EUC_VF_138	IFAPA	AM2	B06	10107184	5511584405925110321142	C12	C12_138.CEL	99.529	EUCLEG			FRA043	DVF3312		FRA043	Vicia	faba	L.	0	faba bean	0		0	GBR	0	0	0	0	FRA043	INRA	420		0		0
139	EUC_VF_139	IFAPA	AM2	C06	10107184	5511584405925110321142	E12	E12_139.CEL	99.395	EUCLEG			SWE054	NGB1177		SWE054	Vicia	faba	L.	0	faba bean	0		0	FIN	0	0	0	0	SWE054	NORDGEN	400		0		0
140	EUC_VF_140	IFAPA	AM2	D06	10107184	5511584405925110321142	G12	G12_140.CEL	99.234	EUCLEG			SWE054	NGB1538		SWE054	Vicia	faba	L.	0	faba bean	0		0	FIN	0	0	0	0	SWE054	NORDGEN	400		0		0
141	EUC_VF_141	IFAPA	AM2	E06	10107184	5511584405925110321142	I12	I12_141.CEL	99.22	EUCLEG			SWE054	NGB1540		SWE054	Vicia	faba	L.	0	faba bean	0		0	FIN	0	0	0	0	SWE054	NORDGEN	400		0		0
142	EUC_VF_142	IFAPA	AM2	F06	10107184	5511584405925110321142	K12	K12_142.CEL	99.61	EUCLEG			SWE054	NGB1544		SWE054	Vicia	faba	L.	0	faba bean	0		0	FIN	0	0	0	0	SWE054	NORDGEN	400		0		0
143	EUC_VF_143	IFAPA	AM2	G06	10107184	5511584405925110321142	M12	M12_143.CEL	98.884	EUCLEG			SWE054	NGB1545		SWE054	Vicia	faba	L.	0	faba bean	0		0	FIN	0	0	0	0	SWE054	NORDGEN	400		0		0
144	EUC_VF_144	IFAPA	AM2	H06	10107184	5511584405925110321142	O12	O12_144.CEL	99.274	EUCLEG			SWE054	NGB1546		SWE054	Vicia	faba	L.	0	faba bean	0		0	FIN	0	0	0	0	SWE054	NORDGEN	400		0		0
145	EUC_VF_145	IFAPA	AM2	A07	10107184	5511584405925110321142	A14	A14_145.CEL	99.14	EUCLEG			SWE054	NGB1547		SWE054	Vicia	faba	L.	0	faba bean	0		0	FIN	0	0	0	0	SWE054	NORDGEN	400		0		0
146	EUC_VF_146	IFAPA	AM2	B07	10107184	5511584405925110321142	C14	C14_146.CEL	99.234	EUCLEG			SWE054	NGB1548		SWE054	Vicia	faba	L.	0	faba bean	0		0	FIN	0	0	0	0	SWE054	NORDGEN	400		0		0
147	EUC_VF_147	IFAPA	AM2	C07	10107184	5511584405925110321142	E14	E14_147.CEL	98.414	EUCLEG			SWE054	NGB1549		SWE054	Vicia	faba	L.	0	faba bean	0		0	FIN	0	0	0	0	SWE054	NORDGEN	400		0		0
148	EUC_VF_148	IFAPA	AM2	D07	10107184	5511584405925110321142	G14	G14_148.CEL	98.938	EUCLEG			SWE054	NGB1550		SWE054	Vicia	faba	L.	0	faba bean	0		0	FIN	0	0	0	0	SWE054	NORDGEN	400		0		0
149	EUC_VF_149	IFAPA	AM2	E07	10107184	5511584405925110321142	I14	I14_149.CEL	97.956	EUCLEG			SWE054	NGB1551		SWE054	Vicia	faba	L.	0	faba bean	0		0	FIN	0	0	0	0	SWE054	NORDGEN	400		0		0
150	EUC_VF_150	IFAPA	AM2	F07	10107184	5511584405925110321142	K14	K14_150.CEL	99.059	EUCLEG			SWE054	NGB1552		SWE054	Vicia	faba	L.	0	faba bean	0		0	FIN	0	0	0	0	SWE054	NORDGEN	400		0		0
151	EUC_VF_151	IFAPA	AM2	G07	10107184	5511584405925110321142	M14	M14_151.CEL	98.951	EUCLEG			SWE054	NGB4404		SWE054	Vicia	faba	L.	0	faba bean	0		0	FIN	0	0	0	0	SWE054	NORDGEN	400		0		0
152	EUC_VF_152	IFAPA	AM2	H07	10107184	5511584405925110321142	O14	O14_152.CEL	98.642	EUCLEG			SWE054	NGB6211		SWE054	Vicia	faba	L.	0	faba bean	0		0	FIN	0	0	0	0	SWE054	NORDGEN	400		0		0
153	EUC_VF_153	IFAPA	AM2	A08	10107184	5511584405925110321142	A16	A16_153.CEL	99.126	EUCLEG			SWE054	NGB8641		SWE054	Vicia	faba	L.	0	faba bean	0		0	FIN	0	0	0	0	SWE054	NORDGEN	400		0		0
154	EUC_VF_154	IFAPA	AM2	B08	10107184	5511584405925110321142	C16	C16_154.CEL	98.561	EUCLEG			SWE054	NGB8642		SWE054	Vicia	faba	L.	0	faba bean	0		0	FIN	0	0	0	0	SWE054	NORDGEN	400		0		0
155	EUC_VF_155	IFAPA	AM2	C08	10107184	5511584405925110321142	E16	E16_155.CEL	99.247	EUCLEG			SWE054	NGB8643		SWE054	Vicia	faba	L.	0	faba bean	0		0	FIN	0	0	0	0	SWE054	NORDGEN	400		0		0
156	EUC_VF_156	IFAPA	AM2	D08	10107184	5511584405925110321142	G16	G16_156.CEL	99.099	EUCLEG			SWE054	NGB11518		SWE054	Vicia	faba	L.	0	faba bean	0		0	FIN	0	0	0	0	SWE054	NORDGEN	400		0		0
157	EUC_VF_157	IFAPA	AM2	E08	10107184	5511584405925110321142	I16	I16_157.CEL	99.408	EUCLEG			SWE054	NGB11722		SWE054	Vicia	faba	L.	0	faba bean	0		0	FIN	0	0	0	0	SWE054	NORDGEN	400		0		0
158	EUC_VF_158	IFAPA	AM2	F08	10107184	5511584405925110321142	K16	K16_158.CEL	99.422	EUCLEG			SWE054	NGB11731		SWE054	Vicia	faba	L.	0	faba bean	0		0	SWE	0	0	0	0	SWE054	NORDGEN	400		0		0
159	EUC_VF_159	IFAPA	AM2	G08	10107184	5511584405925110321142	M16	M16_159.CEL	99.059	EUCLEG			SWE054	NGB13473		SWE054	Vicia	faba	L.	0	faba bean	0		0	SWE	0	0	0	0	SWE054	NORDGEN	400		0		0
160	EUC_VF_160	IFAPA	AM2	H08	10107184	5511584405925110321142	O16	O16_160.CEL	99.113	EUCLEG			SWE054	NGB13876		SWE054	Vicia	faba	L.	0	faba bean	0		0	FIN	0	0	0	0	SWE054	NORDGEN	400		0		0
161	EUC_VF_161	IFAPA	AM2	A09	10107184	5511584405925110321142	A18	A18_161.CEL	98.857	EUCLEG			ESP046	NC024920		ESP046	Vicia	faba	L.	subsp. faba var. equina Pers	faba bean	0		0	CHN	0	0	0	0	ESP046	IFAPA	420		0		0
163	EUC_VF_163	IFAPA	AM2	C09	10107184	5511584405925110321142	E18	E18_163.CEL	98.817	EUCLEG			ESP046	NC025073		ESP046	Vicia	faba	L.	subsp. faba var. equina Pers	faba bean	0		0	MAR	0	0	0	0	ESP046	IFAPA	420		LBN009		0
164	EUC_VF_164	IFAPA	AM2	D09	10107184	5511584405925110321142	G18	G18_164.CEL	99.247	EUCLEG			ESP046	NC025073		ESP046	Vicia	faba	L.	subsp. faba var. equina Pers	faba bean	0		0	EGY	0	0	0	0	ESP046	IFAPA	420		LBN009		0
165	EUC_VF_165	IFAPA	AM2	E09	10107184	5511584405925110321142	I18	I18_165.CEL	98.736	EUCLEG			ESP046	NC025189		ESP046	Vicia	faba	L.	subsp. faba var. equina Pers	faba bean	0		0	TUN	0	0	0	0	ESP046	IFAPA	420		LBN009		0
166	EUC_VF_166	IFAPA	AM2	F09	10107184	5511584405925110321142	K18	K18_166.CEL	99.355	EUCLEG			ESP046	NC025342		ESP046	Vicia	faba	L.	0	faba bean	0		1979	GBR	0	0	0	0	ESP046	IFAPA	420		0		0
167	EUC_VF_167	IFAPA	AM2	G09	10107184	5511584405925110321142	M18	M18_167.CEL	99.126	EUCLEG			ESP046	NC025507		ESP046	Vicia	faba	L.	subsp. faba var. equina Pers	faba bean	0		0	ESP	Peal de Becerro	375448N	0030732W	562	ESP046	IFAPA	420		0		0
168	EUC_VF_168	IFAPA	AM2	H09	10107184	5511584405925110321142	O18	O18_168.CEL	99.22	EUCLEG			ESP046	NC024856		ESP046	Vicia	faba	L.	0	faba bean	0		0	FRA	0	0	0	0	ESP046	IFAPA	420		0		0
169	EUC_VF_169	IFAPA	AM2	A10	10107184	5511584405925110321142	A20	A20_169.CEL	99.166	EUCLEG			ESP046	NC025188		ESP046	Vicia	faba	L.	subsp. faba var. equina Pers	faba bean	0		0	TUN	0	0	0	0	ESP046	IFAPA	420		LBN009		0
170	EUC_VF_170	IFAPA	AM2	B10	10107184	5511584405925110321142	C20	C20_170.CEL	99.019	EUCLEG			ESP046	NC025289		ESP046	Vicia	faba	L.	0	faba bean	0		1978	ESP	CORDOBA	0	0	0	ESP046	IFAPA	420		0		0
171	EUC_VF_171	IFAPA	AM2	C10	10107184	5511584405925110321142	E20	E20_171.CEL	99.597	EUCLEG			ESP046	NC025338		ESP046	Vicia	faba	L.	0	faba bean	0		1979	GBR	0	0	0	0	ESP046	IFAPA	420		0		0
172	EUC_VF_172	IFAPA	AM2	D10	10107184	5511584405925110321142	G20	G20_172.CEL	98.844	EUCLEG			ESP046	NC025654		ESP046	Vicia	faba	L.	subsp. faba var. minor Beck	faba bean	0		1981	RUS	AZERBAJDZAN	0	0	0	ESP046	IFAPA	420		0		0
173	EUC_VF_173	IFAPA	AM2	E10	10107184	5511584405925110321142	I20	I20_173.CEL	98.252	EUCLEG			ESP046	NC025856		ESP046	Vicia	faba	L.	subsp. faba var. equina Pers	faba bean	0		1983	RUS	URAN	0	0	0	ESP046	IFAPA	420		0		0
174	EUC_VF_174	IFAPA	AM2	F10	10107184	5511584405925110321142	K20	K20_174.CEL	98.75	EUCLEG			ESP046	NC025833		ESP046	Vicia	faba	L.	subsp. faba var. equina Pers	faba bean	0		0	IRN	0	0	0	0	ESP046	IFAPA	420		0		0
175	EUC_VF_175	IFAPA	AM2	G10	10107184	5511584405925110321142	M20	M20_175.CEL	99.086	EUCLEG			ESP046	NC025753		ESP046	Vicia	faba	L.	subsp. faba var. minor Beck	faba bean	0		0	AFG	MAIMENES	0	0	0	ESP046	IFAPA	420		0		0
176	EUC_VF_176	IFAPA	AM2	H10	10107184	5511584405925110321142	O20	O20_176.CEL	98.844	EUCLEG			0	0		0	Vicia	faba	L.	0	faba bean	0		0	0	0	0	0	0	0	0	410		0		0
177	EUC_VF_177	IFAPA	AM2	A11	10107184	5511584405925110321142	A22	A22_177.CEL	99.18	EUCLEG			0	0		0	Vicia	faba	L.	0	faba bean	0		0	0	0	0	0	0	0	0	410		0		0
178	EUC_VF_178	IFAPA	AM2	B11	10107184	5511584405925110321142	C22	C22_178.CEL	98.723	EUCLEG			0	0		0	Vicia	faba	L.	0	faba bean	0		0	0	0	0	0	0	0	0	410		0		0
179	EUC_VF_179	IFAPA	AM2	C11	10107184	5511584405925110321142	E22	E22_179.CEL	99.543	EUCLEG			0	0		0	Vicia	faba	L.	0	faba bean	0		0	0	0	0	0	0	0	0	410		0		0
180	EUC_VF_180	IFAPA	AM2	D11	10107184	5511584405925110321142	G22	G22_180.CEL	99.355	EUCLEG			0	0		0	Vicia	faba	L.	0	faba bean	0		0	ESP	0	0	0	0	0	0	410		0		0
181	EUC_VF_181	IFAPA	AM2	E11	10107184	5511584405925110321142	I22	I22_181.CEL	99.153	EUCLEG			ESP004	NC052193		ESP004	Vicia	faba	L.	0	faba bean	0		0	SYR	0	0	0	0	ESP004	INIA	420		0		0
182	EUC_VF_182	IFAPA	AM2	F11	10107184	5511584405925110321142	K22	K22_182.CEL	97.553	EUCLEG			ESP004	NC052194		ESP004	Vicia	faba	L.	0	faba bean	0		0	SYR	0	0	0	0	ESP004	INIA	420		0		0
184	EUC_VF_184	IFAPA	AM2	H11	10107184	5511584405925110321142	O22	O22_184.CEL	97.889	EUCLEG			ESP046	NC052207		ESP046	Vicia	faba	L.	0	faba bean	0		0	0	0	0	0	0	ESP046	IFAPA	420		0		0
185	EUC_VF_185	IFAPA	AM2	A12	10107184	5511584405925110321142	A24	A24_185.CEL	98.051	EUCLEG			FRA043	DVF0123		FRA043	Vicia	faba	L.	0	faba bean	0		0	CZE	0	0	0	0	FRA043	INRA	420		0		0
186	EUC_VF_186	IFAPA	AM2	B12	10107184	5511584405925110321142	C24	C24_186.CEL	99.408	EUCLEG			FRA043	DVF0249		FRA043	Vicia	faba	L.	0	faba bean	0		0	BGR	0	0	0	0	FRA043	INRA	420		0		0
187	EUC_VF_187	IFAPA	AM2	C12	10107184	5511584405925110321142	E24	E24_187.CEL	99.382	EUCLEG			FRA043	DVF0267		FRA043	Vicia	faba	L.	0	faba bean	0		0	FRA	0	0	0	0	FRA043	INRA	420		0		0
188	EUC_VF_188	IFAPA	AM2	D12	10107184	5511584405925110321142	G24	G24_188.CEL	97.674	EUCLEG			FRA043	DVF0285		FRA043	Vicia	faba	L.	0	faba bean	0		0	FRA	0	0	0	0	FRA043	INRA	420		0		0
189	EUC_VF_189	IFAPA	AM2	E12	10107184	5511584405925110321142	I24	I24_189.CEL	99.126	EUCLEG			FRA043	DVF0325		FRA043	Vicia	faba	L.	0	faba bean	0		0	ETH	0	0	0	0	FRA043	INRA	420		0		0
190	EUC_VF_190	IFAPA	AM2	F12	10107184	5511584405925110321142	K24	K24_190.CEL	97.607	EUCLEG			FRA043	DVF0351		FRA043	Vicia	faba	L.	0	faba bean	0		0	JPN	0	0	0	0	FRA043	INRA	420		0		0
192	EUC_VF_192	IFAPA	AM2	H12	10107184	5511584405925110321142	O24	O24_192.CEL	97.325	EUCLEG			FRA043	DVF0387		FRA043	Vicia	faba	L.	0	faba bean	0		0	NPL	0	0	0	0	FRA043	INRA	420		0		0
193	EUC_VF_193	IFAPA	AM3	A01	10107186	5511584405925110321142	B01	B01_193.CEL	98.306	EUCLEG			FRA043	DVF0388		FRA043	Vicia	faba	L.	0	faba bean	0		0	NPL	0	0	0	0	FRA043	INRA	420		0		0
194	EUC_VF_194	IFAPA	AM3	B01	10107186	5511584405925110321142	D01	D01_194.CEL	97.903	EUCLEG			FRA043	DVF0612		FRA043	Vicia	faba	L.	0	faba bean	0		0	EGY	0	0	0	0	FRA043	INRA	420		0		0
195	EUC_VF_195	IFAPA	AM3	C01	10107186	5511584405925110321142	F01	F01_195.CEL	97.983	EUCLEG			FRA043	DVF0703		FRA043	Vicia	faba	L.	0	faba bean	0		0	NLD	0	0	0	0	FRA043	INRA	420		0		0
196	EUC_VF_196	IFAPA	AM3	D01	10107186	5511584405925110321142	H01	H01_196.CEL	98.911	EUCLEG			FRA043	DVF0124		FRA043	Vicia	faba	L.	0	faba bean	0		0	CZE	0	0	0	0	FRA043	INRA	420		0		0
197	EUC_VF_197	IFAPA	AM3	E01	10107186	5511584405925110321142	J01	J01_197.CEL	98.172	EUCLEG			FRA043	DVF1161		FRA043	Vicia	faba	L.	0	faba bean	0		0	THA	0	0	0	0	FRA043	INRA	420		0		0
198	EUC_VF_198	IFAPA	AM3	F01	10107186	5511584405925110321142	L01	L01_198.CEL	98.239	EUCLEG			FRA043	DVF1162		FRA043	Vicia	faba	L.	0	faba bean	0		0	GBR	0	0	0	0	FRA043	INRA	420		0		0
201	EUC_VF_201	IFAPA	AM3	A02	10107186	5511584405925110321142	B03	B03_201.CEL	99.355	EUCLEG			FRA043	DVF1289		FRA043	Vicia	faba	L.	0	faba bean	0		0	YEM	0	0	0	0	FRA043	INRA	420		0		0
202	EUC_VF_202	IFAPA	AM3	B02	10107186	5511584405925110321142	D03	D03_202.CEL	98.978	EUCLEG			FRA043	DVF1320		FRA043	Vicia	faba	L.	0	faba bean	0		0	ETH	0	0	0	0	FRA043	INRA	420		0		0
203	EUC_VF_203	IFAPA	AM3	C02	10107186	5511584405925110321142	F03	F03_203.CEL	98.077	EUCLEG			FRA043	DVF1536		FRA043	Vicia	faba	L.	0	faba bean	0		0	PER	0	0	0	0	FRA043	INRA	420		0		0
204	EUC_VF_204	IFAPA	AM3	D02	10107186	5511584405925110321142	H03	H03_204.CEL	99.045	EUCLEG			FRA043	DVF1550		FRA043	Vicia	faba	L.	0	faba bean	0		0	PER	0	0	0	0	FRA043	INRA	420		0		0
205	EUC_VF_205	IFAPA	AM3	E02	10107186	5511584405925110321142	J03	J03_205.CEL	98.83	EUCLEG			FRA043	DVF1582		FRA043	Vicia	faba	L.	0	faba bean	0		0	CHN	0	0	0	0	FRA043	INRA	420		0		0
206	EUC_VF_206	IFAPA	AM3	F02	10107186	5511584405925110321142	L03	L03_206.CEL	98.75	EUCLEG			FRA043	DVF1631		FRA043	Vicia	faba	L.	0	faba bean	0		0	DEU	0	0	0	0	FRA043	INRA	420		0		0
207	EUC_VF_207	IFAPA	AM3	G02	10107186	5511584405925110321142	N03	N03_207.CEL	97.849	EUCLEG			FRA043	DVF1698		FRA043	Vicia	faba	L.	0	faba bean	0		0	CHN	0	0	0	0	FRA043	INRA	420		0		0
208	EUC_VF_208	IFAPA	AM3	H02	10107186	5511584405925110321142	P03	P03_208.CEL	98.884	EUCLEG			FRA043	DVF1659		FRA043	Vicia	faba	L.	0	faba bean	0		0	PAK	0	0	0	0	FRA043	INRA	420		0		0
209	EUC_VF_209	IFAPA	AM3	A03	10107186	5511584405925110321142	B05	B05_209.CEL	97.983	EUCLEG			FRA043	DVF1701		FRA043	Vicia	faba	L.	0	faba bean	0		0	CHN	0	0	0	0	FRA043	INRA	420		0		0
210	EUC_VF_210	IFAPA	AM3	B03	10107186	5511584405925110321142	D05	D05_210.CEL	99.18	EUCLEG			FRA043	DVF1704		FRA043	Vicia	faba	L.	0	faba bean	0		0	CHN	0	0	0	0	FRA043	INRA	420		0		0
211	EUC_VF_211	IFAPA	AM3	C03	10107186	5511584405925110321142	F05	F05_211.CEL	97.042	EUCLEG			FRA043	DVF1731		FRA043	Vicia	faba	L.	0	faba bean	0		0	CHN	0	0	0	0	FRA043	INRA	420		0		0
215	EUC_VF_215	IFAPA	AM3	G03	10107186	5511584405925110321142	N05	N05_215.CEL	98.131	EUCLEG			FRA043	DVF1791		FRA043	Vicia	faba	L.	0	faba bean	0		0	NLD	0	0	0	0	FRA043	INRA	420		0		0
216	EUC_VF_216	IFAPA	AM3	H03	10107186	5511584405925110321142	P05	P05_216.CEL	99.449	EUCLEG			FRA043	DVF1799		FRA043	Vicia	faba	L.	0	faba bean	0		0	FRA	0	0	0	0	FRA043	INRA	420		0		0
217	EUC_VF_217	IFAPA	AM3	A04	10107186	5511584405925110321142	B07	B07_217.CEL	99.287	EUCLEG			FRA043	DVF1838		FRA043	Vicia	faba	L.	0	faba bean	0		0	JPN	0	0	0	0	FRA043	INRA	420		0		0
218	EUC_VF_218	IFAPA	AM3	C01	10714384	5511584405925110321137	E02	E02_218.CEL	98.992	EUCLEG			FRA043	DVF2121		FRA043	Vicia	faba	L.	0	faba bean	0		0	FRA	0	0	0	0	FRA043	INRA	420		0		0
219	EUC_VF_219	IFAPA	AM3	C04	10107186	5511584405925110321142	F07	F07_219.CEL	99.503	EUCLEG			FRA043	DVF2124		FRA043	Vicia	faba	L.	0	faba bean	0		0	FRA	0	0	0	0	FRA043	INRA	420		0		0
220	EUC_VF_220	IFAPA	AM3	D04	10107186	5511584405925110321142	H07	H07_220.CEL	99.341	EUCLEG			FRA043	DVF2184		FRA043	Vicia	faba	L.	0	faba bean	0		0	EGY	0	0	0	0	FRA043	INRA	420		0		0
221	EUC_VF_221	IFAPA	AM3	E04	10107186	5511584405925110321142	J07	J07_221.CEL	99.503	EUCLEG			FRA043	DVF2198		FRA043	Vicia	faba	L.	0	faba bean	0		0	ETH	0	0	0	0	FRA043	INRA	420		0		0
222	EUC_VF_222	IFAPA	AM3	F04	10107186	5511584405925110321142	L07	L07_222.CEL	99.18	EUCLEG			FRA043	DVF2200		FRA043	Vicia	faba	L.	0	faba bean	0		0	ETH	0	0	0	0	FRA043	INRA	420		0		0
223	EUC_VF_223	IFAPA	AM3	G04	10107186	5511584405925110321142	N07	N07_223.CEL	98.736	EUCLEG			FRA043	DVF2244		FRA043	Vicia	faba	L.	0	faba bean	0		0	CHN	0	0	0	0	FRA043	INRA	420		0		0
224	EUC_VF_224	IFAPA	AM3	H04	10107186	5511584405925110321142	P07	P07_224.CEL	98.629	EUCLEG			FRA043	DVF2261		FRA043	Vicia	faba	L.	0	faba bean	0		0	FRA	0	0	0	0	FRA043	INRA	420		0		0
228	EUC_VF_228	IFAPA	AM3	D05	10107186	5511584405925110321142	H09	H09_228.CEL	99.314	EUCLEG			FRA043	DVF2578		FRA043	Vicia	faba	L.	0	faba bean	0		0	FRA	0	0	0	0	FRA043	INRA	420		0		0
231	EUC_VF_231	IFAPA	AM3	G05	10107186	5511584405925110321142	N09	N09_231.CEL	99.166	EUCLEG			FRA043	DVF2702		FRA043	Vicia	faba	L.	0	faba bean	0		0	FRA	0	0	0	0	FRA043	INRA	420		0		0
233	EUC_VF_233	IFAPA	AM3	A06	10107186	5511584405925110321142	B11	B11_233.CEL	99.274	EUCLEG			FRA043	DVF2737		FRA043	Vicia	faba	L.	0	faba bean	0		0	CHN	0	0	0	0	FRA043	INRA	420		0		0
234	EUC_VF_234	IFAPA	AM3	B06	10107186	5511584405925110321142	D11	D11_234.CEL	99.462	EUCLEG			FRA043	DVF3087		FRA043	Vicia	faba	L.	0	faba bean	0		0	GBR	0	0	0	0	FRA043	INRA	420		0		0
235	EUC_VF_235	IFAPA	AM3	C06	10107186	5511584405925110321142	F11	F11_235.CEL	99.435	EUCLEG			FRA043	DVF3268		FRA043	Vicia	faba	L.	0	faba bean	0		0	MNG	0	0	0	0	FRA043	INRA	420		0		0
236	EUC_VF_236	IFAPA	AM3	D06	10107186	5511584405925110321142	H11	H11_236.CEL	98.857	EUCLEG			FRA043	DVF3274		FRA043	Vicia	faba	L.	0	faba bean	0		0	IND	0	0	0	0	FRA043	INRA	420		0		0
237	EUC_VF_237	IFAPA	AM3	E06	10107186	5511584405925110321142	J11	J11_237.CEL	99.274	EUCLEG			0	0		0	Vicia	faba	L.	0	faba bean	0		0	0	0	0	0	0	0	INRA	410		0		0
238	EUC_VF_238	IFAPA	AM3	F06	10107186	5511584405925110321142	L11	L11_238.CEL	98.508	EUCLEG			0	0		0	Vicia	faba	L.	0	faba bean	0		0	0	0	0	0	0	0	INRA	410		0		0
239	EUC_VF_239	IFAPA	AM3	G06	10107186	5511584405925110321142	N11	N11_239.CEL	98.978	EUCLEG			0	0		0	Vicia	faba	L.	0	faba bean	0		0	0	0	0	0	0	0	INRA	410		0		0
240	EUC_VF_240	IFAPA	AM3	H06	10107186	5511584405925110321142	P11	P11_240.CEL	98.75	EUCLEG			0	0		0	Vicia	faba	L.	0	faba bean	0		0	0	0	0	0	0	0	INRA	410		0		0
241	EUC_VF_241	IFAPA	AM3	A07	10107186	5511584405925110321142	B13	B13_241.CEL	99.516	EUCLEG			0	0		0	Vicia	faba	L.	0	faba bean	0		0	0	0	0	0	0	0	INRA	410		0		0
242	EUC_VF_242	IFAPA	AM3	B07	10107186	5511584405925110321142	D13	D13_242.CEL	99.395	EUCLEG			0	0		0	Vicia	faba	L.	0	faba bean	0		0	0	0	0	0	0	0	INRA	410		0		0
243	EUC_VF_243	IFAPA	AM3	C07	10107186	5511584405925110321142	F13	F13_243.CEL	98.777	EUCLEG			0	0		0	Vicia	faba	L.	0	faba bean	0		0	0	0	0	0	0	0	INRA	410		0		0
244	EUC_VF_244	IFAPA	AM3	D07	10107186	5511584405925110321142	H13	H13_244.CEL	98.938	EUCLEG			0	0		0	Vicia	faba	L.	0	faba bean	0		0	0	0	0	0	0	0	INRA	410		0		0
245	EUC_VF_245	IFAPA	AM3	E07	10107186	5511584405925110321142	J13	J13_245.CEL	99.408	EUCLEG			0	0		0	Vicia	faba	L.	0	faba bean	0		0	0	0	0	0	0	0	INRA	410		0		0
246	EUC_VF_246	IFAPA	AM3	F07	10107186	5511584405925110321142	L13	L13_246.CEL	99.328	EUCLEG			0	0		0	Vicia	faba	L.	0	faba bean	0		0	0	0	0	0	0	0	INRA	410		0		0
247	EUC_VF_247	IFAPA	AM3	G07	10107186	5511584405925110321142	N13	N13_247.CEL	99.382	EUCLEG			0	0		0	Vicia	faba	L.	0	faba bean	0		0	0	0	0	0	0	0	INRA	410		0		0
248	EUC_VF_248	IFAPA	AM3	H07	10107186	5511584405925110321142	P13	P13_248.CEL	99.059	EUCLEG			0	0		0	Vicia	faba	L.	0	faba bean	0		0	0	0	0	0	0	0	INRA	410		0		0
249	EUC_VF_249	IFAPA	AM3	A08	10107186	5511584405925110321142	B15	B15_249.CEL	99.287	EUCLEG			0	0		0	Vicia	faba	L.	0	faba bean	0		0	0	0	0	0	0	0	INRA	410		0		0
250	EUC_VF_250	IFAPA	AM3	B08	10107186	5511584405925110321142	D15	D15_250.CEL	99.301	EUCLEG			0	0		0	Vicia	faba	L.	0	faba bean	0		0	0	0	0	0	0	0	INRA	410		0		0
251	EUC_VF_251	IFAPA	AM3	C08	10107186	5511584405925110321142	F15	F15_251.CEL	99.328	EUCLEG			0	0		0	Vicia	faba	L.	0	faba bean	0		0	0	0	0	0	0	0	INRA	410		0		0
252	EUC_VF_252	IFAPA	AM3	D08	10107186	5511584405925110321142	H15	H15_252.CEL	99.408	EUCLEG			0	0		0	Vicia	faba	L.	0	faba bean	0		0	0	0	0	0	0	0	INRA	410		0		0
253	EUC_VF_253	IFAPA	AM3	E08	10107186	5511584405925110321142	J15	J15_253.CEL	99.072	EUCLEG			0	0		0	Vicia	faba	L.	0	faba bean	0		0	0	0	0	0	0	0	INRA	410		0		0
254	EUC_VF_254	IFAPA	AM3	F08	10107186	5511584405925110321142	L15	L15_254.CEL	98.924	EUCLEG			0	0		0	Vicia	faba	L.	0	faba bean	0		0	0	0	0	0	0	0	INRA	410		0		0
255	EUC_VF_255	IFAPA	AM3	G08	10107186	5511584405925110321142	N15	N15_255.CEL	98.763	EUCLEG			0	0		0	Vicia	faba	L.	0	faba bean	0		0	0	0	0	0	0	0	INRA	410		0		0
256	EUC_VF_256	IFAPA	AM3	H08	10107186	5511584405925110321142	P15	P15_256.CEL	98.602	EUCLEG			0	0		0	Vicia	faba	L.	0	faba bean	0		0	0	0	0	0	0	0	INRA	410		0		0
257	EUC_VF_257	IFAPA	AM3	A09	10107186	5511584405925110321142	B17	B17_257.CEL	99.166	EUCLEG			0	0		0	Vicia	faba	L.	0	faba bean	0		0	0	0	0	0	0	0	LINK	410		0		0
258	EUC_VF_258	IFAPA	AM3	B09	10107186	5511584405925110321142	D17	D17_258.CEL	99.435	EUCLEG			0	0		0	Vicia	faba	L.	0	faba bean	0		0	0	0	0	0	0	0	LINK	410		0		0
259	EUC_VF_259	IFAPA	AM3	C09	10107186	5511584405925110321142	F17	F17_259.CEL	99.731	EUCLEG			0	0		0	Vicia	faba	L.	0	faba bean	0		0	0	0	0	0	0	0	LINK	410		0		0
260	EUC_VF_260	IFAPA	AM3	D09	10107186	5511584405925110321142	H17	H17_260.CEL	99.449	EUCLEG			0	0		0	Vicia	faba	L.	0	faba bean	0		0	0	0	0	0	0	0	LINK	410		0		0
261	EUC_VF_261	IFAPA	AM3	E09	10107186	5511584405925110321142	J17	J17_261.CEL	98.83	EUCLEG			0	0		0	Vicia	faba	L.	0	faba bean	0		0	0	0	0	0	0	0	LINK	410		0		0
262	EUC_VF_262	IFAPA	AM3	F09	10107186	5511584405925110321142	L17	L17_262.CEL	99.193	EUCLEG			0	0		0	Vicia	faba	L.	0	faba bean	0		0	0	0	0	0	0	0	LINK	410		0		0
263	EUC_VF_263	IFAPA	AM3	G09	10107186	5511584405925110321142	N17	N17_263.CEL	98.535	EUCLEG			0	0		0	Vicia	faba	L.	0	faba bean	0		0	0	0	0	0	0	0	LINK	410		0		0
264	EUC_VF_264	IFAPA	AM3	H09	10107186	5511584405925110321142	P17	P17_264.CEL	99.072	EUCLEG			0	0		0	Vicia	faba	L.	0	faba bean	0		0	0	0	0	0	0	0	LINK	410		0		0
265	EUC_VF_265	IFAPA	AM3	A10	10107186	5511584405925110321142	B19	B19_265.CEL	99.032	EUCLEG			0	0		0	Vicia	faba	L.	0	faba bean	0		0	0	0	0	0	0	0	LINK	410		0		0
266	EUC_VF_266	IFAPA	AM3	B10	10107186	5511584405925110321142	D19	D19_266.CEL	99.435	EUCLEG			0	0		0	Vicia	faba	L.	0	faba bean	0		0	0	0	0	0	0	0	LINK	410		0		0
267	EUC_VF_267	IFAPA	AM3	C10	10107186	5511584405925110321142	F19	F19_267.CEL	99.019	EUCLEG			0	0		0	Vicia	faba	L.	0	faba bean	0		0	0	0	0	0	0	0	LINK	410		0		0
268	EUC_VF_268	IFAPA	AM3	D10	10107186	5511584405925110321142	H19	H19_268.CEL	99.355	EUCLEG			0	0		0	Vicia	faba	L.	0	faba bean	0		0	0	0	0	0	0	0	LINK	410		0		0
269	EUC_VF_269	IFAPA	AM3	E10	10107186	5511584405925110321142	J19	J19_269.CEL	99.22	EUCLEG			0	0		0	Vicia	faba	L.	0	faba bean	0		0	0	0	0	0	0	0	LINK	410		0		0
270	EUC_VF_270	IFAPA	AM3	F10	10107186	5511584405925110321142	L19	L19_270.CEL	98.924	EUCLEG			0	0		0	Vicia	faba	L.	0	faba bean	0		0	0	0	0	0	0	0	LINK	410		0		0
271	EUC_VF_271	IFAPA	AM3	G10	10107186	5511584405925110321142	N19	N19_271.CEL	99.462	EUCLEG			0	0		0	Vicia	faba	L.	0	faba bean	0		0	0	0	0	0	0	0	LINK	410		0		0
272	EUC_VF_272	IFAPA	AM3	H10	10107186	5511584405925110321142	P19	P19_272.CEL	98.978	EUCLEG			0	0		0	Vicia	faba	L.	0	faba bean	0		0	ESP	0	0	0	0	0	FITO (Spanish seed company)	414		0		0
273	EUC_VF_273	IFAPA	AM3	A11	10107186	5511584405925110321142	B21	B21_273.CEL	99.516	EUCLEG			0	0		0	Vicia	faba	L.	0	faba bean	0		0	ESP	0	0	0	0	0	FITO	410		0		0
274	EUC_VF_274	IFAPA	AM3	B11	10107186	5511584405925110321142	D21	D21_274.CEL	99.503	EUCLEG			ESP046	NC025756		ESP046	Vicia	faba	L.	0	faba bean	0		0	ESP	0	0	0	0	ESP046	IFAPA	410		0		0
275	EUC_VF_275	IFAPA	AM3	C11	10107186	5511584405925110321142	F21	F21_275.CEL	98.83	EUCLEG			ESP004	NC099261		ESP004	Vicia	faba	L.	0	faba bean	0		0	ESP	0	0	0	0	ESP004	INIA	410		0		0
276	EUC_VF_276	IFAPA	AM3	D11	10107186	5511584405925110321142	H21	H21_276.CEL	99.597	EUCLEG			ESP046	NC025585		ESP046	Vicia	faba	L.	0	faba bean	0		0	0	0	0	0	0	ESP046	IFAPA	420		0		0
277	EUC_VF_277	IFAPA	AM3	E11	10107186	5511584405925110321142	J21	J21_277.CEL	98.978	EUCLEG			ESP046	0		0	Vicia	faba	L.	0	faba bean	0		0	ESP	0	0	0	0	ESP046	IFAPA	500		0		0
278	EUC_VF_278	IFAPA	AM3	F11	10107186	5511584405925110321142	L21	L21_278.CEL	99.503	EUCLEG			ESP046	0		0	Vicia	faba	L.	0	faba bean	0		0	ESP	0	0	0	0	ESP046	IFAPA	410		0		0
279	EUC_VF_279	IFAPA	AM3	G11	10107186	5511584405925110321142	N21	N21_279.CEL	98.898	EUCLEG			0	0		0	Vicia	faba	L.	0	faba bean	0		0	ESP	0	0	0	0	0	BATLLE (Spanish seed company)	410		0		0
280	EUC_VF_280	IFAPA	AM3	H11	10107186	5511584405925110321142	P21	P21_280.CEL	99.435	EUCLEG			0	0		0	Vicia	faba	L.	0	faba bean	0		0	ESP	0	0	0	0	0	BATLLE	410		0		0
281	EUC_VF_281	IFAPA	AM3	A12	10107186	5511584405925110321142	B23	B23_281.CEL	98.763	EUCLEG			0	0		0	Vicia	faba	L.	0	faba bean	0		0	ESP	0	0	0	0	0	BATLLE	410		0		0
282	EUC_VF_282	IFAPA	AM3	B12	10107186	5511584405925110321142	D23	D23_282.CEL	99.261	EUCLEG			0	0		0	Vicia	faba	L.	0	faba bean	0		0	ESP	0	0	0	0	0	BATLLE	410		0		0
283	EUC_VF_283	IFAPA	AM3	C12	10107186	5511584405925110321142	F23	F23_283.CEL	99.489	EUCLEG			ESP046	0		ESP046	Vicia	faba	L.	0	faba bean	0		0	0	0	0	0	0	ESP046	IFAPA	420		0		0
284	EUC_VF_284	IFAPA	AM3	D12	10107186	5511584405925110321142	H23	H23_284.CEL	99.597	EUCLEG			ESP046	0		ESP046	Vicia	faba	L.	0	faba bean	0		0	0	0	0	0	0	ESP046	IFAPA	420		0		0
286	EUC_VF_286	IFAPA	AM3	F12	10107186	5511584405925110321142	L23	L23_286.CEL	99.301	EUCLEG			ESP046	0		ESP046	Vicia	faba	L.	0	faba bean	0		0	0	0	0	0	0	ESP046	IAS-CSIC/IAPA/INIA	410		0		0
287	EUC_VF_287	IFAPA	AM3	G12	10107186	5511584405925110321142	N23	N23_287.CEL	99.274	EUCLEG			ESP046	0		ESP046	Vicia	faba	L.	0	faba bean	0		0	0	0	0	0	0	ESP046	IFAPA	414		0		0
288	EUC_VF_288	IFAPA	AM3	H12	10107186	5511584405925110321142	P23	P23_288.CEL	99.462	EUCLEG			ESP046	NC024844		ESP046	Vicia	faba	L.	0	faba bean	0		0	0	0	0	0	0	ESP046	IFAPA	414		0		0
289	EUC_VF_289	IFAPA	AM4	A01	10107187	5511584405925110321142	B02	B02_289.CEL	99.65	EUCLEG			ESP046	0		ESP046	Vicia	faba	L.	0	faba bean	0		0	0	0	0	0	0	ESP046	IFAPA	414		0		0
290	EUC_VF_290	IFAPA	AM4	B01	10107187	5511584405925110321142	D02	D02_290.CEL	99.22	EUCLEG			ESP046	0		ESP046	Vicia	faba	L.	0	faba bean	0		0	0	0	0	0	0	ESP046	IFAPA	414		0		0
291	EUC_VF_291	IFAPA	AM4	C01	10107187	5511584405925110321142	F02	F02_291.CEL	99.126	EUCLEG			0	0		0	Vicia	faba	L.	0	faba bean	0		0	0	0	0	0	0	SYR002	ICARDA	420		0		0
292	EUC_VF_292	IFAPA	AM4	D01	10107187	5511584405925110321142	H02	H02_292.CEL	99.153	EUCLEG			0	0		0	Vicia	faba	L.	0	faba bean	0		0	0	0	0	0	0	SYR002	ICARDA	414		0		0
293	EUC_VF_293	IFAPA	AM4	E01	10107187	5511584405925110321142	J02	J02_293.CEL	99.166	EUCLEG			SYR002	0		SYR002	Vicia	faba	L.	0	faba bean	0		0	CHN	0	0	0	0	SYR002	ICARDA	420		0		0
294	EUC_VF_294	IFAPA	AM4	F01	10107187	5511584405925110321142	L02	L02_294.CEL	98.938	EUCLEG			SYR002	0		SYR002	Vicia	faba	L.	0	faba bean	0		0	CHN	0	0	0	0	SYR002	ICARDA	420		0		0
295	EUC_VF_295	IFAPA	AM4	G01	10107187	5511584405925110321142	N02	N02_295.CEL	98.763	EUCLEG			SYR002	0		SYR002	Vicia	faba	L.	0	faba bean	0		0	CHN	0	0	0	0	SYR002	ICARDA	420		0		0
296	EUC_VF_296	IFAPA	AM4	H01	10107187	5511584405925110321142	P02	P02_296.CEL	98.965	EUCLEG			SYR002	0		SYR002	Vicia	faba	L.	0	faba bean	0		0	CHN	0	0	0	0	SYR002	ICARDA	420		0		0
297	EUC_VF_297	IFAPA	AM4	A02	10107187	5511584405925110321142	B04	B04_297.CEL	99.543	EUCLEG			SYR002	0		SYR002	Vicia	faba	L.	0	faba bean	0		0	CHN	0	0	0	0	SYR002	ICARDA	420		0		0
298	EUC_VF_298	IFAPA	AM4	B02	10107187	5511584405925110321142	D04	D04_298.CEL	99.113	EUCLEG			SYR002	0		SYR002	Vicia	faba	L.	0	faba bean	0		0	CHN	0	0	0	0	SYR002	ICARDA	420		0		0
299	EUC_VF_299	IFAPA	AM4	C02	10107187	5511584405925110321142	F04	F04_299.CEL	99.301	EUCLEG			SYR002	0		SYR002	Vicia	faba	L.	0	faba bean	0		0	CHN	0	0	0	0	SYR002	ICARDA	420		0		0
300	EUC_VF_300	IFAPA	AM4	D02	10107187	5511584405925110321142	H04	H04_300.CEL	97.822	EUCLEG			SYR002	0		SYR002	Vicia	faba	L.	0	faba bean	0		0	CHN	0	0	0	0	SYR002	ICARDA	420		0		0
301	EUC_VF_301	IFAPA	AM4	E02	10107187	5511584405925110321142	J04	J04_301.CEL	99.368	EUCLEG			SYR002	0		SYR002	Vicia	faba	L.	0	faba bean	0		0	CHN	0	0	0	0	SYR002	ICARDA	420		0		0
302	EUC_VF_302	IFAPA	AM4	F02	10107187	5511584405925110321142	L04	L04_302.CEL	98.091	EUCLEG			SYR002	0		SYR002	Vicia	faba	L.	0	faba bean	0		0	CHN	0	0	0	0	SYR002	ICARDA	420		0		0
303	EUC_VF_303	IFAPA	AM4	G02	10107187	5511584405925110321142	N04	N04_303.CEL	98.548	EUCLEG			SYR002	0		SYR002	Vicia	faba	L.	0	faba bean	0		0	CHN	0	0	0	0	SYR002	ICARDA	420		0		0
305	EUC_VF_305	IFAPA	AM4	A03	10107187	5511584405925110321142	B06	B06_305.CEL	99.032	EUCLEG			SYR002	0		SYR002	Vicia	faba	L.	0	faba bean	0		0	0	0	0	0	0	SYR002	ICARDA	420		0		0
306	EUC_VF_306	IFAPA	AM4	B03	10107187	5511584405925110321142	D06	D06_306.CEL	99.22	EUCLEG			SYR002	0		SYR002	Vicia	faba	L.	0	faba bean	0		0	0	0	0	0	0	SYR002	ICARDA	420		0		0
307	EUC_VF_307	IFAPA	AM4	C03	10107187	5511584405925110321142	F06	F06_307.CEL	99.019	EUCLEG			SYR002	0		SYR002	Vicia	faba	L.	0	faba bean	0		0	0	0	0	0	0	SYR002	ICARDA	420		0		0
308	EUC_VF_308	IFAPA	AM4	D03	10107187	5511584405925110321142	H06	H06_308.CEL	98.938	EUCLEG			SYR002	0		SYR002	Vicia	faba	L.	0	faba bean	0		0	0	0	0	0	0	SYR002	ICARDA	420		0		0
309	EUC_VF_309	IFAPA	AM4	E03	10107187	5511584405925110321142	J06	J06_309.CEL	98.508	EUCLEG			SYR002	0		SYR002	Vicia	faba	L.	0	faba bean	0		0	0	0	0	0	0	SYR002	ICARDA	420		0		0
310	EUC_VF_310	IFAPA	AM4	F03	10107187	5511584405925110321142	L06	L06_310.CEL	98.158	EUCLEG			SYR002	0		SYR002	Vicia	faba	L.	0	faba bean	0		0	0	0	0	0	0	SYR002	ICARDA	420		0		0
311	EUC_VF_311	IFAPA	AM4	G03	10107187	5511584405925110321142	N06	N06_311.CEL	98.736	EUCLEG			SYR002	0		SYR002	Vicia	faba	L.	0	faba bean	0		0	0	0	0	0	0	SYR002	ICARDA	420		0		0
312	EUC_VF_312	IFAPA	AM4	H03	10107187	5511584405925110321142	P06	P06_312.CEL	98.225	EUCLEG			SYR002	0		SYR002	Vicia	faba	L.	0	faba bean	0		0	0	0	0	0	0	SYR002	ICARDA	420		0		0
313	EUC_VF_313	IFAPA	AM4	A04	10107187	5511584405925110321142	B08	B08_313.CEL	98.615	EUCLEG			SYR002	0		SYR002	Vicia	faba	L.	0	faba bean	0		0	0	0	0	0	0	SYR002	ICARDA	420		0		0
314	EUC_VF_314	IFAPA	AM4	B04	10107187	5511584405925110321142	D08	D08_314.CEL	99.476	EUCLEG			SYR002	0		SYR002	Vicia	faba	L.	0	faba bean	0		0	0	0	0	0	0	SYR002	ICARDA	420		0		0
315	EUC_VF_315	IFAPA	AM4	C04	10107187	5511584405925110321142	F08	F08_315.CEL	99.126	EUCLEG			SYR002	0		SYR002	Vicia	faba	L.	0	faba bean	0		0	SWE	0	0	0	0	0	NORDGEN	400		0		0
316	EUC_VF_316	IFAPA	AM4	D04	10107187	5511584405925110321142	H08	H08_316.CEL	98.615	EUCLEG			SYR002	0		SYR002	Vicia	faba	L.	0	faba bean	0		0	FIN	0	0	0	0	0	NORDGEN	400		0		0
317	EUC_VF_317	IFAPA	AM4	E04	10107187	5511584405925110321142	J08	J08_317.CEL	98.427	EUCLEG			0	0		0	Vicia	faba	L.	0	faba bean	0		0	SWE	0	0	0	0	0	NORDGEN	400		0		0
318	EUC_VF_318	IFAPA	AM4	F04	10107187	5511584405925110321142	L08	L08_318.CEL	98.629	EUCLEG			0	0		0	Vicia	faba	L.	0	faba bean	0		0	SWE	0	0	0	0	0	NORDGEN	400		0		0
319	EUC_VF_319	IFAPA	AM4	G04	10107187	5511584405925110321142	N08	N08_319.CEL	98.857	EUCLEG			0	0		0	Vicia	faba	L.	0	faba bean	0		0	SWE	0	0	0	0	0	NORDGEN	400		0		0
320	EUC_VF_320	IFAPA	AM4	H04	10107187	5511584405925110321142	P08	P08_320.CEL	99.005	EUCLEG			0	0		0	Vicia	faba	L.	0	faba bean	0		0	SWE	0	0	0	0	0	NORDGEN	400		0		0
321	EUC_VF_321	IFAPA	AM4	A05	10107187	5511584405925110321142	B10	B10_321.CEL	99.261	EUCLEG			0	0		0	Vicia	faba	L.	0	faba bean	0		0	SWE	0	0	0	0	0	NORDGEN	400		0		0
322	EUC_VF_322	IFAPA	AM4	B05	10107187	5511584405925110321142	D10	D10_322.CEL	99.126	EUCLEG			0	0		0	Vicia	faba	L.	0	faba bean	0		0	SWE	0	0	0	0	0	NORDGEN	400		0		0
323	EUC_VF_323	IFAPA	AM4	C05	10107187	5511584405925110321142	F10	F10_323.CEL	99.086	EUCLEG			0	0		0	Vicia	faba	L.	0	faba bean	0		0	SWE	0	0	0	0	0	NORDGEN	400		0		0
324	EUC_VF_324	IFAPA	AM4	D05	10107187	5511584405925110321142	H10	H10_324.CEL	99.045	EUCLEG			0	0		0	Vicia	faba	L.	0	faba bean	0		0	SWE	0	0	0	0	0	NORDGEN	400		0		0
325	EUC_VF_325	IFAPA	AM4	E05	10107187	5511584405925110321142	J10	J10_325.CEL	98.01	EUCLEG			0	0		0	Vicia	faba	L.	0	faba bean	0		0	SWE	0	0	0	0	0	NORDGEN	400		0		0
326	EUC_VF_326	IFAPA	AM4	F05	10107187	5511584405925110321142	L10	L10_326.CEL	99.489	EUCLEG			0	0		0	Vicia	faba	L.	0	faba bean	0		0	SWE	0	0	0	0	0	NORDGEN	400		0		0
327	EUC_VF_327	IFAPA	AM4	G05	10107187	5511584405925110321142	N10	N10_327.CEL	99.005	EUCLEG			0	0		0	Vicia	faba	L.	0	faba bean	0		0	SWE	0	0	0	0	0	NORDGEN	400		0		0
328	EUC_VF_328	IFAPA	AM4	H05	10107187	5511584405925110321142	P10	P10_328.CEL	99.368	EUCLEG			0	0		0	Vicia	faba	L.	0	faba bean	0		0	EST	0	0	0	0	0	NORDGEN	400		0		0
329	EUC_VF_329	IFAPA	AM4	A06	10107187	5511584405925110321142	B12	B12_329.CEL	97.997	EUCLEG			0	0		0	Vicia	faba	L.	0	faba bean	0		0	FIN	0	0	0	0	0	NORDGEN	400		0		0
330	EUC_VF_330	IFAPA	AM4	B06	10107187	5511584405925110321142	D12	D12_330.CEL	99.328	EUCLEG			0	0		0	Vicia	faba	L.	0	faba bean	0		0	0	0	0	0	0	SYR002	ICARDA	420		0		0
331	EUC_VF_331	IFAPA	AM4	C06	10107187	5511584405925110321142	F12	F12_331.CEL	99.382	EUCLEG			SYR002	0		SYR002	Vicia	faba	L.	0	faba bean	0		0	0	0	0	0	0	SYR002	ICARDA	420		0		0
332	EUC_VF_332	IFAPA	AM4	D06	10107187	5511584405925110321142	H12	H12_332.CEL	99.126	EUCLEG			SYR002	0		SYR002	Vicia	faba	L.	0	faba bean	0		0	0	0	0	0	0	SYR002	ICARDA	420		0		0
333	EUC_VF_333	IFAPA	AM4	E06	10107187	5511584405925110321142	J12	J12_333.CEL	98.535	EUCLEG			SYR002	0		SYR002	Vicia	faba	L.	0	faba bean	0		0	0	0	0	0	0	SYR002	ICARDA	420		0		0
334	EUC_VF_334	IFAPA	AM4	F06	10107187	5511584405925110321142	L12	L12_334.CEL	98.884	EUCLEG			SYR002	0		SYR002	Vicia	faba	L.	0	faba bean	0		0	0	0	0	0	0	SYR002	ICARDA	420		0		0
336	EUC_VF_336	IFAPA	AM4	H06	10107187	5511584405925110321142	P12	P12_336.CEL	99.086	EUCLEG			SYR002	0		SYR002	Vicia	faba	L.	0	faba bean	0		0	0	0	0	0	0	SYR002	ICARDA	420		0		0
337	EUC_VF_337	IFAPA	AM4	A07	10107187	5511584405925110321142	B14	B14_337.CEL	99.072	EUCLEG			SYR002	0		SYR002	Vicia	faba	L.	0	faba bean	0		0	0	0	0	0	0	SYR002	ICARDA	420		0		0
338	EUC_VF_338	IFAPA	AM4	B07	10107187	5511584405925110321142	D14	D14_338.CEL	99.355	EUCLEG			SYR002	0		SYR002	Vicia	faba	L.	0	faba bean	0		0	0	0	0	0	0	SYR002	ICARDA	420		0		0
339	EUC_VF_339	IFAPA	AM4	C07	10107187	5511584405925110321142	F14	F14_339.CEL	99.059	EUCLEG			SYR002	0		SYR002	Vicia	faba	L.	0	faba bean	0		0	0	0	0	0	0	SYR002	ICARDA	420		0		0
340	EUC_VF_340	IFAPA	AM4	D07	10107187	5511584405925110321142	H14	H14_340.CEL	99.166	EUCLEG			SYR002	0		SYR002	Vicia	faba	L.	0	faba bean	0		0	0	0	0	0	0	SYR002	ICARDA	420		0		0
341	EUC_VF_341	IFAPA	AM4	E07	10107187	5511584405925110321142	J14	J14_341.CEL	99.045	EUCLEG			SYR002	0		SYR002	Vicia	faba	L.	0	faba bean	0		0	SWE	0	0	0	0	0	NORDGEN	400		0		0
342	EUC_VF_342	IFAPA	AM4	F07	10107187	5511584405925110321142	L14	L14_342.CEL	99.086	EUCLEG			0	0		0	Vicia	faba	L.	0	faba bean	0		0	0	0	0	0	0	SYR002	ICARDA	420		0		0
343	EUC_VF_343	IFAPA	AM4	G07	10107187	5511584405925110321142	N14	N14_343.CEL	98.844	EUCLEG			SYR002	0		SYR002	Vicia	faba	L.	0	faba bean	0		0	0	0	0	0	0	SYR002	ICARDA	420		0		0
344	EUC_VF_344	IFAPA	AM4	H07	10107187	5511584405925110321142	P14	P14_344.CEL	98.709	EUCLEG			SYR002	0		SYR002	Vicia	faba	L.	0	faba bean	0		0	0	0	0	0	0	SYR002	ICARDA	420		0		0
345	EUC_VF_345	IFAPA	AM4	A08	10107187	5511584405925110321142	B16	B16_345.CEL	99.22	EUCLEG			SYR002	0		SYR002	Vicia	faba	L.	0	faba bean	0		0	0	0	0	0	0	SYR002	ICARDA	420		0		0
346	EUC_VF_346	IFAPA	AM4	B08	10107187	5511584405925110321142	D16	D16_346.CEL	99.072	EUCLEG			SYR002	0		SYR002	Vicia	faba	L.	0	faba bean	0		0	0	0	0	0	0	SYR002	ICARDA	420		0		0
347	EUC_VF_347	IFAPA	AM4	C08	10107187	5511584405925110321142	F16	F16_347.CEL	98.871	EUCLEG			SYR002	0		SYR002	Vicia	faba	L.	0	faba bean	0		0	0	0	0	0	0	SYR002	ICARDA	420		0		0
348	EUC_VF_348	IFAPA	AM4	D08	10107187	5511584405925110321142	H16	H16_348.CEL	99.072	EUCLEG			SYR002	0		SYR002	Vicia	faba	L.	0	faba bean	0		0	0	0	0	0	0	SYR002	ICARDA	420		0		0
349	EUC_VF_349	IFAPA	AM4	E08	10107187	5511584405925110321142	J16	J16_349.CEL	99.247	EUCLEG			SYR002	0		SYR002	Vicia	faba	L.	0	faba bean	0		0	0	0	0	0	0	SYR002	ICARDA	420		0		0
350	EUC_VF_350	IFAPA	AM4	F08	10107187	5511584405925110321142	L16	L16_350.CEL	99.059	EUCLEG			SYR002	0		SYR002	Vicia	faba	L.	0	faba bean	0		0	0	0	0	0	0	SYR002	ICARDA	420		0		0
351	EUC_VF_351	IFAPA	AM4	G08	10107187	5511584405925110321142	N16	N16_351.CEL	98.252	EUCLEG			SYR002	0		SYR002	Vicia	faba	L.	0	faba bean	0		0	0	0	0	0	0	SYR002	ICARDA	420		0		0
352	EUC_VF_352	IFAPA	AM4	H08	10107187	5511584405925110321142	P16	P16_352.CEL	99.328	EUCLEG			SYR002	0		SYR002	Vicia	faba	L.	0	faba bean	0		0	0	0	0	0	0	SYR002	ICARDA	420		0		0
353	EUC_VF_353	IFAPA	AM4	A09	10107187	5511584405925110321142	B18	B18_353.CEL	99.18	EUCLEG			0	0		0	Vicia	faba	L.	0	faba bean	0		0	0	0	0	0	0	0	BOREAL	410		0		0
354	EUC_VF_354	IFAPA	AM4	B09	10107187	5511584405925110321142	D18	D18_354.CEL	99.301	EUCLEG			SYR002	0		SYR002	Vicia	faba	L.	0	faba bean	0		0	0	0	0	0	0	0	IFVCNS	400		0		0
355	EUC_VF_355	IFAPA	AM4	C09	10107187	5511584405925110321142	F18	F18_355.CEL	99.301	EUCLEG			0	0		0	Vicia	faba	L.	0	faba bean	0		0	0	0	0	0	0	0	IFVCNS	400		0		0
356	EUC_VF_356	IFAPA	AM4	D09	10107187	5511584405925110321142	H18	H18_356.CEL	99.234	EUCLEG			0	0		0	Vicia	faba	L.	0	faba bean	0		0	0	0	0	0	0	0	IFVCNS	400		0		0
357	EUC_VF_357	IFAPA	AM4	E09	10107187	5511584405925110321142	J18	J18_357.CEL	99.261	EUCLEG			0	0		0	Vicia	faba	L.	0	faba bean	0		0	0	0	0	0	0	0	IFVCNS	400		0		0
359	EUC_VF_359	IFAPA	AM4	G09	10107187	5511584405925110321142	N18	N18_359.CEL	99.301	EUCLEG			0	0		0	Vicia	faba	L.	0	faba bean	0		0	0	0	0	0	0	0	NPZ (Olaf Sass)	410		0		0
360	EUC_VF_360	IFAPA	AM4	H09	10107187	5511584405925110321142	P18	P18_360.CEL	98.83	EUCLEG			0	0		0	Vicia	faba	L.	0	faba bean	0		0	0	0	0	0	0	0	NPZ (Olaf Sass)	410		0		0
361	EUC_VF_361	IFAPA	AM4	A10	10107187	5511584405925110321142	B20	B20_361.CEL	99.14	EUCLEG			0	0		0	Vicia	faba	L.	0	faba bean	0		0	0	0	0	0	0	0	NPZ (Olaf Sass)	410		0		0
362	EUC_VF_362	IFAPA	AM4	B10	10107187	5511584405925110321142	D20	D20_362.CEL	99.086	EUCLEG			0	0		0	Vicia	faba	L.	0	faba bean	0		0	0	0	0	0	0	0	NPZ (Olaf Sass)	410		0		0
363	EUC_VF_363	IFAPA	AM4	C10	10107187	5511584405925110321142	F20	F20_363.CEL	99.005	EUCLEG			0	0		0	Vicia	faba	L.	0	faba bean	0		0	0	0	0	0	0	0	NPZ (Olaf Sass)	411		0		0
364	EUC_VF_364	IFAPA	AM4	D10	10107187	5511584405925110321142	H20	H20_364.CEL	99.556	EUCLEG			ESP046	0		ESP046	Vicia	faba	L.	0	faba bean	0		0	0	0	0	0	0	ESP046	IFAPA	414		0		0
365	EUC_VF_365	IFAPA	AM4	E10	10107187	5511584405925110321142	J20	J20_365.CEL	99.57	EUCLEG			FRA043	DVF1790		FRA043	Vicia	faba	L.	0	faba bean	0		0	NLD	0	0	0	0	FRA043	INRA	420		0		0
366	EUC_VF_366	IFAPA	AM4	F10	10107187	5511584405925110321142	L20	L20_366.CEL	98.521	EUCLEG			ESP046	0		ESP046	Vicia	faba	L.	0	faba bean	0		0	ESP	0	0	0	0	ESP046	IFAPA	500		0		0
367	EUC_VF_367	IFAPA	AM4	G10	10107187	5511584405925110321142	N20	N20_367.CEL	99.597	EUCLEG			0	0		0	Vicia	faba	L.	0	faba bean	0		0	0	0	0	0	0	0	INRA	410		0		0
368	EUC_VF_368	IFAPA	AM4	H10	10107187	5511584405925110321142	P20	P20_368.CEL	99.677	EUCLEG			0	0		0	Vicia	faba	L.	0	faba bean	0		0	0	0	0	0	0	0	INRA	410		0		0
369	EUC_VF_369	IFAPA	AM4	A11	10107187	5511584405925110321142	B22	B22_369.CEL	98.763	EUCLEG			0	0		0	Vicia	faba	L.	0	faba bean	0		0	0	0	0	0	0	0	UGENT	500		0		0
370	EUC_VF_370	IFAPA	AM4	B11	10107187	5511584405925110321142	D22	D22_370.CEL	99.556	EUCLEG			0	0		0	Vicia	faba	L.	0	faba bean	0		0	0	0	0	0	0	0	UGENT	500		0		0
371	EUC_VF_371	IFAPA	AM4	C11	10107187	5511584405925110321142	F22	F22_371.CEL	99.368	EUCLEG			0	0		0	Vicia	faba	L.	0	faba bean	0		0	0	0	0	0	0	0	UGENT	500		0		0
372	EUC_VF_372	IFAPA	AM4	D11	10107187	5511584405925110321142	H22	H22_372.CEL	99.462	EUCLEG			0	0		0	Vicia	faba	L.	0	faba bean	0		0	0	0	0	0	0	0	UGENT	500		0		0
373	EUC_VF_373	IFAPA	AM4	E11	10107187	5511584405925110321142	J22	J22_373.CEL	98.857	EUCLEG			0	0		0	Vicia	faba	L.	0	faba bean	0		0	0	0	0	0	0	0	UGENT	500		0		0
374	EUC_VF_374	IFAPA	AM4	F11	10107187	5511584405925110321142	L22	L22_374.CEL	99.677	EUCLEG			0	0		0	Vicia	faba	L.	0	faba bean	0		0	0	0	0	0	0	0	UGENT	500		0		0
375	EUC_VF_375	IFAPA	AM4	G11	10107187	5511584405925110321142	N22	N22_375.CEL	99.301	EUCLEG			0	0		0	Vicia	faba	L.	0	faba bean	0		0	0	0	0	0	0	0	UGENT	500		0		0
376	EUC_VF_376	IFAPA	AM4	H11	10107187	5511584405925110321142	P22	P22_376.CEL	99.489	EUCLEG			0	0		0	Vicia	faba	L.	0	faba bean	0		0	0	0	0	0	0	0	UGENT	500		0		0
377	EUC_VF_377	IFAPA	AM4	A12	10107187	5511584405925110321142	B24	B24_377.CEL	98.373	EUCLEG			0	0		0	Vicia	faba	L.	0	faba bean	0		0	0	0	0	0	0	0	UGENT	500		0		0
378	EUC_VF_378	IFAPA	AM4	B12	10107187	5511584405925110321142	D24	D24_378.CEL	99.529	EUCLEG			0	0		0	Vicia	faba	L.	0	faba bean	0		0	0	0	0	0	0	0	UGENT	500		0		0
379	EUC_VF_379	IFAPA	AM4	C12	10107187	5511584405925110321142	F24	F24_379.CEL	99.408	EUCLEG			FRA043	DVF2080		FRA043	Vicia	faba	L.	0	faba bean	0		0	AUT	0	0	0	0	FRA043	INRA	420		0		0
380	EUC_VF_380	IFAPA	AM4	D12	10107187	5511584405925110321142	H24	H24_380.CEL	99.691	EUCLEG			FRA043	DVF2307		FRA043	Vicia	faba	L.	0	faba bean	0		0	GBR	0	0	0	0	FRA043	INRA	420		0		0
381	EUC_VF_381	IFAPA	AM4	E12	10107187	5511584405925110321142	J24	J24_381.CEL	99.462	EUCLEG			ESP046	0		ESP046	Vicia	faba	L.	0	faba bean	0		0	0	0	0	0	0	ESP046	IFAPA	420		0		0
382	EUC_VF_382	IFAPA	AM4	F12	10107187	5511584405925110321142	L24	L24_382.CEL	98.615	EUCLEG			ESP046	0		ESP046	Vicia	faba	L.	0	faba bean	0		0	0	0	0	0	0	ESP046	IFAPA	414		0		0
383	EUC_VF_383	IFAPA	AM4	G12	10107187	5511584405925110321142	N24	N24_383.CEL	98.508	EUCLEG			FRA043	DVF2275		FRA043	Vicia	faba	L.	0	faba bean	0		0	GRC	0	0	0	0	FRA043	INRA	420		0		0
384	EUC_VF_384	IFAPA	AM4	H12	10107187	5511584405925110321142	P24	P24_384.CEL	98.346	EUCLEG			0	0		0	Vicia	faba	L.	0	faba bean	0		0	0	0	0	0	0	0	ICARDA	420		0		0
389	EUC_VF_389	IFAPA	NEW AM1	E01	10714384	5511584405925110321137	I02	I02_389.CEL	98.494	EUCLEG			0	0		0	Vicia	faba	L.	0	faba bean	0		0	0	0	0	0	0	0	AGROVEGETAL (Spain)	400		0		0
391	EUC_VF_391	IFAPA	NEW AM1	F01	10714384	5511584405925110321137	K02	K02_391.CEL	99.408	EUCLEG			ESP004	NC099265		ESP004	Vicia	faba	L.	0	faba bean	0		0	ESP	0	0	0	0	ESP004	INIA	410		0		0
V6201107	V6201107	UREAD	MAGIC_SELECTED PLATE 5	H03	10489796	5511584405925110321133	P05	P05_V6201107.CEL	99.597	Four-way-cross							Vicia	faba	L.		faba bean
V6200001	V6200001	UREAD	MAGIC_SELECTED PLATE 5	C06	10489796	5511584405925110321133	F11	F11_V6200001.CEL	99.045	Four-way-cross							Vicia	faba	L.		faba bean
V6200002	V6200002	UREAD	MAGIC_SELECTED PLATE 5	G06	10489796	5511584405925110321133	N11	N11_V6200002.CEL	99.234	Four-way-cross							Vicia	faba	L.		faba bean
V6200003	V6200003	UREAD	MAGIC_SELECTED PLATE 1	D07	10489800	5511584405925110321141	G13	G13_V6200003.CEL	98.467	Four-way-cross							Vicia	faba	L.		faba bean
V6200004	V6200004	UREAD	MAGIC_SELECTED PLATE 1	A08	10489800	5511584405925110321141	A15	A15_V6200004.CEL	98.656	Four-way-cross							Vicia	faba	L.		faba bean
V6200009	V6200009	UREAD	MAGIC_SELECTED PLATE 1	D08	10489800	5511584405925110321141	G15	G15_V6200009.CEL	98.83	Four-way-cross							Vicia	faba	L.		faba bean
V6200010	V6200010	UREAD	MAGIC_SELECTED PLATE 1	G06	10489800	5511584405925110321141	M11	M11_V6200010.CEL	99.624	Four-way-cross							Vicia	faba	L.		faba bean
V6200012	V6200012	UREAD	MAGIC_SELECTED PLATE 6	F11	10489795	5511584405925110321133	L22	L22_V6200012.CEL	99.57	Four-way-cross							Vicia	faba	L.		faba bean
V6200013	V6200013	UREAD	MAGIC_SELECTED PLATE 6	E11	10489795	5511584405925110321133	J22	J22_V6200013.CEL	99.153	Four-way-cross							Vicia	faba	L.		faba bean
V6200015	V6200015	UREAD	MAGIC_SELECTED PLATE 1	G08	10489800	5511584405925110321141	M15	M15_V6200015.CEL	99.005	Four-way-cross							Vicia	faba	L.		faba bean
V6200016	V6200016	UREAD	MAGIC_SELECTED PLATE 1	C07	10489800	5511584405925110321141	E13	E13_V6200016.CEL	99.247	Four-way-cross							Vicia	faba	L.		faba bean
V6200017	V6200017	UREAD	MAGIC_SELECTED PLATE 6	F02	10489795	5511584405925110321133	L04	L04_V6200017.CEL	99.301	Four-way-cross							Vicia	faba	L.		faba bean
V6200018	V6200018	UREAD	MAGIC_SELECTED PLATE 6	E02	10489795	5511584405925110321133	J04	J04_V6200018.CEL	99.449	Four-way-cross							Vicia	faba	L.		faba bean
V6200019	V6200019	UREAD	MAGIC_SELECTED PLATE 1	A09	10489800	5511584405925110321141	A17	A17_V6200019.CEL	98.911	Four-way-cross							Vicia	faba	L.		faba bean
V6200020	V6200020	UREAD	MAGIC_SELECTED PLATE 1	H07	10489800	5511584405925110321141	O13	O13_V6200020.CEL	98.037	Four-way-cross							Vicia	faba	L.		faba bean
V6200021	V6200021	UREAD	MAGIC_SELECTED PLATE 1	E08	10489800	5511584405925110321141	I15	I15_V6200021.CEL	99.14	Four-way-cross							Vicia	faba	L.		faba bean
V6200022	V6200022	UREAD	MAGIC_SELECTED PLATE 6	C11	10489795	5511584405925110321133	F22	F22_V6200022.CEL	99.61	Four-way-cross							Vicia	faba	L.		faba bean
V6200024	V6200024	UREAD	MAGIC_SELECTED PLATE 4	C02	10489797	5511584405925110321141	F04	F04_V6200024.CEL	99.166	Four-way-cross							Vicia	faba	L.		faba bean
V6200026	V6200026	UREAD	MAGIC_SELECTED PLATE 4	C03	10489797	5511584405925110321141	F06	F06_V6200026.CEL	98.091	Four-way-cross							Vicia	faba	L.		faba bean
V6200030	V6200030	UREAD	MAGIC_SELECTED PLATE 4	B02	10489797	5511584405925110321141	D04	D04_V6200030.CEL	99.328	Four-way-cross							Vicia	faba	L.		faba bean
V6200031	V6200031	UREAD	MAGIC_SELECTED PLATE 4	D02	10489797	5511584405925110321141	H04	H04_V6200031.CEL	99.032	Four-way-cross							Vicia	faba	L.		faba bean
V6200032	V6200032	UREAD	MAGIC_SELECTED PLATE 7	D12	10489794	5511584405925110321140	G23	G23_V6200032.CEL	99.664	Four-way-cross							Vicia	faba	L.		faba bean
V6200033	V6200033	UREAD	MAGIC_SELECTED PLATE 3	B05	10489798	5511584405925110321141	D09	D09_V6200033.CEL	97.903	Four-way-cross							Vicia	faba	L.		faba bean
V6200035	V6200035	UREAD	MAGIC_SELECTED PLATE 3	D04	10489798	5511584405925110321141	H07	H07_V6200035.CEL	99.314	Four-way-cross							Vicia	faba	L.		faba bean
V6200036	V6200036	UREAD	MAGIC_SELECTED PLATE 3	F04	10489798	5511584405925110321141	L07	L07_V6200036.CEL	99.462	Four-way-cross							Vicia	faba	L.		faba bean
V6200037	V6200037	UREAD	MAGIC_SELECTED PLATE 3	D05	10489798	5511584405925110321141	H09	H09_V6200037.CEL	99.529	Four-way-cross							Vicia	faba	L.		faba bean
V6200038	V6200038	UREAD	MAGIC_SELECTED PLATE 4	B03	10489797	5511584405925110321141	D06	D06_V6200038.CEL	99.005	Four-way-cross							Vicia	faba	L.		faba bean
V6200039	V6200039	UREAD	MAGIC_SELECTED PLATE 6	H02	10489795	5511584405925110321133	P04	P04_V6200039.CEL	99.019	Four-way-cross							Vicia	faba	L.		faba bean
V6200040	V6200040	UREAD	MAGIC_SELECTED PLATE 6	G02	10489795	5511584405925110321133	N04	N04_V6200040.CEL	99.247	Four-way-cross							Vicia	faba	L.		faba bean
V6200041	V6200041	UREAD	MAGIC_SELECTED PLATE 3	C04	10489798	5511584405925110321141	F07	F07_V6200041.CEL	99.287	Four-way-cross							Vicia	faba	L.		faba bean
V6200043	V6200043	UREAD	MAGIC_SELECTED PLATE 3	A05	10489798	5511584405925110321141	B09	B09_V6200043.CEL	99.234	Four-way-cross							Vicia	faba	L.		faba bean
V6200044	V6200044	UREAD	MAGIC_SELECTED PLATE 4	A03	10489797	5511584405925110321141	B06	B06_V6200044.CEL	98.951	Four-way-cross							Vicia	faba	L.		faba bean
V6200045	V6200045	UREAD	MAGIC_SELECTED PLATE 4	H02	10489797	5511584405925110321141	P04	P04_V6200045.CEL	99.489	Four-way-cross							Vicia	faba	L.		faba bean
V6200046	V6200046	UREAD	MAGIC_SELECTED PLATE 5	C07	10489796	5511584405925110321133	F13	F13_V6200046.CEL	99.247	Four-way-cross							Vicia	faba	L.		faba bean
V6200047	V6200047	UREAD	MAGIC_SELECTED PLATE 5	E05	10489796	5511584405925110321133	J09	J09_V6200047.CEL	99.301	Four-way-cross							Vicia	faba	L.		faba bean
V6200048	V6200048	UREAD	MAGIC_SELECTED PLATE 5	D05	10489796	5511584405925110321133	H09	H09_V6200048.CEL	99.113	Four-way-cross							Vicia	faba	L.		faba bean
V6200049	V6200049	UREAD	MAGIC_SELECTED PLATE 7	E12	10489794	5511584405925110321140	I23	I23_V6200049.CEL	99.341	Four-way-cross							Vicia	faba	L.		faba bean
V6200050	V6200050	UREAD	MAGIC_SELECTED PLATE 5	D08	10489796	5511584405925110321133	H15	H15_V6200050.CEL	99.126	Four-way-cross							Vicia	faba	L.		faba bean
V6200051	V6200051	UREAD	MAGIC_SELECTED PLATE 5	F05	10489796	5511584405925110321133	L09	L09_V6200051.CEL	99.691	Four-way-cross							Vicia	faba	L.		faba bean
V6200052	V6200052	UREAD	MAGIC_SELECTED PLATE 5	A06	10489796	5511584405925110321133	B11	B11_V6200052.CEL	98.575	Four-way-cross							Vicia	faba	L.		faba bean
V6200053	V6200053	UREAD	MAGIC_SELECTED PLATE 5	B06	10489796	5511584405925110321133	D11	D11_V6200053.CEL	99.032	Four-way-cross							Vicia	faba	L.		faba bean
V6200054	V6200054	UREAD	MAGIC_SELECTED PLATE 5	E06	10489796	5511584405925110321133	J11	J11_V6200054.CEL	98.992	Four-way-cross							Vicia	faba	L.		faba bean
V6200055	V6200055	UREAD	MAGIC_SELECTED PLATE 7	G12	10489794	5511584405925110321140	M23	M23_V6200055.CEL	99.556	Four-way-cross							Vicia	faba	L.		faba bean
V6200056	V6200056	UREAD	MAGIC_SELECTED PLATE 5	F06	10489796	5511584405925110321133	L11	L11_V6200056.CEL	99.435	Four-way-cross							Vicia	faba	L.		faba bean
V6200057	V6200057	UREAD	MAGIC_SELECTED PLATE 5	B08	10489796	5511584405925110321133	D15	D15_V6200057.CEL	98.992	Four-way-cross							Vicia	faba	L.		faba bean
V6200058	V6200058	UREAD	MAGIC_SELECTED PLATE 5	B05	10489796	5511584405925110321133	D09	D09_V6200058.CEL	99.624	Four-way-cross							Vicia	faba	L.		faba bean
V6200059	V6200059	UREAD	MAGIC_SELECTED PLATE 5	F09	10489796	5511584405925110321133	L17	L17_V6200059.CEL	99.435	Four-way-cross							Vicia	faba	L.		faba bean
V6200061	V6200061	UREAD	MAGIC_SELECTED PLATE 5	A09	10489796	5511584405925110321133	B17	B17_V6200061.CEL	99.032	Four-way-cross							Vicia	faba	L.		faba bean
V6200063	V6200063	UREAD	MAGIC_SELECTED PLATE 5	A08	10489796	5511584405925110321133	B15	B15_V6200063.CEL	99.261	Four-way-cross							Vicia	faba	L.		faba bean
V6200064	V6200064	UREAD	MAGIC_SELECTED PLATE 5	G09	10489796	5511584405925110321133	N17	N17_V6200064.CEL	99.382	Four-way-cross							Vicia	faba	L.		faba bean
V6200065	V6200065	UREAD	MAGIC_SELECTED PLATE 5	D09	10489796	5511584405925110321133	H17	H17_V6200065.CEL	99.462	Four-way-cross							Vicia	faba	L.		faba bean
V6200066	V6200066	UREAD	MAGIC_SELECTED PLATE 5	E09	10489796	5511584405925110321133	J17	J17_V6200066.CEL	99.274	Four-way-cross							Vicia	faba	L.		faba bean
V6200067	V6200067	UREAD	MAGIC_SELECTED PLATE 5	G08	10489796	5511584405925110321133	N15	N15_V6200067.CEL	99.113	Four-way-cross							Vicia	faba	L.		faba bean
V6200068	V6200068	UREAD	MAGIC_SELECTED PLATE 5	E08	10489796	5511584405925110321133	J15	J15_V6200068.CEL	99.234	Four-way-cross							Vicia	faba	L.		faba bean
V6200069	V6200069	UREAD	MAGIC_SELECTED PLATE 5	E11	10489796	5511584405925110321133	J21	J21_V6200069.CEL	98.978	Four-way-cross							Vicia	faba	L.		faba bean
V6200070	V6200070	UREAD	MAGIC_SELECTED PLATE 5	F12	10489796	5511584405925110321133	L23	L23_V6200070.CEL	99.516	Four-way-cross							Vicia	faba	L.		faba bean
V6200073	V6200073	UREAD	MAGIC_SELECTED PLATE 5	H08	10489796	5511584405925110321133	P15	P15_V6200073.CEL	97.472	Four-way-cross							Vicia	faba	L.		faba bean
V6200074	V6200074	UREAD	MAGIC_SELECTED PLATE 5	F11	10489796	5511584405925110321133	L21	L21_V6200074.CEL	99.166	Four-way-cross							Vicia	faba	L.		faba bean
V6200075	V6200075	UREAD	MAGIC_SELECTED PLATE 5	G12	10489796	5511584405925110321133	N23	N23_V6200075.CEL	99.328	Four-way-cross							Vicia	faba	L.		faba bean
V6200077	V6200077	UREAD	MAGIC_SELECTED PLATE 5	G05	10489796	5511584405925110321133	N09	N09_V6200077.CEL	99.032	Four-way-cross							Vicia	faba	L.		faba bean
V6200079	V6200079	UREAD	MAGIC_SELECTED PLATE 5	A05	10489796	5511584405925110321133	B09	B09_V6200079.CEL	99.355	Four-way-cross							Vicia	faba	L.		faba bean
V6200080	V6200080	UREAD	MAGIC_SELECTED PLATE 5	H04	10489796	5511584405925110321133	P07	P07_V6200080.CEL	98.535	Four-way-cross							Vicia	faba	L.		faba bean
V6200081	V6200081	UREAD	MAGIC_SELECTED PLATE 5	C09	10489796	5511584405925110321133	F17	F17_V6200081.CEL	99.435	Four-way-cross							Vicia	faba	L.		faba bean
V6200082	V6200082	UREAD	MAGIC_SELECTED PLATE 5	G04	10489796	5511584405925110321133	N07	N07_V6200082.CEL	99.086	Four-way-cross							Vicia	faba	L.		faba bean
V6200087	V6200087	UREAD	MAGIC_SELECTED PLATE 6	F09	10489795	5511584405925110321133	L18	L18_V6200087.CEL	98.629	Four-way-cross							Vicia	faba	L.		faba bean
V6200108	V6200108	UREAD	MAGIC_SELECTED PLATE 7	E10	10489794	5511584405925110321140	I19	I19_V6200108.CEL	99.637	Four-way-cross							Vicia	faba	L.		faba bean
V6200112	V6200112	UREAD	MAGIC_SELECTED PLATE 3	E02	10489798	5511584405925110321141	J03	J03_V6200112.CEL	99.341	Four-way-cross							Vicia	faba	L.		faba bean
V6200113	V6200113	UREAD	MAGIC_SELECTED PLATE 2	C12	10489799	5511584405925110321141	E24	E24_V6200113.CEL	99.583	Four-way-cross							Vicia	faba	L.		faba bean
V6200119	V6200119	UREAD	MAGIC_SELECTED PLATE 3	C03	10489798	5511584405925110321141	F05	F05_V6200119.CEL	99.462	Four-way-cross							Vicia	faba	L.		faba bean
V6200120	V6200120	UREAD	MAGIC_SELECTED PLATE 3	H02	10489798	5511584405925110321141	P03	P03_V6200120.CEL	99.019	Four-way-cross							Vicia	faba	L.		faba bean
V6200125	V6200125	UREAD	MAGIC_SELECTED PLATE 1	B11	10489800	5511584405925110321141	C21	C21_V6200125.CEL	99.449	Four-way-cross							Vicia	faba	L.		faba bean
V6200126	V6200126	UREAD	MAGIC_SELECTED PLATE 1	A12	10489800	5511584405925110321141	A23	A23_V6200126.CEL	99.624	Four-way-cross							Vicia	faba	L.		faba bean
V6200127	V6200127	UREAD	MAGIC_SELECTED PLATE 1	G10	10489800	5511584405925110321141	M19	M19_V6200127.CEL	99.503	Four-way-cross							Vicia	faba	L.		faba bean
V6200128	V6200128	UREAD	MAGIC_SELECTED PLATE 1	B10	10489800	5511584405925110321141	C19	C19_V6200128.CEL	98.158	Four-way-cross							Vicia	faba	L.		faba bean
V6200129	V6200129	UREAD	MAGIC_SELECTED PLATE 7	F12	10489794	5511584405925110321140	K23	K23_V6200129.CEL	99.785	Four-way-cross							Vicia	faba	L.		faba bean
V6200130	V6200130	UREAD	MAGIC_SELECTED PLATE 1	F11	10489800	5511584405925110321141	K21	K21_V6200130.CEL	99.516	Four-way-cross							Vicia	faba	L.		faba bean
V6200131	V6200131	UREAD	MAGIC_SELECTED PLATE 1	C11	10489800	5511584405925110321141	E21	E21_V6200131.CEL	99.382	Four-way-cross							Vicia	faba	L.		faba bean
V6200133	V6200133	UREAD	MAGIC_SELECTED PLATE 1	F10	10489800	5511584405925110321141	K19	K19_V6200133.CEL	99.18	Four-way-cross							Vicia	faba	L.		faba bean
V6200135	V6200135	UREAD	MAGIC_SELECTED PLATE 1	H09	10489800	5511584405925110321141	O17	O17_V6200135.CEL	99.019	Four-way-cross							Vicia	faba	L.		faba bean
V6200136	V6200136	UREAD	MAGIC_SELECTED PLATE 1	C09	10489800	5511584405925110321141	E17	E17_V6200136.CEL	99.14	Four-way-cross							Vicia	faba	L.		faba bean
V6200137	V6200137	UREAD	MAGIC_SELECTED PLATE 1	H10	10489800	5511584405925110321141	O19	O19_V6200137.CEL	97.997	Four-way-cross							Vicia	faba	L.		faba bean
V6200138	V6200138	UREAD	MAGIC_SELECTED PLATE 1	C10	10489800	5511584405925110321141	E19	E19_V6200138.CEL	99.328	Four-way-cross							Vicia	faba	L.		faba bean
V6200140	V6200140	UREAD	MAGIC_SELECTED PLATE 1	D09	10489800	5511584405925110321141	G17	G17_V6200140.CEL	98.615	Four-way-cross							Vicia	faba	L.		faba bean
V6200141	V6200141	UREAD	MAGIC_SELECTED PLATE 1	B09	10489800	5511584405925110321141	C17	C17_V6200141.CEL	98.844	Four-way-cross							Vicia	faba	L.		faba bean
V6200142	V6200142	UREAD	MAGIC_SELECTED PLATE 1	H08	10489800	5511584405925110321141	O15	O15_V6200142.CEL	99.032	Four-way-cross							Vicia	faba	L.		faba bean
V6200144	V6200144	UREAD	MAGIC_SELECTED PLATE 1	C08	10489800	5511584405925110321141	E15	E15_V6200144.CEL	99.57	Four-way-cross							Vicia	faba	L.		faba bean
V6200145	V6200145	UREAD	MAGIC_SELECTED PLATE 1	F07	10489800	5511584405925110321141	K13	K13_V6200145.CEL	98.803	Four-way-cross							Vicia	faba	L.		faba bean
V6200146	V6200146	UREAD	MAGIC_SELECTED PLATE 3	C02	10489798	5511584405925110321141	F03	F03_V6200146.CEL	98.951	Four-way-cross							Vicia	faba	L.		faba bean
V6200147	V6200147	UREAD	MAGIC_SELECTED PLATE 1	D11	10489800	5511584405925110321141	G21	G21_V6200147.CEL	99.193	Four-way-cross							Vicia	faba	L.		faba bean
V6200148	V6200148	UREAD	MAGIC_SELECTED PLATE 1	B08	10489800	5511584405925110321141	C15	C15_V6200148.CEL	99.059	Four-way-cross							Vicia	faba	L.		faba bean
V6200149	V6200149	UREAD	MAGIC_SELECTED PLATE 1	A11	10489800	5511584405925110321141	A21	A21_V6200149.CEL	98.857	Four-way-cross							Vicia	faba	L.		faba bean
V6200150	V6200150	UREAD	MAGIC_SELECTED PLATE 1	E10	10489800	5511584405925110321141	I19	I19_V6200150.CEL	99.462	Four-way-cross							Vicia	faba	L.		faba bean
V6200151	V6200151	UREAD	MAGIC_SELECTED PLATE 7	C10	10489794	5511584405925110321140	E19	E19_V6200151.CEL	99.341	Four-way-cross							Vicia	faba	L.		faba bean
V6200152	V6200152	UREAD	MAGIC_SELECTED PLATE 1	G07	10489800	5511584405925110321141	M13	M13_V6200152.CEL	99.099	Four-way-cross							Vicia	faba	L.		faba bean
V6200153	V6200153	UREAD	MAGIC_SELECTED PLATE 1	B07	10489800	5511584405925110321141	C13	C13_V6200153.CEL	98.924	Four-way-cross							Vicia	faba	L.		faba bean
V6200154	V6200154	UREAD	MAGIC_SELECTED PLATE 1	D10	10489800	5511584405925110321141	G19	G19_V6200154.CEL	98.145	Four-way-cross							Vicia	faba	L.		faba bean
V6200155	V6200155	UREAD	MAGIC_SELECTED PLATE 1	A10	10489800	5511584405925110321141	A19	A19_V6200155.CEL	99.032	Four-way-cross							Vicia	faba	L.		faba bean
V6200156	V6200156	UREAD	MAGIC_SELECTED PLATE 1	E09	10489800	5511584405925110321141	I17	I17_V6200156.CEL	99.247	Four-way-cross							Vicia	faba	L.		faba bean
V6200157	V6200157	UREAD	MAGIC_SELECTED PLATE 2	E07	10489799	5511584405925110321141	I14	I14_V6200157.CEL	98.965	Four-way-cross							Vicia	faba	L.		faba bean
V6200158	V6200158	UREAD	MAGIC_SELECTED PLATE 1	G09	10489800	5511584405925110321141	M17	M17_V6200158.CEL	99.355	Four-way-cross							Vicia	faba	L.		faba bean
V6200159	V6200159	UREAD	MAGIC_SELECTED PLATE 1	E11	10489800	5511584405925110321141	I21	I21_V6200159.CEL	99.664	Four-way-cross							Vicia	faba	L.		faba bean
V6200161	V6200161	UREAD	MAGIC_SELECTED PLATE 1	H11	10489800	5511584405925110321141	O21	O21_V6200161.CEL	99.516	Four-way-cross							Vicia	faba	L.		faba bean
V6200162	V6200162	UREAD	MAGIC_SELECTED PLATE 1	F09	10489800	5511584405925110321141	K17	K17_V6200162.CEL	99.503	Four-way-cross							Vicia	faba	L.		faba bean
V6200163	V6200163	UREAD	MAGIC_SELECTED PLATE 1	D12	10489800	5511584405925110321141	G23	G23_V6200163.CEL	99.543	Four-way-cross							Vicia	faba	L.		faba bean
V6200164	V6200164	UREAD	MAGIC_SELECTED PLATE 1	F06	10489800	5511584405925110321141	K11	K11_V6200164.CEL	99.019	Four-way-cross							Vicia	faba	L.		faba bean
V6200165	V6200165	UREAD	MAGIC_SELECTED PLATE 7	A08	10489794	5511584405925110321140	A15	A15_V6200165.CEL	99.556	Four-way-cross							Vicia	faba	L.		faba bean
V6200167	V6200167	UREAD	MAGIC_SELECTED PLATE 5	A03	10489796	5511584405925110321133	B05	B05_V6200167.CEL	98.198	Four-way-cross							Vicia	faba	L.		faba bean
V6200168	V6200168	UREAD	MAGIC_SELECTED PLATE 5	A02	10489796	5511584405925110321133	B03	B03_V6200168.CEL	99.032	Four-way-cross							Vicia	faba	L.		faba bean
V6200169	V6200169	UREAD	MAGIC_SELECTED PLATE 5	C03	10489796	5511584405925110321133	F05	F05_V6200169.CEL	98.924	Four-way-cross							Vicia	faba	L.		faba bean
V6200170	V6200170	UREAD	MAGIC_SELECTED PLATE 7	C08	10489794	5511584405925110321140	E15	E15_V6200170.CEL	97.62	Four-way-cross							Vicia	faba	L.		faba bean
V6200171	V6200171	UREAD	MAGIC_SELECTED PLATE 5	H01	10489796	5511584405925110321133	P01	P01_V6200171.CEL	97.741	Four-way-cross							Vicia	faba	L.		faba bean
V6200172	V6200172	UREAD	MAGIC_SELECTED PLATE 5	E02	10489796	5511584405925110321133	J03	J03_V6200172.CEL	99.099	Four-way-cross							Vicia	faba	L.		faba bean
V6200173	V6200173	UREAD	MAGIC_SELECTED PLATE 5	F02	10489796	5511584405925110321133	L03	L03_V6200173.CEL	99.408	Four-way-cross							Vicia	faba	L.		faba bean
V6200174	V6200174	UREAD	MAGIC_SELECTED PLATE 5	B02	10489796	5511584405925110321133	D03	D03_V6200174.CEL	99.207	Four-way-cross							Vicia	faba	L.		faba bean
V6200175	V6200175	UREAD	MAGIC_SELECTED PLATE 5	E03	10489796	5511584405925110321133	J05	J05_V6200175.CEL	98.924	Four-way-cross							Vicia	faba	L.		faba bean
V6200176	V6200176	UREAD	MAGIC_SELECTED PLATE 7	F10	10489794	5511584405925110321140	K19	K19_V6200176.CEL	99.449	Four-way-cross							Vicia	faba	L.		faba bean
V6200178	V6200178	UREAD	MAGIC_SELECTED PLATE 7	C07	10489794	5511584405925110321140	E13	E13_V6200178.CEL	99.556	Four-way-cross							Vicia	faba	L.		faba bean
V6200179	V6200179	UREAD	MAGIC_SELECTED PLATE 5	C01	10489796	5511584405925110321133	F01	F01_V6200179.CEL	98.629	Four-way-cross							Vicia	faba	L.		faba bean
V6200180	V6200180	UREAD	MAGIC_SELECTED PLATE 5	D01	10489796	5511584405925110321133	H01	H01_V6200180.CEL	98.911	Four-way-cross							Vicia	faba	L.		faba bean
V6200181	V6200181	UREAD	MAGIC_SELECTED PLATE 5	F03	10489796	5511584405925110321133	L05	L05_V6200181.CEL	98.656	Four-way-cross							Vicia	faba	L.		faba bean
V6200182	V6200182	UREAD	MAGIC_SELECTED PLATE 7	B07	10489794	5511584405925110321140	C13	C13_V6200182.CEL	99.503	Four-way-cross							Vicia	faba	L.		faba bean
V6200185	V6200185	UREAD	MAGIC_SELECTED PLATE 4	G12	10489797	5511584405925110321141	N24	N24_V6200185.CEL	99.57	Four-way-cross							Vicia	faba	L.		faba bean
V6200186	V6200186	UREAD	MAGIC_SELECTED PLATE 5	D02	10489796	5511584405925110321133	H03	H03_V6200186.CEL	99.019	Four-way-cross							Vicia	faba	L.		faba bean
V6200188	V6200188	UREAD	MAGIC_SELECTED PLATE 4	H12	10489797	5511584405925110321141	P24	P24_V6200188.CEL	98.656	Four-way-cross							Vicia	faba	L.		faba bean
V6200190	V6200190	UREAD	MAGIC_SELECTED PLATE 5	C02	10489796	5511584405925110321133	F03	F03_V6200190.CEL	99.207	Four-way-cross							Vicia	faba	L.		faba bean
V6200191	V6200191	UREAD	MAGIC_SELECTED PLATE 5	G01	10489796	5511584405925110321133	N01	N01_V6200191.CEL	98.911	Four-way-cross							Vicia	faba	L.		faba bean
V6200192	V6200192	UREAD	MAGIC_SELECTED PLATE 4	F11	10489797	5511584405925110321141	L22	L22_V6200192.CEL	98.951	Four-way-cross							Vicia	faba	L.		faba bean
V6200193	V6200193	UREAD	MAGIC_SELECTED PLATE 4	E12	10489797	5511584405925110321141	J24	J24_V6200193.CEL	99.072	Four-way-cross							Vicia	faba	L.		faba bean
V6200194	V6200194	UREAD	MAGIC_SELECTED PLATE 4	C12	10489797	5511584405925110321141	F24	F24_V6200194.CEL	99.435	Four-way-cross							Vicia	faba	L.		faba bean
V6200195	V6200195	UREAD	MAGIC_SELECTED PLATE 4	D12	10489797	5511584405925110321141	H24	H24_V6200195.CEL	99.583	Four-way-cross							Vicia	faba	L.		faba bean
V6200196	V6200196	UREAD	MAGIC_SELECTED PLATE 7	F07	10489794	5511584405925110321140	K13	K13_V6200196.CEL	99.664	Four-way-cross							Vicia	faba	L.		faba bean
V6200197	V6200197	UREAD	MAGIC_SELECTED PLATE 5	A01	10489796	5511584405925110321133	B01	B01_V6200197.CEL	99.166	Four-way-cross							Vicia	faba	L.		faba bean
V6200200	V6200200	UREAD	MAGIC_SELECTED PLATE 4	A12	10489797	5511584405925110321141	B24	B24_V6200200.CEL	99.126	Four-way-cross							Vicia	faba	L.		faba bean
V6200201	V6200201	UREAD	MAGIC_SELECTED PLATE 5	B01	10489796	5511584405925110321133	D01	D01_V6200201.CEL	99.301	Four-way-cross							Vicia	faba	L.		faba bean
V6200202	V6200202	UREAD	MAGIC_SELECTED PLATE 4	B12	10489797	5511584405925110321141	D24	D24_V6200202.CEL	99.597	Four-way-cross							Vicia	faba	L.		faba bean
V6200203	V6200203	UREAD	MAGIC_SELECTED PLATE 4	F12	10489797	5511584405925110321141	L24	L24_V6200203.CEL	99.153	Four-way-cross							Vicia	faba	L.		faba bean
V6200206	V6200206	UREAD	MAGIC_SELECTED PLATE 6	E01	10489795	5511584405925110321133	J02	J02_V6200206.CEL	97.513	Four-way-cross							Vicia	faba	L.		faba bean
V6200207	V6200207	UREAD	MAGIC_SELECTED PLATE 5	C10	10489796	5511584405925110321133	F19	F19_V6200207.CEL	99.14	Four-way-cross							Vicia	faba	L.		faba bean
V6200208	V6200208	UREAD	MAGIC_SELECTED PLATE 7	D10	10489794	5511584405925110321140	G19	G19_V6200208.CEL	99.503	Four-way-cross							Vicia	faba	L.		faba bean
V6200212	V6200212	UREAD	MAGIC_SELECTED PLATE 6	A02	10489795	5511584405925110321133	B04	B04_V6200212.CEL	98.884	Four-way-cross							Vicia	faba	L.		faba bean
V6200213	V6200213	UREAD	MAGIC_SELECTED PLATE 6	F01	10489795	5511584405925110321133	L02	L02_V6200213.CEL	97.23	Four-way-cross							Vicia	faba	L.		faba bean
V6200214	V6200214	UREAD	MAGIC_SELECTED PLATE 5	B10	10489796	5511584405925110321133	D19	D19_V6200214.CEL	99.261	Four-way-cross							Vicia	faba	L.		faba bean
V6200215	V6200215	UREAD	MAGIC_SELECTED PLATE 6	C02	10489795	5511584405925110321133	F04	F04_V6200215.CEL	99.153	Four-way-cross							Vicia	faba	L.		faba bean
V6200216	V6200216	UREAD	MAGIC_SELECTED PLATE 5	E10	10489796	5511584405925110321133	J19	J19_V6200216.CEL	99.328	Four-way-cross							Vicia	faba	L.		faba bean
V6200219	V6200219	UREAD	MAGIC_SELECTED PLATE 6	B02	10489795	5511584405925110321133	D04	D04_V6200219.CEL	99.14	Four-way-cross							Vicia	faba	L.		faba bean
V6200220	V6200220	UREAD	MAGIC_SELECTED PLATE 5	D10	10489796	5511584405925110321133	H19	H19_V6200220.CEL	99.408	Four-way-cross							Vicia	faba	L.		faba bean
V6200221	V6200221	UREAD	MAGIC_SELECTED PLATE 5	F10	10489796	5511584405925110321133	L19	L19_V6200221.CEL	99.422	Four-way-cross							Vicia	faba	L.		faba bean
V6200222	V6200222	UREAD	MAGIC_SELECTED PLATE 5	G10	10489796	5511584405925110321133	N19	N19_V6200222.CEL	99.18	Four-way-cross							Vicia	faba	L.		faba bean
V6200234	V6200234	UREAD	MAGIC_SELECTED PLATE 6	C01	10489795	5511584405925110321133	F02	F02_V6200234.CEL	98.642	Four-way-cross							Vicia	faba	L.		faba bean
V6200236	V6200236	UREAD	MAGIC_SELECTED PLATE 6	H01	10489795	5511584405925110321133	P02	P02_V6200236.CEL	99.153	Four-way-cross							Vicia	faba	L.		faba bean
V6200237	V6200237	UREAD	MAGIC_SELECTED PLATE 6	B01	10489795	5511584405925110321133	D02	D02_V6200237.CEL	98.656	Four-way-cross							Vicia	faba	L.		faba bean
V6200238	V6200238	UREAD	MAGIC_SELECTED PLATE 5	B12	10489796	5511584405925110321133	D23	D23_V6200238.CEL	99.624	Four-way-cross							Vicia	faba	L.		faba bean
V6200239	V6200239	UREAD	MAGIC_SELECTED PLATE 5	A12	10489796	5511584405925110321133	B23	B23_V6200239.CEL	99.314	Four-way-cross							Vicia	faba	L.		faba bean
V6200240	V6200240	UREAD	MAGIC_SELECTED PLATE 5	H11	10489796	5511584405925110321133	P21	P21_V6200240.CEL	99.368	Four-way-cross							Vicia	faba	L.		faba bean
V6200241	V6200241	UREAD	MAGIC_SELECTED PLATE 5	G11	10489796	5511584405925110321133	N21	N21_V6200241.CEL	99.422	Four-way-cross							Vicia	faba	L.		faba bean
V6200242	V6200242	UREAD	MAGIC_SELECTED PLATE 2	C10	10489799	5511584405925110321141	E20	E20_V6200242.CEL	98.978	Four-way-cross							Vicia	faba	L.		faba bean
V6200243	V6200243	UREAD	MAGIC_SELECTED PLATE 6	A01	10489795	5511584405925110321133	B02	B02_V6200243.CEL	98.723	Four-way-cross							Vicia	faba	L.		faba bean
V6200245	V6200245	UREAD	MAGIC_SELECTED PLATE 6	G01	10489795	5511584405925110321133	N02	N02_V6200245.CEL	98.75	Four-way-cross							Vicia	faba	L.		faba bean
V6200246	V6200246	UREAD	MAGIC_SELECTED PLATE 5	H12	10489796	5511584405925110321133	P23	P23_V6200246.CEL	98.871	Four-way-cross							Vicia	faba	L.		faba bean
V6200248	V6200248	UREAD	MAGIC_SELECTED PLATE 2	B04	10489799	5511584405925110321141	C08	C08_V6200248.CEL	99.086	Four-way-cross							Vicia	faba	L.		faba bean
V6200253	V6200253	UREAD	MAGIC_SELECTED PLATE 2	C04	10489799	5511584405925110321141	E08	E08_V6200253.CEL	99.462	Four-way-cross							Vicia	faba	L.		faba bean
V6200254	V6200254	UREAD	MAGIC_SELECTED PLATE 7	A07	10489794	5511584405925110321140	A13	A13_V6200254.CEL	99.691	Four-way-cross							Vicia	faba	L.		faba bean
V6200257	V6200257	UREAD	MAGIC_SELECTED PLATE 2	D04	10489799	5511584405925110321141	G08	G08_V6200257.CEL	98.978	Four-way-cross							Vicia	faba	L.		faba bean
V6200261	V6200261	UREAD	MAGIC_SELECTED PLATE 7	G07	10489794	5511584405925110321140	M13	M13_V6200261.CEL	99.57	Four-way-cross							Vicia	faba	L.		faba bean
V6200263	V6200263	UREAD	MAGIC_SELECTED PLATE 2	E04	10489799	5511584405925110321141	I08	I08_V6200263.CEL	99.355	Four-way-cross							Vicia	faba	L.		faba bean
V6200264	V6200264	UREAD	MAGIC_SELECTED PLATE 2	F04	10489799	5511584405925110321141	K08	K08_V6200264.CEL	98.481	Four-way-cross							Vicia	faba	L.		faba bean
V6200270	V6200270	UREAD	MAGIC_SELECTED PLATE 7	H07	10489794	5511584405925110321140	O13	O13_V6200270.CEL	99.879	Four-way-cross							Vicia	faba	L.		faba bean
V6200279	V6200279	UREAD	MAGIC_SELECTED PLATE 4	H11	10489797	5511584405925110321141	P22	P22_V6200279.CEL	99.005	Four-way-cross							Vicia	faba	L.		faba bean
V6200280	V6200280	UREAD	MAGIC_SELECTED PLATE 7	B08	10489794	5511584405925110321140	C15	C15_V6200280.CEL	99.529	Four-way-cross							Vicia	faba	L.		faba bean
V6200283	V6200283	UREAD	MAGIC_SELECTED PLATE 4	C11	10489797	5511584405925110321141	F22	F22_V6200283.CEL	98.225	Four-way-cross							Vicia	faba	L.		faba bean
V6200284	V6200284	UREAD	MAGIC_SELECTED PLATE 4	G11	10489797	5511584405925110321141	N22	N22_V6200284.CEL	97.661	Four-way-cross							Vicia	faba	L.		faba bean
V6200286	V6200286	UREAD	MAGIC_SELECTED PLATE 2	H04	10489799	5511584405925110321141	O08	O08_V6200286.CEL	99.597	Four-way-cross							Vicia	faba	L.		faba bean
V6200287	V6200287	UREAD	MAGIC_SELECTED PLATE 2	G04	10489799	5511584405925110321141	M08	M08_V6200287.CEL	98.898	Four-way-cross							Vicia	faba	L.		faba bean
V6200288	V6200288	UREAD	MAGIC_SELECTED PLATE 3	B02	10489798	5511584405925110321141	D03	D03_V6200288.CEL	97.647	Four-way-cross							Vicia	faba	L.		faba bean
V6200289	V6200289	UREAD	MAGIC_SELECTED PLATE 3	B12	10489798	5511584405925110321141	D23	D23_V6200289.CEL	99.314	Four-way-cross							Vicia	faba	L.		faba bean
V6200290	V6200290	UREAD	MAGIC_SELECTED PLATE 4	C09	10489797	5511584405925110321141	F18	F18_V6200290.CEL	99.301	Four-way-cross							Vicia	faba	L.		faba bean
V6200291	V6200291	UREAD	MAGIC_SELECTED PLATE 4	H08	10489797	5511584405925110321141	P16	P16_V6200291.CEL	99.22	Four-way-cross							Vicia	faba	L.		faba bean
V6200292	V6200292	UREAD	MAGIC_SELECTED PLATE 4	F08	10489797	5511584405925110321141	L16	L16_V6200292.CEL	98.467	Four-way-cross							Vicia	faba	L.		faba bean
V6200293	V6200293	UREAD	MAGIC_SELECTED PLATE 4	E09	10489797	5511584405925110321141	J18	J18_V6200293.CEL	99.556	Four-way-cross							Vicia	faba	L.		faba bean
V6200294	V6200294	UREAD	MAGIC_SELECTED PLATE 4	D09	10489797	5511584405925110321141	H18	H18_V6200294.CEL	99.166	Four-way-cross							Vicia	faba	L.		faba bean
V6200295	V6200295	UREAD	MAGIC_SELECTED PLATE 3	H11	10489798	5511584405925110321141	P21	P21_V6200295.CEL	98.333	Four-way-cross							Vicia	faba	L.		faba bean
V6200296	V6200296	UREAD	MAGIC_SELECTED PLATE 4	B09	10489797	5511584405925110321141	D18	D18_V6200296.CEL	99.382	Four-way-cross							Vicia	faba	L.		faba bean
V6200297	V6200297	UREAD	MAGIC_SELECTED PLATE 3	F11	10489798	5511584405925110321141	L21	L21_V6200297.CEL	99.328	Four-way-cross							Vicia	faba	L.		faba bean
V6200298	V6200298	UREAD	MAGIC_SELECTED PLATE 8	H09	10489796	5511584405925110321133	P17	P17_V6200298.CEL	99.113	Four-way-cross							Vicia	faba	L.		faba bean
V6200300	V6200300	UREAD	MAGIC_SELECTED PLATE 3	A12	10489798	5511584405925110321141	B23	B23_V6200300.CEL	99.556	Four-way-cross							Vicia	faba	L.		faba bean
V6200301	V6200301	UREAD	MAGIC_SELECTED PLATE 4	A09	10489797	5511584405925110321141	B18	B18_V6200301.CEL	99.099	Four-way-cross							Vicia	faba	L.		faba bean
V6200303	V6200303	UREAD	MAGIC_SELECTED PLATE 7	E09	10489794	5511584405925110321140	I17	I17_V6200303.CEL	99.664	Four-way-cross							Vicia	faba	L.		faba bean
V6200305	V6200305	UREAD	MAGIC_SELECTED PLATE 3	G11	10489798	5511584405925110321141	N21	N21_V6200305.CEL	98.521	Four-way-cross							Vicia	faba	L.		faba bean
V6200306	V6200306	UREAD	MAGIC_SELECTED PLATE 4	G08	10489797	5511584405925110321141	N16	N16_V6200306.CEL	99.529	Four-way-cross							Vicia	faba	L.		faba bean
V6200307	V6200307	UREAD	MAGIC_SELECTED PLATE 3	D11	10489798	5511584405925110321141	H21	H21_V6200307.CEL	99.287	Four-way-cross							Vicia	faba	L.		faba bean
V6200309	V6200309	UREAD	MAGIC_SELECTED PLATE 4	H09	10489797	5511584405925110321141	P18	P18_V6200309.CEL	99.408	Four-way-cross							Vicia	faba	L.		faba bean
V6200310	V6200310	UREAD	MAGIC_SELECTED PLATE 3	D12	10489798	5511584405925110321141	H23	H23_V6200310.CEL	99.435	Four-way-cross							Vicia	faba	L.		faba bean
V6200311	V6200311	UREAD	MAGIC_SELECTED PLATE 3	B11	10489798	5511584405925110321141	D21	D21_V6200311.CEL	98.871	Four-way-cross							Vicia	faba	L.		faba bean
V6200312	V6200312	UREAD	MAGIC_SELECTED PLATE 3	C11	10489798	5511584405925110321141	F21	F21_V6200312.CEL	99.261	Four-way-cross							Vicia	faba	L.		faba bean
V6200314	V6200314	UREAD	MAGIC_SELECTED PLATE 7	F09	10489794	5511584405925110321140	K17	K17_V6200314.CEL	99.422	Four-way-cross							Vicia	faba	L.		faba bean
V6200315	V6200315	UREAD	MAGIC_SELECTED PLATE 4	G09	10489797	5511584405925110321141	N18	N18_V6200315.CEL	98.978	Four-way-cross							Vicia	faba	L.		faba bean
V6200316	V6200316	UREAD	MAGIC_SELECTED PLATE 3	F12	10489798	5511584405925110321141	L23	L23_V6200316.CEL	99.355	Four-way-cross							Vicia	faba	L.		faba bean
V6200319	V6200319	UREAD	MAGIC_SELECTED PLATE 4	F09	10489797	5511584405925110321141	L18	L18_V6200319.CEL	99.032	Four-way-cross							Vicia	faba	L.		faba bean
V6200320	V6200320	UREAD	MAGIC_SELECTED PLATE 7	B10	10489794	5511584405925110321140	C19	C19_V6200320.CEL	99.745	Four-way-cross							Vicia	faba	L.		faba bean
V6200321	V6200321	UREAD	MAGIC_SELECTED PLATE 3	A11	10489798	5511584405925110321141	B21	B21_V6200321.CEL	99.516	Four-way-cross							Vicia	faba	L.		faba bean
V6200322	V6200322	UREAD	MAGIC_SELECTED PLATE 2	H11	10489799	5511584405925110321141	O22	O22_V6200322.CEL	99.261	Four-way-cross							Vicia	faba	L.		faba bean
V6200323	V6200323	UREAD	MAGIC_SELECTED PLATE 3	G10	10489798	5511584405925110321141	N19	N19_V6200323.CEL	97.93	Four-way-cross							Vicia	faba	L.		faba bean
V6200325	V6200325	UREAD	MAGIC_SELECTED PLATE 7	G10	10489794	5511584405925110321140	M19	M19_V6200325.CEL	99.597	Four-way-cross							Vicia	faba	L.		faba bean
V6200326	V6200326	UREAD	MAGIC_SELECTED PLATE 4	D08	10489797	5511584405925110321141	H16	H16_V6200326.CEL	99.072	Four-way-cross							Vicia	faba	L.		faba bean
V6200328	V6200328	UREAD	MAGIC_SELECTED PLATE 6	E09	10489795	5511584405925110321133	J18	J18_V6200328.CEL	99.314	Four-way-cross							Vicia	faba	L.		faba bean
V6200329	V6200329	UREAD	MAGIC_SELECTED PLATE 6	C09	10489795	5511584405925110321133	F18	F18_V6200329.CEL	99.22	Four-way-cross							Vicia	faba	L.		faba bean
V6200330	V6200330	UREAD	MAGIC_SELECTED PLATE 6	D09	10489795	5511584405925110321133	H18	H18_V6200330.CEL	98.911	Four-way-cross							Vicia	faba	L.		faba bean
V6200331	V6200331	UREAD	MAGIC_SELECTED PLATE 7	F06	10489794	5511584405925110321140	K11	K11_V6200331.CEL	99.718	Four-way-cross							Vicia	faba	L.		faba bean
V6200332	V6200332	UREAD	MAGIC_SELECTED PLATE 3	C05	10489798	5511584405925110321141	F09	F09_V6200332.CEL	98.454	Four-way-cross							Vicia	faba	L.		faba bean
V6200335	V6200335	UREAD	MAGIC_SELECTED PLATE 7	H12	10489794	5511584405925110321140	O23	O23_V6200335.CEL	99.758	Four-way-cross							Vicia	faba	L.		faba bean
V6200338	V6200338	UREAD	MAGIC_SELECTED PLATE 7	D06	10489794	5511584405925110321140	G11	G11_V6200338.CEL	99.758	Four-way-cross							Vicia	faba	L.		faba bean
V6200339	V6200339	UREAD	MAGIC_SELECTED PLATE 7	G06	10489794	5511584405925110321140	M11	M11_V6200339.CEL	99.731	Four-way-cross							Vicia	faba	L.		faba bean
V6200341	V6200341	UREAD	MAGIC_SELECTED PLATE 7	E06	10489794	5511584405925110321140	I11	I11_V6200341.CEL	99.718	Four-way-cross							Vicia	faba	L.		faba bean
V6200342	V6200342	UREAD	MAGIC_SELECTED PLATE 6	B09	10489795	5511584405925110321133	D18	D18_V6200342.CEL	99.529	Four-way-cross							Vicia	faba	L.		faba bean
V6200343	V6200343	UREAD	MAGIC_SELECTED PLATE 7	H06	10489794	5511584405925110321140	O11	O11_V6200343.CEL	99.704	Four-way-cross							Vicia	faba	L.		faba bean
V6200344	V6200344	UREAD	MAGIC_SELECTED PLATE 6	G08	10489795	5511584405925110321133	N16	N16_V6200344.CEL	98.817	Four-way-cross							Vicia	faba	L.		faba bean
V6200345	V6200345	UREAD	MAGIC_SELECTED PLATE 6	F08	10489795	5511584405925110321133	L16	L16_V6200345.CEL	99.637	Four-way-cross							Vicia	faba	L.		faba bean
V6200346	V6200346	UREAD	MAGIC_SELECTED PLATE 2	G11	10489799	5511584405925110321141	M22	M22_V6200346.CEL	99.355	Four-way-cross							Vicia	faba	L.		faba bean
V6200347	V6200347	UREAD	MAGIC_SELECTED PLATE 7	C06	10489794	5511584405925110321140	E11	E11_V6200347.CEL	98.938	Four-way-cross							Vicia	faba	L.		faba bean
V6200348	V6200348	UREAD	MAGIC_SELECTED PLATE 6	A09	10489795	5511584405925110321133	B18	B18_V6200348.CEL	99.261	Four-way-cross							Vicia	faba	L.		faba bean
V6200350	V6200350	UREAD	MAGIC_SELECTED PLATE 7	A06	10489794	5511584405925110321140	A11	A11_V6200350.CEL	99.274	Four-way-cross							Vicia	faba	L.		faba bean
V6200351	V6200351	UREAD	MAGIC_SELECTED PLATE 6	H08	10489795	5511584405925110321133	P16	P16_V6200351.CEL	99.65	Four-way-cross							Vicia	faba	L.		faba bean
V6200352	V6200352	UREAD	MAGIC_SELECTED PLATE 2	F09	10489799	5511584405925110321141	K18	K18_V6200352.CEL	99.234	Four-way-cross							Vicia	faba	L.		faba bean
V6200353	V6200353	UREAD	MAGIC_SELECTED PLATE 7	B06	10489794	5511584405925110321140	C11	C11_V6200353.CEL	99.758	Four-way-cross							Vicia	faba	L.		faba bean
V6200354	V6200354	UREAD	MAGIC_SELECTED PLATE 2	F11	10489799	5511584405925110321141	K22	K22_V6200354.CEL	99.503	Four-way-cross							Vicia	faba	L.		faba bean
V6200355	V6200355	UREAD	MAGIC_SELECTED PLATE 7	F05	10489794	5511584405925110321140	K09	K09_V6200355.CEL	99.435	Four-way-cross							Vicia	faba	L.		faba bean
V6200356	V6200356	UREAD	MAGIC_SELECTED PLATE 6	E08	10489795	5511584405925110321133	J16	J16_V6200356.CEL	99.193	Four-way-cross							Vicia	faba	L.		faba bean
V6200357	V6200357	UREAD	MAGIC_SELECTED PLATE 7	G05	10489794	5511584405925110321140	M09	M09_V6200357.CEL	99.529	Four-way-cross							Vicia	faba	L.		faba bean
V6200358	V6200358	UREAD	MAGIC_SELECTED PLATE 7	H05	10489794	5511584405925110321140	O09	O09_V6200358.CEL	99.57	Four-way-cross							Vicia	faba	L.		faba bean
V6200359	V6200359	UREAD	MAGIC_SELECTED PLATE 2	H07	10489799	5511584405925110321141	O14	O14_V6200359.CEL	98.844	Four-way-cross							Vicia	faba	L.		faba bean
V6200360	V6200360	UREAD	MAGIC_SELECTED PLATE 7	B05	10489794	5511584405925110321140	C09	C09_V6200360.CEL	99.368	Four-way-cross							Vicia	faba	L.		faba bean
V6200361	V6200361	UREAD	MAGIC_SELECTED PLATE 6	D08	10489795	5511584405925110321133	H16	H16_V6200361.CEL	99.166	Four-way-cross							Vicia	faba	L.		faba bean
V6200362	V6200362	UREAD	MAGIC_SELECTED PLATE 7	D05	10489794	5511584405925110321140	G09	G09_V6200362.CEL	99.57	Four-way-cross							Vicia	faba	L.		faba bean
V6200363	V6200363	UREAD	MAGIC_SELECTED PLATE 7	E05	10489794	5511584405925110321140	I09	I09_V6200363.CEL	99.704	Four-way-cross							Vicia	faba	L.		faba bean
V6200365	V6200365	UREAD	MAGIC_SELECTED PLATE 6	A08	10489795	5511584405925110321133	B16	B16_V6200365.CEL	99.328	Four-way-cross							Vicia	faba	L.		faba bean
V6200366	V6200366	UREAD	MAGIC_SELECTED PLATE 8	A10	10489796	5511584405925110321133	B19	B19_V6200366.CEL	99.045	Four-way-cross							Vicia	faba	L.		faba bean
V6200367	V6200367	UREAD	MAGIC_SELECTED PLATE 7	C05	10489794	5511584405925110321140	E09	E09_V6200367.CEL	99.691	Four-way-cross							Vicia	faba	L.		faba bean
V6200368	V6200368	UREAD	MAGIC_SELECTED PLATE 6	B08	10489795	5511584405925110321133	D16	D16_V6200368.CEL	99.543	Four-way-cross							Vicia	faba	L.		faba bean
V6200370	V6200370	UREAD	MAGIC_SELECTED PLATE 6	C08	10489795	5511584405925110321133	F16	F16_V6200370.CEL	98.951	Four-way-cross							Vicia	faba	L.		faba bean
V6200371	V6200371	UREAD	MAGIC_SELECTED PLATE 1	G12	10489800	5511584405925110321141	M23	M23_V6200371.CEL	99.57	Four-way-cross							Vicia	faba	L.		faba bean
V6200373	V6200373	UREAD	MAGIC_SELECTED PLATE 1	B12	10489800	5511584405925110321141	C23	C23_V6200373.CEL	99.503	Four-way-cross							Vicia	faba	L.		faba bean
V6200375	V6200375	UREAD	MAGIC_SELECTED PLATE 1	G11	10489800	5511584405925110321141	M21	M21_V6200375.CEL	99.153	Four-way-cross							Vicia	faba	L.		faba bean
V6200376	V6200376	UREAD	MAGIC_SELECTED PLATE 2	B01	10489799	5511584405925110321141	C02	C02_V6200376.CEL	99.489	Four-way-cross							Vicia	faba	L.		faba bean
V6200377	V6200377	UREAD	MAGIC_SELECTED PLATE 2	C02	10489799	5511584405925110321141	E04	E04_V6200377.CEL	97.634	Four-way-cross							Vicia	faba	L.		faba bean
V6200378	V6200378	UREAD	MAGIC_SELECTED PLATE 1	F12	10489800	5511584405925110321141	K23	K23_V6200378.CEL	99.395	Four-way-cross							Vicia	faba	L.		faba bean
V6200379	V6200379	UREAD	MAGIC_SELECTED PLATE 2	E01	10489799	5511584405925110321141	I02	I02_V6200379.CEL	99.301	Four-way-cross							Vicia	faba	L.		faba bean
V6200380	V6200380	UREAD	MAGIC_SELECTED PLATE 1	E12	10489800	5511584405925110321141	I23	I23_V6200380.CEL	99.516	Four-way-cross							Vicia	faba	L.		faba bean
V6200381	V6200381	UREAD	MAGIC_SELECTED PLATE 2	C06	10489799	5511584405925110321141	E12	E12_V6200381.CEL	99.247	Four-way-cross							Vicia	faba	L.		faba bean
V6200385	V6200385	UREAD	MAGIC_SELECTED PLATE 2	B05	10489799	5511584405925110321141	C10	C10_V6200385.CEL	99.314	Four-way-cross							Vicia	faba	L.		faba bean
V6200386	V6200386	UREAD	MAGIC_SELECTED PLATE 2	D06	10489799	5511584405925110321141	G12	G12_V6200386.CEL	99.516	Four-way-cross							Vicia	faba	L.		faba bean
V6200387	V6200387	UREAD	MAGIC_SELECTED PLATE 2	G08	10489799	5511584405925110321141	M16	M16_V6200387.CEL	99.543	Four-way-cross							Vicia	faba	L.		faba bean
V6200389	V6200389	UREAD	MAGIC_SELECTED PLATE 2	A06	10489799	5511584405925110321141	A12	A12_V6200389.CEL	99.691	Four-way-cross							Vicia	faba	L.		faba bean
V6200390	V6200390	UREAD	MAGIC_SELECTED PLATE 2	C05	10489799	5511584405925110321141	E10	E10_V6200390.CEL	99.355	Four-way-cross							Vicia	faba	L.		faba bean
V6200391	V6200391	UREAD	MAGIC_SELECTED PLATE 2	B06	10489799	5511584405925110321141	C12	C12_V6200391.CEL	99.113	Four-way-cross							Vicia	faba	L.		faba bean
V6200392	V6200392	UREAD	MAGIC_SELECTED PLATE 2	F06	10489799	5511584405925110321141	K12	K12_V6200392.CEL	99.583	Four-way-cross							Vicia	faba	L.		faba bean
V6200393	V6200393	UREAD	MAGIC_SELECTED PLATE 8	C11	10489805	5511584405925110321133	E22	E22_V6200393.CEL	98.346	Four-way-cross							Vicia	faba	L.		faba bean
V6200394	V6200394	UREAD	MAGIC_SELECTED PLATE 2	G05	10489799	5511584405925110321141	M10	M10_V6200394.CEL	98.938	Four-way-cross							Vicia	faba	L.		faba bean
V6200395	V6200395	UREAD	MAGIC_SELECTED PLATE 2	D05	10489799	5511584405925110321141	G10	G10_V6200395.CEL	99.395	Four-way-cross							Vicia	faba	L.		faba bean
V6200396	V6200396	UREAD	MAGIC_SELECTED PLATE 2	E06	10489799	5511584405925110321141	I12	I12_V6200396.CEL	99.314	Four-way-cross							Vicia	faba	L.		faba bean
V6200397	V6200397	UREAD	MAGIC_SELECTED PLATE 2	A07	10489799	5511584405925110321141	A14	A14_V6200397.CEL	98.992	Four-way-cross							Vicia	faba	L.		faba bean
V6200399	V6200399	UREAD	MAGIC_SELECTED PLATE 2	F05	10489799	5511584405925110321141	K10	K10_V6200399.CEL	98.373	Four-way-cross							Vicia	faba	L.		faba bean
V6200401	V6200401	UREAD	MAGIC_SELECTED PLATE 5	C11	10489796	5511584405925110321133	F21	F21_V6200401.CEL	98.239	Four-way-cross							Vicia	faba	L.		faba bean
V6200403	V6200403	UREAD	MAGIC_SELECTED PLATE 5	D11	10489796	5511584405925110321133	H21	H21_V6200403.CEL	99.435	Four-way-cross							Vicia	faba	L.		faba bean
V6200406	V6200406	UREAD	MAGIC_SELECTED PLATE 5	A11	10489796	5511584405925110321133	B21	B21_V6200406.CEL	99.113	Four-way-cross							Vicia	faba	L.		faba bean
V6200407	V6200407	UREAD	MAGIC_SELECTED PLATE 5	B11	10489796	5511584405925110321133	D21	D21_V6200407.CEL	99.408	Four-way-cross							Vicia	faba	L.		faba bean
V6200410	V6200410	UREAD	MAGIC_SELECTED PLATE 6	D02	10489795	5511584405925110321133	H04	H04_V6200410.CEL	99.408	Four-way-cross							Vicia	faba	L.		faba bean
V6200413	V6200413	UREAD	MAGIC_SELECTED PLATE 6	D01	10489795	5511584405925110321133	H02	H02_V6200413.CEL	99.126	Four-way-cross							Vicia	faba	L.		faba bean
V6200415	V6200415	UREAD	MAGIC_SELECTED PLATE 7	H10	10489794	5511584405925110321140	O19	O19_V6200415.CEL	99.435	Four-way-cross							Vicia	faba	L.		faba bean
V6200418	V6200418	UREAD	MAGIC_SELECTED PLATE 7	D08	10489794	5511584405925110321140	G15	G15_V6200418.CEL	99.637	Four-way-cross							Vicia	faba	L.		faba bean
V6200422	V6200422	UREAD	MAGIC_SELECTED PLATE 5	G03	10489796	5511584405925110321133	N05	N05_V6200422.CEL	98.777	Four-way-cross							Vicia	faba	L.		faba bean
V6200424	V6200424	UREAD	MAGIC_SELECTED PLATE 5	E04	10489796	5511584405925110321133	J07	J07_V6200424.CEL	99.301	Four-way-cross							Vicia	faba	L.		faba bean
V6200425	V6200425	UREAD	MAGIC_SELECTED PLATE 5	C04	10489796	5511584405925110321133	F07	F07_V6200425.CEL	99.207	Four-way-cross							Vicia	faba	L.		faba bean
V6200426	V6200426	UREAD	MAGIC_SELECTED PLATE 5	C05	10489796	5511584405925110321133	F09	F09_V6200426.CEL	99.314	Four-way-cross							Vicia	faba	L.		faba bean
V6200430	V6200430	UREAD	MAGIC_SELECTED PLATE 5	F04	10489796	5511584405925110321133	L07	L07_V6200430.CEL	99.382	Four-way-cross							Vicia	faba	L.		faba bean
V6200433	V6200433	UREAD	MAGIC_SELECTED PLATE 5	D04	10489796	5511584405925110321133	H07	H07_V6200433.CEL	99.489	Four-way-cross							Vicia	faba	L.		faba bean
V6200434	V6200434	UREAD	MAGIC_SELECTED PLATE 5	B04	10489796	5511584405925110321133	D07	D07_V6200434.CEL	99.287	Four-way-cross							Vicia	faba	L.		faba bean
V6200435	V6200435	UREAD	MAGIC_SELECTED PLATE 5	A07	10489796	5511584405925110321133	B13	B13_V6200435.CEL	98.978	Four-way-cross							Vicia	faba	L.		faba bean
V6200438	V6200438	UREAD	MAGIC_SELECTED PLATE 5	F08	10489796	5511584405925110321133	L15	L15_V6200438.CEL	99.301	Four-way-cross							Vicia	faba	L.		faba bean
V6200443	V6200443	UREAD	MAGIC_SELECTED PLATE 5	C08	10489796	5511584405925110321133	F15	F15_V6200443.CEL	99.18	Four-way-cross							Vicia	faba	L.		faba bean
V6200445	V6200445	UREAD	MAGIC_SELECTED PLATE 5	H02	10489796	5511584405925110321133	P03	P03_V6200445.CEL	99.556	Four-way-cross							Vicia	faba	L.		faba bean
V6200446	V6200446	UREAD	MAGIC_SELECTED PLATE 5	E07	10489796	5511584405925110321133	J13	J13_V6200446.CEL	98.938	Four-way-cross							Vicia	faba	L.		faba bean
V6200447	V6200447	UREAD	MAGIC_SELECTED PLATE 5	B07	10489796	5511584405925110321133	D13	D13_V6200447.CEL	99.301	Four-way-cross							Vicia	faba	L.		faba bean
V6200450	V6200450	UREAD	MAGIC_SELECTED PLATE 5	H07	10489796	5511584405925110321133	P13	P13_V6200450.CEL	99.355	Four-way-cross							Vicia	faba	L.		faba bean
V6200451	V6200451	UREAD	MAGIC_SELECTED PLATE 5	G07	10489796	5511584405925110321133	N13	N13_V6200451.CEL	99.395	Four-way-cross							Vicia	faba	L.		faba bean
V6200452	V6200452	UREAD	MAGIC_SELECTED PLATE 5	D03	10489796	5511584405925110321133	H05	H05_V6200452.CEL	99.435	Four-way-cross							Vicia	faba	L.		faba bean
V6200453	V6200453	UREAD	MAGIC_SELECTED PLATE 5	D07	10489796	5511584405925110321133	H13	H13_V6200453.CEL	99.529	Four-way-cross							Vicia	faba	L.		faba bean
V6200454	V6200454	UREAD	MAGIC_SELECTED PLATE 2	A12	10489799	5511584405925110321141	A24	A24_V6200454.CEL	99.019	Four-way-cross							Vicia	faba	L.		faba bean
V6200457	V6200457	UREAD	MAGIC_SELECTED PLATE 2	A10	10489799	5511584405925110321141	A20	A20_V6200457.CEL	98.306	Four-way-cross							Vicia	faba	L.		faba bean
V6200459	V6200459	UREAD	MAGIC_SELECTED PLATE 5	H05	10489796	5511584405925110321133	P09	P09_V6200459.CEL	98.777	Four-way-cross							Vicia	faba	L.		faba bean
V6200460	V6200460	UREAD	MAGIC_SELECTED PLATE 5	D06	10489796	5511584405925110321133	H11	H11_V6200460.CEL	98.494	Four-way-cross							Vicia	faba	L.		faba bean
V6200462	V6200462	UREAD	MAGIC_SELECTED PLATE 3	G12	10489798	5511584405925110321141	N23	N23_V6200462.CEL	99.408	Four-way-cross							Vicia	faba	L.		faba bean
V6200479	V6200479	UREAD	MAGIC_SELECTED PLATE 2	D08	10489799	5511584405925110321141	G16	G16_V6200479.CEL	99.462	Four-way-cross							Vicia	faba	L.		faba bean
V6200489	V6200489	UREAD	MAGIC_SELECTED PLATE 8	H11	10489805	5511584405925110321133	O22	O22_V6200489.CEL	99.287	Four-way-cross							Vicia	faba	L.		faba bean
V6200502	V6200502	UREAD	MAGIC_SELECTED PLATE 1	F03	10489800	5511584405925110321141	K05	K05_V6200502.CEL	98.911	Four-way-cross							Vicia	faba	L.		faba bean
V6200504	V6200504	UREAD	MAGIC_SELECTED PLATE 1	D03	10489800	5511584405925110321141	G05	G05_V6200504.CEL	99.166	Four-way-cross							Vicia	faba	L.		faba bean
V6200505	V6200505	UREAD	MAGIC_SELECTED PLATE 1	G02	10489800	5511584405925110321141	M03	M03_V6200505.CEL	97.204	Four-way-cross							Vicia	faba	L.		faba bean
V6200506	V6200506	UREAD	MAGIC_SELECTED PLATE 1	C03	10489800	5511584405925110321141	E05	E05_V6200506.CEL	98.656	Four-way-cross							Vicia	faba	L.		faba bean
V6200507	V6200507	UREAD	MAGIC_SELECTED PLATE 1	A04	10489800	5511584405925110321141	A07	A07_V6200507.CEL	99.113	Four-way-cross							Vicia	faba	L.		faba bean
V6200508	V6200508	UREAD	MAGIC_SELECTED PLATE 1	B04	10489800	5511584405925110321141	C07	C07_V6200508.CEL	98.561	Four-way-cross							Vicia	faba	L.		faba bean
V6200510	V6200510	UREAD	MAGIC_SELECTED PLATE 1	B05	10489800	5511584405925110321141	C09	C09_V6200510.CEL	99.099	Four-way-cross							Vicia	faba	L.		faba bean
V6200512	V6200512	UREAD	MAGIC_SELECTED PLATE 1	F02	10489800	5511584405925110321141	K03	K03_V6200512.CEL	99.099	Four-way-cross							Vicia	faba	L.		faba bean
V6200513	V6200513	UREAD	MAGIC_SELECTED PLATE 1	F04	10489800	5511584405925110321141	K07	K07_V6200513.CEL	99.489	Four-way-cross							Vicia	faba	L.		faba bean
V6200515	V6200515	UREAD	MAGIC_SELECTED PLATE 1	A02	10489800	5511584405925110321141	A03	A03_V6200515.CEL	98.83	Four-way-cross							Vicia	faba	L.		faba bean
V6200519	V6200519	UREAD	MAGIC_SELECTED PLATE 1	H01	10489800	5511584405925110321141	O01	O01_V6200519.CEL	99.113	Four-way-cross							Vicia	faba	L.		faba bean
V6200520	V6200520	UREAD	MAGIC_SELECTED PLATE 1	B01	10489800	5511584405925110321141	C01	C01_V6200520.CEL	98.615	Four-way-cross							Vicia	faba	L.		faba bean
V6200521	V6200521	UREAD	MAGIC_SELECTED PLATE 4	A10	10489797	5511584405925110321141	B20	B20_V6200521.CEL	99.113	Four-way-cross							Vicia	faba	L.		faba bean
V6200522	V6200522	UREAD	MAGIC_SELECTED PLATE 4	B10	10489797	5511584405925110321141	D20	D20_V6200522.CEL	99.677	Four-way-cross							Vicia	faba	L.		faba bean
V6200523	V6200523	UREAD	MAGIC_SELECTED PLATE 4	C10	10489797	5511584405925110321141	F20	F20_V6200523.CEL	99.597	Four-way-cross							Vicia	faba	L.		faba bean
V6200524	V6200524	UREAD	MAGIC_SELECTED PLATE 6	H09	10489795	5511584405925110321133	P18	P18_V6200524.CEL	99.422	Four-way-cross							Vicia	faba	L.		faba bean
V6200525	V6200525	UREAD	MAGIC_SELECTED PLATE 6	C10	10489795	5511584405925110321133	F20	F20_V6200525.CEL	99.099	Four-way-cross							Vicia	faba	L.		faba bean
V6200526	V6200526	UREAD	MAGIC_SELECTED PLATE 2	B10	10489799	5511584405925110321141	C20	C20_V6200526.CEL	98.481	Four-way-cross							Vicia	faba	L.		faba bean
V6200527	V6200527	UREAD	MAGIC_SELECTED PLATE 6	A10	10489795	5511584405925110321133	B20	B20_V6200527.CEL	99.57	Four-way-cross							Vicia	faba	L.		faba bean
V6200530	V6200530	UREAD	MAGIC_SELECTED PLATE 4	D10	10489797	5511584405925110321141	H20	H20_V6200530.CEL	99.408	Four-way-cross							Vicia	faba	L.		faba bean
V6200531	V6200531	UREAD	MAGIC_SELECTED PLATE 6	G09	10489795	5511584405925110321133	N18	N18_V6200531.CEL	99.234	Four-way-cross							Vicia	faba	L.		faba bean
V6200532	V6200532	UREAD	MAGIC_SELECTED PLATE 6	D10	10489795	5511584405925110321133	H20	H20_V6200532.CEL	99.086	Four-way-cross							Vicia	faba	L.		faba bean
V6200533	V6200533	UREAD	MAGIC_SELECTED PLATE 4	G10	10489797	5511584405925110321141	N20	N20_V6200533.CEL	99.57	Four-way-cross							Vicia	faba	L.		faba bean
V6200534	V6200534	UREAD	MAGIC_SELECTED PLATE 6	E10	10489795	5511584405925110321133	J20	J20_V6200534.CEL	99.153	Four-way-cross							Vicia	faba	L.		faba bean
V6200535	V6200535	UREAD	MAGIC_SELECTED PLATE 6	B10	10489795	5511584405925110321133	D20	D20_V6200535.CEL	99.207	Four-way-cross							Vicia	faba	L.		faba bean
V6200536	V6200536	UREAD	MAGIC_SELECTED PLATE 8	E11	10489805	5511584405925110321133	I22	I22_V6200536.CEL	99.247	Four-way-cross							Vicia	faba	L.		faba bean
V6200537	V6200537	UREAD	MAGIC_SELECTED PLATE 6	F10	10489795	5511584405925110321133	L20	L20_V6200537.CEL	99.045	Four-way-cross							Vicia	faba	L.		faba bean
V6200539	V6200539	UREAD	MAGIC_SELECTED PLATE 2	B08	10489799	5511584405925110321141	C16	C16_V6200539.CEL	99.57	Four-way-cross							Vicia	faba	L.		faba bean
V6200541	V6200541	UREAD	MAGIC_SELECTED PLATE 6	F04	10489795	5511584405925110321133	L08	L08_V6200541.CEL	98.575	Four-way-cross							Vicia	faba	L.		faba bean
V6200542	V6200542	UREAD	MAGIC_SELECTED PLATE 6	A06	10489795	5511584405925110321133	B12	B12_V6200542.CEL	99.61	Four-way-cross							Vicia	faba	L.		faba bean
V6200543	V6200543	UREAD	MAGIC_SELECTED PLATE 7	G03	10489794	5511584405925110321140	M05	M05_V6200543.CEL	99.718	Four-way-cross							Vicia	faba	L.		faba bean
V6200544	V6200544	UREAD	MAGIC_SELECTED PLATE 7	F03	10489794	5511584405925110321140	K05	K05_V6200544.CEL	99.489	Four-way-cross							Vicia	faba	L.		faba bean
V6200545	V6200545	UREAD	MAGIC_SELECTED PLATE 6	D06	10489795	5511584405925110321133	H12	H12_V6200545.CEL	99.059	Four-way-cross							Vicia	faba	L.		faba bean
V6200547	V6200547	UREAD	MAGIC_SELECTED PLATE 7	A02	10489794	5511584405925110321140	A03	A03_V6200547.CEL	97.405	Four-way-cross							Vicia	faba	L.		faba bean
V6200548	V6200548	UREAD	MAGIC_SELECTED PLATE 6	B06	10489795	5511584405925110321133	D12	D12_V6200548.CEL	98.777	Four-way-cross							Vicia	faba	L.		faba bean
V6200549	V6200549	UREAD	MAGIC_SELECTED PLATE 6	C06	10489795	5511584405925110321133	F12	F12_V6200549.CEL	99.489	Four-way-cross							Vicia	faba	L.		faba bean
V6200550	V6200550	UREAD	MAGIC_SELECTED PLATE 7	D03	10489794	5511584405925110321140	G05	G05_V6200550.CEL	99.489	Four-way-cross							Vicia	faba	L.		faba bean
V6200551	V6200551	UREAD	MAGIC_SELECTED PLATE 6	E04	10489795	5511584405925110321133	J08	J08_V6200551.CEL	98.871	Four-way-cross							Vicia	faba	L.		faba bean
V6200553	V6200553	UREAD	MAGIC_SELECTED PLATE 6	H05	10489795	5511584405925110321133	P10	P10_V6200553.CEL	99.489	Four-way-cross							Vicia	faba	L.		faba bean
V6200554	V6200554	UREAD	MAGIC_SELECTED PLATE 6	G05	10489795	5511584405925110321133	N10	N10_V6200554.CEL	99.113	Four-way-cross							Vicia	faba	L.		faba bean
V6200555	V6200555	UREAD	MAGIC_SELECTED PLATE 7	A03	10489794	5511584405925110321140	A05	A05_V6200555.CEL	99.65	Four-way-cross							Vicia	faba	L.		faba bean
V6200556	V6200556	UREAD	MAGIC_SELECTED PLATE 7	G01	10489794	5511584405925110321140	M01	M01_V6200556.CEL	99.529	Four-way-cross							Vicia	faba	L.		faba bean
V6200557	V6200557	UREAD	MAGIC_SELECTED PLATE 7	C03	10489794	5511584405925110321140	E05	E05_V6200557.CEL	98.884	Four-way-cross							Vicia	faba	L.		faba bean
V6200558	V6200558	UREAD	MAGIC_SELECTED PLATE 6	F05	10489795	5511584405925110321133	L10	L10_V6200558.CEL	97.58	Four-way-cross							Vicia	faba	L.		faba bean
V6200560	V6200560	UREAD	MAGIC_SELECTED PLATE 7	H02	10489794	5511584405925110321140	O03	O03_V6200560.CEL	99.476	Four-way-cross							Vicia	faba	L.		faba bean
V6200561	V6200561	UREAD	MAGIC_SELECTED PLATE 7	C02	10489794	5511584405925110321140	E03	E03_V6200561.CEL	99.449	Four-way-cross							Vicia	faba	L.		faba bean
V6200562	V6200562	UREAD	MAGIC_SELECTED PLATE 6	H04	10489795	5511584405925110321133	P08	P08_V6200562.CEL	99.771	Four-way-cross							Vicia	faba	L.		faba bean
V6200563	V6200563	UREAD	MAGIC_SELECTED PLATE 7	E03	10489794	5511584405925110321140	I05	I05_V6200563.CEL	99.57	Four-way-cross							Vicia	faba	L.		faba bean
V6200564	V6200564	UREAD	MAGIC_SELECTED PLATE 7	G02	10489794	5511584405925110321140	M03	M03_V6200564.CEL	99.624	Four-way-cross							Vicia	faba	L.		faba bean
V6200566	V6200566	UREAD	MAGIC_SELECTED PLATE 7	F02	10489794	5511584405925110321140	K03	K03_V6200566.CEL	99.449	Four-way-cross							Vicia	faba	L.		faba bean
V6200567	V6200567	UREAD	MAGIC_SELECTED PLATE 8	F11	10489805	5511584405925110321133	K22	K22_V6200567.CEL	98.709	Four-way-cross							Vicia	faba	L.		faba bean
V6200568	V6200568	UREAD	MAGIC_SELECTED PLATE 7	B03	10489794	5511584405925110321140	C05	C05_V6200568.CEL	99.301	Four-way-cross							Vicia	faba	L.		faba bean
V6200570	V6200570	UREAD	MAGIC_SELECTED PLATE 7	D02	10489794	5511584405925110321140	G03	G03_V6200570.CEL	99.57	Four-way-cross							Vicia	faba	L.		faba bean
V6200571	V6200571	UREAD	MAGIC_SELECTED PLATE 6	A05	10489795	5511584405925110321133	B10	B10_V6200571.CEL	99.14	Four-way-cross							Vicia	faba	L.		faba bean
V6200572	V6200572	UREAD	MAGIC_SELECTED PLATE 6	B05	10489795	5511584405925110321133	D10	D10_V6200572.CEL	99.153	Four-way-cross							Vicia	faba	L.		faba bean
V6200573	V6200573	UREAD	MAGIC_SELECTED PLATE 7	B02	10489794	5511584405925110321140	C03	C03_V6200573.CEL	99.516	Four-way-cross							Vicia	faba	L.		faba bean
V6200574	V6200574	UREAD	MAGIC_SELECTED PLATE 6	C05	10489795	5511584405925110321133	F10	F10_V6200574.CEL	99.556	Four-way-cross							Vicia	faba	L.		faba bean
V6200575	V6200575	UREAD	MAGIC_SELECTED PLATE 6	D05	10489795	5511584405925110321133	H10	H10_V6200575.CEL	99.395	Four-way-cross							Vicia	faba	L.		faba bean
V6200577	V6200577	UREAD	MAGIC_SELECTED PLATE 7	H01	10489794	5511584405925110321140	O01	O01_V6200577.CEL	99.65	Four-way-cross							Vicia	faba	L.		faba bean
V6200580	V6200580	UREAD	MAGIC_SELECTED PLATE 6	G04	10489795	5511584405925110321133	N08	N08_V6200580.CEL	99.019	Four-way-cross							Vicia	faba	L.		faba bean
V6200582	V6200582	UREAD	MAGIC_SELECTED PLATE 4	E01	10489797	5511584405925110321141	J02	J02_V6200582.CEL	99.624	Four-way-cross							Vicia	faba	L.		faba bean
V6200583	V6200583	UREAD	MAGIC_SELECTED PLATE 3	G03	10489798	5511584405925110321141	N05	N05_V6200583.CEL	99.193	Four-way-cross							Vicia	faba	L.		faba bean
V6200584	V6200584	UREAD	MAGIC_SELECTED PLATE 2	A08	10489799	5511584405925110321141	A16	A16_V6200584.CEL	99.543	Four-way-cross							Vicia	faba	L.		faba bean
V6200585	V6200585	UREAD	MAGIC_SELECTED PLATE 4	C01	10489797	5511584405925110321141	F02	F02_V6200585.CEL	97.392	Four-way-cross							Vicia	faba	L.		faba bean
V6200586	V6200586	UREAD	MAGIC_SELECTED PLATE 3	F03	10489798	5511584405925110321141	L05	L05_V6200586.CEL	99.731	Four-way-cross							Vicia	faba	L.		faba bean
V6200588	V6200588	UREAD	MAGIC_SELECTED PLATE 4	D01	10489797	5511584405925110321141	H02	H02_V6200588.CEL	99.395	Four-way-cross							Vicia	faba	L.		faba bean
V6200590	V6200590	UREAD	MAGIC_SELECTED PLATE 4	B01	10489797	5511584405925110321141	D02	D02_V6200590.CEL	99.503	Four-way-cross							Vicia	faba	L.		faba bean
V6200593	V6200593	UREAD	MAGIC_SELECTED PLATE 3	E03	10489798	5511584405925110321141	J05	J05_V6200593.CEL	99.422	Four-way-cross							Vicia	faba	L.		faba bean
V6200595	V6200595	UREAD	MAGIC_SELECTED PLATE 4	A01	10489797	5511584405925110321141	B02	B02_V6200595.CEL	99.597	Four-way-cross							Vicia	faba	L.		faba bean
V6200597	V6200597	UREAD	MAGIC_SELECTED PLATE 8	D11	10489805	5511584405925110321133	G22	G22_V6200597.CEL	98.736	Four-way-cross							Vicia	faba	L.		faba bean
V6200598	V6200598	UREAD	MAGIC_SELECTED PLATE 3	D03	10489798	5511584405925110321141	H05	H05_V6200598.CEL	99.18	Four-way-cross							Vicia	faba	L.		faba bean
V6200600	V6200600	UREAD	MAGIC_SELECTED PLATE 3	H12	10489798	5511584405925110321141	P23	P23_V6200600.CEL	99.328	Four-way-cross							Vicia	faba	L.		faba bean
V6200601	V6200601	UREAD	MAGIC_SELECTED PLATE 6	D11	10489795	5511584405925110321133	H22	H22_V6200601.CEL	99.637	Four-way-cross							Vicia	faba	L.		faba bean
V6200609	V6200609	UREAD	MAGIC_SELECTED PLATE 6	A11	10489795	5511584405925110321133	B22	B22_V6200609.CEL	98.709	Four-way-cross							Vicia	faba	L.		faba bean
V6200611	V6200611	UREAD	MAGIC_SELECTED PLATE 6	H10	10489795	5511584405925110321133	P20	P20_V6200611.CEL	99.57	Four-way-cross							Vicia	faba	L.		faba bean
V6200612	V6200612	UREAD	MAGIC_SELECTED PLATE 4	B11	10489797	5511584405925110321141	D22	D22_V6200612.CEL	98.992	Four-way-cross							Vicia	faba	L.		faba bean
V6200613	V6200613	UREAD	MAGIC_SELECTED PLATE 2	H12	10489799	5511584405925110321141	O24	O24_V6200613.CEL	99.328	Four-way-cross							Vicia	faba	L.		faba bean
V6200614	V6200614	UREAD	MAGIC_SELECTED PLATE 4	A11	10489797	5511584405925110321141	B22	B22_V6200614.CEL	99.624	Four-way-cross							Vicia	faba	L.		faba bean
V6200615	V6200615	UREAD	MAGIC_SELECTED PLATE 4	E11	10489797	5511584405925110321141	J22	J22_V6200615.CEL	99.274	Four-way-cross							Vicia	faba	L.		faba bean
V6200616	V6200616	UREAD	MAGIC_SELECTED PLATE 6	B11	10489795	5511584405925110321133	D22	D22_V6200616.CEL	99.247	Four-way-cross							Vicia	faba	L.		faba bean
V6200618	V6200618	UREAD	MAGIC_SELECTED PLATE 6	G10	10489795	5511584405925110321133	N20	N20_V6200618.CEL	98.884	Four-way-cross							Vicia	faba	L.		faba bean
V6200619	V6200619	UREAD	MAGIC_SELECTED PLATE 4	H10	10489797	5511584405925110321141	P20	P20_V6200619.CEL	98.696	Four-way-cross							Vicia	faba	L.		faba bean
V6200620	V6200620	UREAD	MAGIC_SELECTED PLATE 4	D11	10489797	5511584405925110321141	H22	H22_V6200620.CEL	99.22	Four-way-cross							Vicia	faba	L.		faba bean
V6200630	V6200630	UREAD	MAGIC_SELECTED PLATE 5	H10	10489796	5511584405925110321133	P19	P19_V6200630.CEL	99.22	Four-way-cross							Vicia	faba	L.		faba bean
V6200636	V6200636	UREAD	MAGIC_SELECTED PLATE 7	B11	10489794	5511584405925110321140	C21	C21_V6200636.CEL	99.624	Four-way-cross							Vicia	faba	L.		faba bean
V6200639	V6200639	UREAD	MAGIC_SELECTED PLATE 7	A11	10489794	5511584405925110321140	A21	A21_V6200639.CEL	99.57	Four-way-cross							Vicia	faba	L.		faba bean
V6200640	V6200640	UREAD	MAGIC_SELECTED PLATE 2	D12	10489799	5511584405925110321141	G24	G24_V6200640.CEL	99.072	Four-way-cross							Vicia	faba	L.		faba bean
V6200641	V6200641	UREAD	MAGIC_SELECTED PLATE 3	F08	10489798	5511584405925110321141	L15	L15_V6200641.CEL	99.22	Four-way-cross							Vicia	faba	L.		faba bean
V6200642	V6200642	UREAD	MAGIC_SELECTED PLATE 4	D06	10489797	5511584405925110321141	H12	H12_V6200642.CEL	98.669	Four-way-cross							Vicia	faba	L.		faba bean
V6200643	V6200643	UREAD	MAGIC_SELECTED PLATE 4	C06	10489797	5511584405925110321141	F12	F12_V6200643.CEL	99.476	Four-way-cross							Vicia	faba	L.		faba bean
V6200644	V6200644	UREAD	MAGIC_SELECTED PLATE 3	D08	10489798	5511584405925110321141	H15	H15_V6200644.CEL	99.476	Four-way-cross							Vicia	faba	L.		faba bean
V6200645	V6200645	UREAD	MAGIC_SELECTED PLATE 3	E08	10489798	5511584405925110321141	J15	J15_V6200645.CEL	98.051	Four-way-cross							Vicia	faba	L.		faba bean
V6200646	V6200646	UREAD	MAGIC_SELECTED PLATE 3	F02	10489798	5511584405925110321141	L03	L03_V6200646.CEL	99.234	Four-way-cross							Vicia	faba	L.		faba bean
V6200650	V6200650	UREAD	MAGIC_SELECTED PLATE 7	E08	10489794	5511584405925110321140	I15	I15_V6200650.CEL	99.664	Four-way-cross							Vicia	faba	L.		faba bean
V6200652	V6200652	UREAD	MAGIC_SELECTED PLATE 4	B06	10489797	5511584405925110321141	D12	D12_V6200652.CEL	99.14	Four-way-cross							Vicia	faba	L.		faba bean
V6200653	V6200653	UREAD	MAGIC_SELECTED PLATE 3	C08	10489798	5511584405925110321141	F15	F15_V6200653.CEL	98.978	Four-way-cross							Vicia	faba	L.		faba bean
V6200654	V6200654	UREAD	MAGIC_SELECTED PLATE 3	H07	10489798	5511584405925110321141	P13	P13_V6200654.CEL	99.408	Four-way-cross							Vicia	faba	L.		faba bean
V6200655	V6200655	UREAD	MAGIC_SELECTED PLATE 3	A08	10489798	5511584405925110321141	B15	B15_V6200655.CEL	98.131	Four-way-cross							Vicia	faba	L.		faba bean
V6200657	V6200657	UREAD	MAGIC_SELECTED PLATE 4	H05	10489797	5511584405925110321141	P10	P10_V6200657.CEL	99.422	Four-way-cross							Vicia	faba	L.		faba bean
V6200658	V6200658	UREAD	MAGIC_SELECTED PLATE 7	C11	10489794	5511584405925110321140	E21	E21_V6200658.CEL	99.704	Four-way-cross							Vicia	faba	L.		faba bean
V6200659	V6200659	UREAD	MAGIC_SELECTED PLATE 4	F05	10489797	5511584405925110321141	L10	L10_V6200659.CEL	99.516	Four-way-cross							Vicia	faba	L.		faba bean
V6200661	V6200661	UREAD	MAGIC_SELECTED PLATE 4	G05	10489797	5511584405925110321141	N10	N10_V6200661.CEL	98.83	Four-way-cross							Vicia	faba	L.		faba bean
V6200662	V6200662	UREAD	MAGIC_SELECTED PLATE 3	G07	10489798	5511584405925110321141	N13	N13_V6200662.CEL	98.279	Four-way-cross							Vicia	faba	L.		faba bean
V6200663	V6200663	UREAD	MAGIC_SELECTED PLATE 4	E05	10489797	5511584405925110321141	J10	J10_V6200663.CEL	99.059	Four-way-cross							Vicia	faba	L.		faba bean
V6200665	V6200665	UREAD	MAGIC_SELECTED PLATE 3	D07	10489798	5511584405925110321141	H13	H13_V6200665.CEL	97.755	Four-way-cross							Vicia	faba	L.		faba bean
V6200666	V6200666	UREAD	MAGIC_SELECTED PLATE 3	F07	10489798	5511584405925110321141	L13	L13_V6200666.CEL	99.207	Four-way-cross							Vicia	faba	L.		faba bean
V6200667	V6200667	UREAD	MAGIC_SELECTED PLATE 4	D05	10489797	5511584405925110321141	H10	H10_V6200667.CEL	97.849	Four-way-cross							Vicia	faba	L.		faba bean
V6200668	V6200668	UREAD	MAGIC_SELECTED PLATE 3	E07	10489798	5511584405925110321141	J13	J13_V6200668.CEL	98.656	Four-way-cross							Vicia	faba	L.		faba bean
V6200669	V6200669	UREAD	MAGIC_SELECTED PLATE 3	B07	10489798	5511584405925110321141	D13	D13_V6200669.CEL	98.602	Four-way-cross							Vicia	faba	L.		faba bean
V6200670	V6200670	UREAD	MAGIC_SELECTED PLATE 3	C07	10489798	5511584405925110321141	F13	F13_V6200670.CEL	98.454	Four-way-cross							Vicia	faba	L.		faba bean
V6200671	V6200671	UREAD	MAGIC_SELECTED PLATE 4	C05	10489797	5511584405925110321141	F10	F10_V6200671.CEL	99.382	Four-way-cross							Vicia	faba	L.		faba bean
V6200672	V6200672	UREAD	MAGIC_SELECTED PLATE 4	B05	10489797	5511584405925110321141	D10	D10_V6200672.CEL	99.462	Four-way-cross							Vicia	faba	L.		faba bean
V6200675	V6200675	UREAD	MAGIC_SELECTED PLATE 3	G08	10489798	5511584405925110321141	N15	N15_V6200675.CEL	98.723	Four-way-cross							Vicia	faba	L.		faba bean
V6200676	V6200676	UREAD	MAGIC_SELECTED PLATE 7	D11	10489794	5511584405925110321140	G21	G21_V6200676.CEL	99.771	Four-way-cross							Vicia	faba	L.		faba bean
V6200681	V6200681	UREAD	MAGIC_SELECTED PLATE 6	D07	10489795	5511584405925110321133	H14	H14_V6200681.CEL	99.408	Four-way-cross							Vicia	faba	L.		faba bean
V6200682	V6200682	UREAD	MAGIC_SELECTED PLATE 7	A05	10489794	5511584405925110321140	A09	A09_V6200682.CEL	99.449	Four-way-cross							Vicia	faba	L.		faba bean
V6200683	V6200683	UREAD	MAGIC_SELECTED PLATE 6	F07	10489795	5511584405925110321133	L14	L14_V6200683.CEL	99.166	Four-way-cross							Vicia	faba	L.		faba bean
V6200684	V6200684	UREAD	MAGIC_SELECTED PLATE 7	F11	10489794	5511584405925110321140	K21	K21_V6200684.CEL	99.543	Four-way-cross							Vicia	faba	L.		faba bean
V6200685	V6200685	UREAD	MAGIC_SELECTED PLATE 3	B08	10489798	5511584405925110321141	D15	D15_V6200685.CEL	98.373	Four-way-cross							Vicia	faba	L.		faba bean
V6200686	V6200686	UREAD	MAGIC_SELECTED PLATE 7	G04	10489794	5511584405925110321140	M07	M07_V6200686.CEL	99.677	Four-way-cross							Vicia	faba	L.		faba bean
V6200687	V6200687	UREAD	MAGIC_SELECTED PLATE 6	H07	10489795	5511584405925110321133	P14	P14_V6200687.CEL	99.691	Four-way-cross							Vicia	faba	L.		faba bean
V6200688	V6200688	UREAD	MAGIC_SELECTED PLATE 6	E07	10489795	5511584405925110321133	J14	J14_V6200688.CEL	98.951	Four-way-cross							Vicia	faba	L.		faba bean
V6200689	V6200689	UREAD	MAGIC_SELECTED PLATE 3	D02	10489798	5511584405925110321141	H03	H03_V6200689.CEL	98.871	Four-way-cross							Vicia	faba	L.		faba bean
V6200690	V6200690	UREAD	MAGIC_SELECTED PLATE 7	F04	10489794	5511584405925110321140	K07	K07_V6200690.CEL	99.677	Four-way-cross							Vicia	faba	L.		faba bean
V6200691	V6200691	UREAD	MAGIC_SELECTED PLATE 6	G07	10489795	5511584405925110321133	N14	N14_V6200691.CEL	99.166	Four-way-cross							Vicia	faba	L.		faba bean
V6200693	V6200693	UREAD	MAGIC_SELECTED PLATE 7	H04	10489794	5511584405925110321140	O07	O07_V6200693.CEL	99.718	Four-way-cross							Vicia	faba	L.		faba bean
V6200694	V6200694	UREAD	MAGIC_SELECTED PLATE 7	A09	10489794	5511584405925110321140	A17	A17_V6200694.CEL	99.341	Four-way-cross							Vicia	faba	L.		faba bean
V6200695	V6200695	UREAD	MAGIC_SELECTED PLATE 6	C07	10489795	5511584405925110321133	F14	F14_V6200695.CEL	99.247	Four-way-cross							Vicia	faba	L.		faba bean
V6200696	V6200696	UREAD	MAGIC_SELECTED PLATE 7	E04	10489794	5511584405925110321140	I07	I07_V6200696.CEL	99.543	Four-way-cross							Vicia	faba	L.		faba bean
V6200697	V6200697	UREAD	MAGIC_SELECTED PLATE 6	B07	10489795	5511584405925110321133	D14	D14_V6200697.CEL	98.83	Four-way-cross							Vicia	faba	L.		faba bean
V6200698	V6200698	UREAD	MAGIC_SELECTED PLATE 3	G02	10489798	5511584405925110321141	N03	N03_V6200698.CEL	98.83	Four-way-cross							Vicia	faba	L.		faba bean
V6200699	V6200699	UREAD	MAGIC_SELECTED PLATE 6	A07	10489795	5511584405925110321133	B14	B14_V6200699.CEL	99.624	Four-way-cross							Vicia	faba	L.		faba bean
V6200702	V6200702	UREAD	MAGIC_SELECTED PLATE 7	F08	10489794	5511584405925110321140	K15	K15_V6200702.CEL	99.462	Four-way-cross							Vicia	faba	L.		faba bean
V6200703	V6200703	UREAD	MAGIC_SELECTED PLATE 7	D04	10489794	5511584405925110321140	G07	G07_V6200703.CEL	99.408	Four-way-cross							Vicia	faba	L.		faba bean
V6200704	V6200704	UREAD	MAGIC_SELECTED PLATE 7	B04	10489794	5511584405925110321140	C07	C07_V6200704.CEL	99.597	Four-way-cross							Vicia	faba	L.		faba bean
V6200706	V6200706	UREAD	MAGIC_SELECTED PLATE 6	G06	10489795	5511584405925110321133	N12	N12_V6200706.CEL	98.898	Four-way-cross							Vicia	faba	L.		faba bean
V6200707	V6200707	UREAD	MAGIC_SELECTED PLATE 2	G12	10489799	5511584405925110321141	M24	M24_V6200707.CEL	99.758	Four-way-cross							Vicia	faba	L.		faba bean
V6200708	V6200708	UREAD	MAGIC_SELECTED PLATE 7	C04	10489794	5511584405925110321140	E07	E07_V6200708.CEL	99.489	Four-way-cross							Vicia	faba	L.		faba bean
V6200711	V6200711	UREAD	MAGIC_SELECTED PLATE 7	A04	10489794	5511584405925110321140	A07	A07_V6200711.CEL	98.709	Four-way-cross							Vicia	faba	L.		faba bean
V6200713	V6200713	UREAD	MAGIC_SELECTED PLATE 6	H06	10489795	5511584405925110321133	P12	P12_V6200713.CEL	99.691	Four-way-cross							Vicia	faba	L.		faba bean
V6200714	V6200714	UREAD	MAGIC_SELECTED PLATE 7	H03	10489794	5511584405925110321140	O05	O05_V6200714.CEL	99.745	Four-way-cross							Vicia	faba	L.		faba bean
V6200716	V6200716	UREAD	MAGIC_SELECTED PLATE 7	C09	10489794	5511584405925110321140	E17	E17_V6200716.CEL	99.462	Four-way-cross							Vicia	faba	L.		faba bean
V6200719	V6200719	UREAD	MAGIC_SELECTED PLATE 2	F12	10489799	5511584405925110321141	K24	K24_V6200719.CEL	99.14	Four-way-cross							Vicia	faba	L.		faba bean
V6200723	V6200723	UREAD	MAGIC_SELECTED PLATE 3	H06	10489798	5511584405925110321141	P11	P11_V6200723.CEL	99.355	Four-way-cross							Vicia	faba	L.		faba bean
V6200724	V6200724	UREAD	MAGIC_SELECTED PLATE 4	G04	10489797	5511584405925110321141	N08	N08_V6200724.CEL	99.422	Four-way-cross							Vicia	faba	L.		faba bean
V6200726	V6200726	UREAD	MAGIC_SELECTED PLATE 7	D09	10489794	5511584405925110321140	G17	G17_V6200726.CEL	99.274	Four-way-cross							Vicia	faba	L.		faba bean
V6200729	V6200729	UREAD	MAGIC_SELECTED PLATE 3	A07	10489798	5511584405925110321141	B13	B13_V6200729.CEL	99.677	Four-way-cross							Vicia	faba	L.		faba bean
V6200730	V6200730	UREAD	MAGIC_SELECTED PLATE 4	H04	10489797	5511584405925110321141	P08	P08_V6200730.CEL	99.368	Four-way-cross							Vicia	faba	L.		faba bean
V6200731	V6200731	UREAD	MAGIC_SELECTED PLATE 3	G06	10489798	5511584405925110321141	N11	N11_V6200731.CEL	99.57	Four-way-cross							Vicia	faba	L.		faba bean
V6200732	V6200732	UREAD	MAGIC_SELECTED PLATE 3	C06	10489798	5511584405925110321141	F11	F11_V6200732.CEL	99.059	Four-way-cross							Vicia	faba	L.		faba bean
V6200734	V6200734	UREAD	MAGIC_SELECTED PLATE 4	F04	10489797	5511584405925110321141	L08	L08_V6200734.CEL	99.22	Four-way-cross							Vicia	faba	L.		faba bean
V6200735	V6200735	UREAD	MAGIC_SELECTED PLATE 2	G07	10489799	5511584405925110321141	M14	M14_V6200735.CEL	98.75	Four-way-cross							Vicia	faba	L.		faba bean
V6200736	V6200736	UREAD	MAGIC_SELECTED PLATE 3	D06	10489798	5511584405925110321141	H11	H11_V6200736.CEL	98.548	Four-way-cross							Vicia	faba	L.		faba bean
V6200738	V6200738	UREAD	MAGIC_SELECTED PLATE 7	D07	10489794	5511584405925110321140	G13	G13_V6200738.CEL	99.718	Four-way-cross							Vicia	faba	L.		faba bean
V6200739	V6200739	UREAD	MAGIC_SELECTED PLATE 4	A05	10489797	5511584405925110321141	B10	B10_V6200739.CEL	98.279	Four-way-cross							Vicia	faba	L.		faba bean
V6200740	V6200740	UREAD	MAGIC_SELECTED PLATE 3	F06	10489798	5511584405925110321141	L11	L11_V6200740.CEL	99.449	Four-way-cross							Vicia	faba	L.		faba bean
V6200742	V6200742	UREAD	MAGIC_SELECTED PLATE 4	D04	10489797	5511584405925110321141	H08	H08_V6200742.CEL	99.126	Four-way-cross							Vicia	faba	L.		faba bean
V6200743	V6200743	UREAD	MAGIC_SELECTED PLATE 3	B06	10489798	5511584405925110321141	D11	D11_V6200743.CEL	99.22	Four-way-cross							Vicia	faba	L.		faba bean
V6200744	V6200744	UREAD	MAGIC_SELECTED PLATE 4	D03	10489797	5511584405925110321141	H06	H06_V6200744.CEL	99.529	Four-way-cross							Vicia	faba	L.		faba bean
V6200745	V6200745	UREAD	MAGIC_SELECTED PLATE 3	E06	10489798	5511584405925110321141	J11	J11_V6200745.CEL	99.529	Four-way-cross							Vicia	faba	L.		faba bean
V6200746	V6200746	UREAD	MAGIC_SELECTED PLATE 4	E04	10489797	5511584405925110321141	J08	J08_V6200746.CEL	99.624	Four-way-cross							Vicia	faba	L.		faba bean
V6200749	V6200749	UREAD	MAGIC_SELECTED PLATE 3	E05	10489798	5511584405925110321141	J09	J09_V6200749.CEL	99.22	Four-way-cross							Vicia	faba	L.		faba bean
V6200752	V6200752	UREAD	MAGIC_SELECTED PLATE 4	C04	10489797	5511584405925110321141	F08	F08_V6200752.CEL	99.382	Four-way-cross							Vicia	faba	L.		faba bean
V6200753	V6200753	UREAD	MAGIC_SELECTED PLATE 4	B04	10489797	5511584405925110321141	D08	D08_V6200753.CEL	99.005	Four-way-cross							Vicia	faba	L.		faba bean
V6200754	V6200754	UREAD	MAGIC_SELECTED PLATE 3	H05	10489798	5511584405925110321141	P09	P09_V6200754.CEL	98.992	Four-way-cross							Vicia	faba	L.		faba bean
V6200755	V6200755	UREAD	MAGIC_SELECTED PLATE 3	F05	10489798	5511584405925110321141	L09	L09_V6200755.CEL	98.817	Four-way-cross							Vicia	faba	L.		faba bean
V6200758	V6200758	UREAD	MAGIC_SELECTED PLATE 2	H09	10489799	5511584405925110321141	O18	O18_V6200758.CEL	98.481	Four-way-cross							Vicia	faba	L.		faba bean
V6200760	V6200760	UREAD	MAGIC_SELECTED PLATE 3	G05	10489798	5511584405925110321141	N09	N09_V6200760.CEL	99.368	Four-way-cross							Vicia	faba	L.		faba bean
V6200761	V6200761	UREAD	MAGIC_SELECTED PLATE 4	A04	10489797	5511584405925110321141	B08	B08_V6200761.CEL	99.489	Four-way-cross							Vicia	faba	L.		faba bean
V6200762	V6200762	UREAD	MAGIC_SELECTED PLATE 4	E03	10489797	5511584405925110321141	J06	J06_V6200762.CEL	99.341	Four-way-cross							Vicia	faba	L.		faba bean
V6200763	V6200763	UREAD	MAGIC_SELECTED PLATE 3	A06	10489798	5511584405925110321141	B11	B11_V6200763.CEL	98.911	Four-way-cross							Vicia	faba	L.		faba bean
V6200764	V6200764	UREAD	MAGIC_SELECTED PLATE 7	E07	10489794	5511584405925110321140	I13	I13_V6200764.CEL	99.677	Four-way-cross							Vicia	faba	L.		faba bean
V6200766	V6200766	UREAD	MAGIC_SELECTED PLATE 4	H03	10489797	5511584405925110321141	P06	P06_V6200766.CEL	99.005	Four-way-cross							Vicia	faba	L.		faba bean
V6200767	V6200767	UREAD	MAGIC_SELECTED PLATE 4	G03	10489797	5511584405925110321141	N06	N06_V6200767.CEL	98.736	Four-way-cross							Vicia	faba	L.		faba bean
V6200769	V6200769	UREAD	MAGIC_SELECTED PLATE 4	F03	10489797	5511584405925110321141	L06	L06_V6200769.CEL	99.355	Four-way-cross							Vicia	faba	L.		faba bean
V6200770	V6200770	UREAD	MAGIC_SELECTED PLATE 4	B08	10489797	5511584405925110321141	D16	D16_V6200770.CEL	99.099	Four-way-cross							Vicia	faba	L.		faba bean
V6200771	V6200771	UREAD	MAGIC_SELECTED PLATE 4	A08	10489797	5511584405925110321141	B16	B16_V6200771.CEL	99.086	Four-way-cross							Vicia	faba	L.		faba bean
V6200772	V6200772	UREAD	MAGIC_SELECTED PLATE 3	D10	10489798	5511584405925110321141	H19	H19_V6200772.CEL	99.328	Four-way-cross							Vicia	faba	L.		faba bean
V6200773	V6200773	UREAD	MAGIC_SELECTED PLATE 4	H07	10489797	5511584405925110321141	P14	P14_V6200773.CEL	98.898	Four-way-cross							Vicia	faba	L.		faba bean
V6200774	V6200774	UREAD	MAGIC_SELECTED PLATE 7	G09	10489794	5511584405925110321140	M17	M17_V6200774.CEL	99.234	Four-way-cross							Vicia	faba	L.		faba bean
V6200775	V6200775	UREAD	MAGIC_SELECTED PLATE 4	C08	10489797	5511584405925110321141	F16	F16_V6200775.CEL	99.261	Four-way-cross							Vicia	faba	L.		faba bean
V6200776	V6200776	UREAD	MAGIC_SELECTED PLATE 3	F10	10489798	5511584405925110321141	L19	L19_V6200776.CEL	99.543	Four-way-cross							Vicia	faba	L.		faba bean
V6200777	V6200777	UREAD	MAGIC_SELECTED PLATE 3	E10	10489798	5511584405925110321141	J19	J19_V6200777.CEL	98.145	Four-way-cross							Vicia	faba	L.		faba bean
V6200778	V6200778	UREAD	MAGIC_SELECTED PLATE 3	C10	10489798	5511584405925110321141	F19	F19_V6200778.CEL	99.422	Four-way-cross							Vicia	faba	L.		faba bean
V6200779	V6200779	UREAD	MAGIC_SELECTED PLATE 4	F07	10489797	5511584405925110321141	L14	L14_V6200779.CEL	99.449	Four-way-cross							Vicia	faba	L.		faba bean
V6200780	V6200780	UREAD	MAGIC_SELECTED PLATE 3	B10	10489798	5511584405925110321141	D19	D19_V6200780.CEL	99.597	Four-way-cross							Vicia	faba	L.		faba bean
V6200781	V6200781	UREAD	MAGIC_SELECTED PLATE 4	G07	10489797	5511584405925110321141	N14	N14_V6200781.CEL	99.516	Four-way-cross							Vicia	faba	L.		faba bean
V6200784	V6200784	UREAD	MAGIC_SELECTED PLATE 7	C12	10489794	5511584405925110321140	E23	E23_V6200784.CEL	99.476	Four-way-cross							Vicia	faba	L.		faba bean
V6200786	V6200786	UREAD	MAGIC_SELECTED PLATE 3	H09	10489798	5511584405925110321141	P17	P17_V6200786.CEL	99.516	Four-way-cross							Vicia	faba	L.		faba bean
V6200788	V6200788	UREAD	MAGIC_SELECTED PLATE 3	A10	10489798	5511584405925110321141	B19	B19_V6200788.CEL	99.314	Four-way-cross							Vicia	faba	L.		faba bean
V6200790	V6200790	UREAD	MAGIC_SELECTED PLATE 3	F09	10489798	5511584405925110321141	L17	L17_V6200790.CEL	99.771	Four-way-cross							Vicia	faba	L.		faba bean
V6200791	V6200791	UREAD	MAGIC_SELECTED PLATE 4	D07	10489797	5511584405925110321141	H14	H14_V6200791.CEL	99.314	Four-way-cross							Vicia	faba	L.		faba bean
V6200792	V6200792	UREAD	MAGIC_SELECTED PLATE 4	C07	10489797	5511584405925110321141	F14	F14_V6200792.CEL	99.22	Four-way-cross							Vicia	faba	L.		faba bean
V6200793	V6200793	UREAD	MAGIC_SELECTED PLATE 3	G09	10489798	5511584405925110321141	N17	N17_V6200793.CEL	99.019	Four-way-cross							Vicia	faba	L.		faba bean
V6200795	V6200795	UREAD	MAGIC_SELECTED PLATE 3	E09	10489798	5511584405925110321141	J17	J17_V6200795.CEL	98.051	Four-way-cross							Vicia	faba	L.		faba bean
V6200796	V6200796	UREAD	MAGIC_SELECTED PLATE 4	B07	10489797	5511584405925110321141	D14	D14_V6200796.CEL	99.153	Four-way-cross							Vicia	faba	L.		faba bean
V6200797	V6200797	UREAD	MAGIC_SELECTED PLATE 3	A02	10489798	5511584405925110321141	B03	B03_V6200797.CEL	97.822	Four-way-cross							Vicia	faba	L.		faba bean
V6200799	V6200799	UREAD	MAGIC_SELECTED PLATE 4	A07	10489797	5511584405925110321141	B14	B14_V6200799.CEL	99.166	Four-way-cross							Vicia	faba	L.		faba bean
V6200802	V6200802	UREAD	MAGIC_SELECTED PLATE 3	D09	10489798	5511584405925110321141	H17	H17_V6200802.CEL	99.529	Four-way-cross							Vicia	faba	L.		faba bean
V6200804	V6200804	UREAD	MAGIC_SELECTED PLATE 4	H06	10489797	5511584405925110321141	P12	P12_V6200804.CEL	99.516	Four-way-cross							Vicia	faba	L.		faba bean
V6200805	V6200805	UREAD	MAGIC_SELECTED PLATE 3	C09	10489798	5511584405925110321141	F17	F17_V6200805.CEL	97.983	Four-way-cross							Vicia	faba	L.		faba bean
V6200806	V6200806	UREAD	MAGIC_SELECTED PLATE 3	B09	10489798	5511584405925110321141	D17	D17_V6200806.CEL	98.978	Four-way-cross							Vicia	faba	L.		faba bean
V6200807	V6200807	UREAD	MAGIC_SELECTED PLATE 4	G06	10489797	5511584405925110321141	N12	N12_V6200807.CEL	98.642	Four-way-cross							Vicia	faba	L.		faba bean
V6200808	V6200808	UREAD	MAGIC_SELECTED PLATE 4	F06	10489797	5511584405925110321141	L12	L12_V6200808.CEL	99.368	Four-way-cross							Vicia	faba	L.		faba bean
V6200809	V6200809	UREAD	MAGIC_SELECTED PLATE 7	A10	10489794	5511584405925110321140	A19	A19_V6200809.CEL	99.382	Four-way-cross							Vicia	faba	L.		faba bean
V6200810	V6200810	UREAD	MAGIC_SELECTED PLATE 4	E06	10489797	5511584405925110321141	J12	J12_V6200810.CEL	99.355	Four-way-cross							Vicia	faba	L.		faba bean
V6200811	V6200811	UREAD	MAGIC_SELECTED PLATE 3	A09	10489798	5511584405925110321141	B17	B17_V6200811.CEL	98.145	Four-way-cross							Vicia	faba	L.		faba bean
V6200812	V6200812	UREAD	MAGIC_SELECTED PLATE 3	H08	10489798	5511584405925110321141	P15	P15_V6200812.CEL	99.583	Four-way-cross							Vicia	faba	L.		faba bean
V6200814	V6200814	UREAD	MAGIC_SELECTED PLATE 2	E10	10489799	5511584405925110321141	I20	I20_V6200814.CEL	98.75	Four-way-cross							Vicia	faba	L.		faba bean
V6200815	V6200815	UREAD	MAGIC_SELECTED PLATE 3	B01	10489798	5511584405925110321141	D01	D01_V6200815.CEL	99.449	Four-way-cross							Vicia	faba	L.		faba bean
V6200816	V6200816	UREAD	MAGIC_SELECTED PLATE 7	H09	10489794	5511584405925110321140	O17	O17_V6200816.CEL	98.575	Four-way-cross							Vicia	faba	L.		faba bean
V6200819	V6200819	UREAD	MAGIC_SELECTED PLATE 3	D01	10489798	5511584405925110321141	H01	H01_V6200819.CEL	97.298	Four-way-cross							Vicia	faba	L.		faba bean
V6200822	V6200822	UREAD	MAGIC_SELECTED PLATE 2	G10	10489799	5511584405925110321141	M20	M20_V6200822.CEL	99.449	Four-way-cross							Vicia	faba	L.		faba bean
V6200823	V6200823	UREAD	MAGIC_SELECTED PLATE 2	E05	10489799	5511584405925110321141	I10	I10_V6200823.CEL	99.691	Four-way-cross							Vicia	faba	L.		faba bean
V6200826	V6200826	UREAD	MAGIC_SELECTED PLATE 2	A05	10489799	5511584405925110321141	A10	A10_V6200826.CEL	99.341	Four-way-cross							Vicia	faba	L.		faba bean
V6200827	V6200827	UREAD	MAGIC_SELECTED PLATE 2	H08	10489799	5511584405925110321141	O16	O16_V6200827.CEL	98.508	Four-way-cross							Vicia	faba	L.		faba bean
V6200828	V6200828	UREAD	MAGIC_SELECTED PLATE 2	H10	10489799	5511584405925110321141	O20	O20_V6200828.CEL	98.898	Four-way-cross							Vicia	faba	L.		faba bean
V6200829	V6200829	UREAD	MAGIC_SELECTED PLATE 2	H06	10489799	5511584405925110321141	O12	O12_V6200829.CEL	99.234	Four-way-cross							Vicia	faba	L.		faba bean
V6200831	V6200831	UREAD	MAGIC_SELECTED PLATE 3	C01	10489798	5511584405925110321141	F01	F01_V6200831.CEL	98.817	Four-way-cross							Vicia	faba	L.		faba bean
V6200836	V6200836	UREAD	MAGIC_SELECTED PLATE 2	H05	10489799	5511584405925110321141	O10	O10_V6200836.CEL	99.435	Four-way-cross							Vicia	faba	L.		faba bean
V6200840	V6200840	UREAD	MAGIC_SELECTED PLATE 3	B03	10489798	5511584405925110321141	D05	D05_V6200840.CEL	99.126	Four-way-cross							Vicia	faba	L.		faba bean
V6200841	V6200841	UREAD	MAGIC_SELECTED PLATE 2	C11	10489799	5511584405925110321141	E22	E22_V6200841.CEL	98.36	Four-way-cross							Vicia	faba	L.		faba bean
V6200842	V6200842	UREAD	MAGIC_SELECTED PLATE 2	G06	10489799	5511584405925110321141	M12	M12_V6200842.CEL	99.234	Four-way-cross							Vicia	faba	L.		faba bean
V6200843	V6200843	UREAD	MAGIC_SELECTED PLATE 2	F10	10489799	5511584405925110321141	K20	K20_V6200843.CEL	98.427	Four-way-cross							Vicia	faba	L.		faba bean
V6200845	V6200845	UREAD	MAGIC_SELECTED PLATE 2	D11	10489799	5511584405925110321141	G22	G22_V6200845.CEL	99.153	Four-way-cross							Vicia	faba	L.		faba bean
V6200846	V6200846	UREAD	MAGIC_SELECTED PLATE 2	B09	10489799	5511584405925110321141	C18	C18_V6200846.CEL	98.951	Four-way-cross							Vicia	faba	L.		faba bean
V6200847	V6200847	UREAD	MAGIC_SELECTED PLATE 2	A09	10489799	5511584405925110321141	A18	A18_V6200847.CEL	98.602	Four-way-cross							Vicia	faba	L.		faba bean
V6200849	V6200849	UREAD	MAGIC_SELECTED PLATE 3	G01	10489798	5511584405925110321141	N01	N01_V6200849.CEL	99.099	Four-way-cross							Vicia	faba	L.		faba bean
V6200850	V6200850	UREAD	MAGIC_SELECTED PLATE 2	C07	10489799	5511584405925110321141	E14	E14_V6200850.CEL	99.14	Four-way-cross							Vicia	faba	L.		faba bean
V6200852	V6200852	UREAD	MAGIC_SELECTED PLATE 2	C09	10489799	5511584405925110321141	E18	E18_V6200852.CEL	99.18	Four-way-cross							Vicia	faba	L.		faba bean
V6200853	V6200853	UREAD	MAGIC_SELECTED PLATE 3	E01	10489798	5511584405925110321141	J01	J01_V6200853.CEL	97.956	Four-way-cross							Vicia	faba	L.		faba bean
V6200854	V6200854	UREAD	MAGIC_SELECTED PLATE 2	B07	10489799	5511584405925110321141	C14	C14_V6200854.CEL	98.736	Four-way-cross							Vicia	faba	L.		faba bean
V6200855	V6200855	UREAD	MAGIC_SELECTED PLATE 2	A11	10489799	5511584405925110321141	A22	A22_V6200855.CEL	99.449	Four-way-cross							Vicia	faba	L.		faba bean
V6200856	V6200856	UREAD	MAGIC_SELECTED PLATE 2	B11	10489799	5511584405925110321141	C22	C22_V6200856.CEL	99.476	Four-way-cross							Vicia	faba	L.		faba bean
V6200857	V6200857	UREAD	MAGIC_SELECTED PLATE 2	D09	10489799	5511584405925110321141	G18	G18_V6200857.CEL	99.153	Four-way-cross							Vicia	faba	L.		faba bean
V6200861	V6200861	UREAD	MAGIC_SELECTED PLATE 3	F01	10489798	5511584405925110321141	L01	L01_V6200861.CEL	99.57	Four-way-cross							Vicia	faba	L.		faba bean
V6200862	V6200862	UREAD	MAGIC_SELECTED PLATE 3	H01	10489798	5511584405925110321141	P01	P01_V6200862.CEL	99.462	Four-way-cross							Vicia	faba	L.		faba bean
V6200864	V6200864	UREAD	MAGIC_SELECTED PLATE 2	E11	10489799	5511584405925110321141	I22	I22_V6200864.CEL	99.032	Four-way-cross							Vicia	faba	L.		faba bean
V6200865	V6200865	UREAD	MAGIC_SELECTED PLATE 3	H04	10489798	5511584405925110321141	P07	P07_V6200865.CEL	99.341	Four-way-cross							Vicia	faba	L.		faba bean
V6200867	V6200867	UREAD	MAGIC_SELECTED PLATE 4	E02	10489797	5511584405925110321141	J04	J04_V6200867.CEL	99.516	Four-way-cross							Vicia	faba	L.		faba bean
V6200874	V6200874	UREAD	MAGIC_SELECTED PLATE 3	G04	10489798	5511584405925110321141	N07	N07_V6200874.CEL	99.368	Four-way-cross							Vicia	faba	L.		faba bean
V6200875	V6200875	UREAD	MAGIC_SELECTED PLATE 4	F02	10489797	5511584405925110321141	L04	L04_V6200875.CEL	99.449	Four-way-cross							Vicia	faba	L.		faba bean
V6200877	V6200877	UREAD	MAGIC_SELECTED PLATE 7	B12	10489794	5511584405925110321140	C23	C23_V6200877.CEL	99.516	Four-way-cross							Vicia	faba	L.		faba bean
V6200878	V6200878	UREAD	MAGIC_SELECTED PLATE 7	A12	10489794	5511584405925110321140	A23	A23_V6200878.CEL	99.583	Four-way-cross							Vicia	faba	L.		faba bean
V6200880	V6200880	UREAD	MAGIC_SELECTED PLATE 7	H11	10489794	5511584405925110321140	O21	O21_V6200880.CEL	99.637	Four-way-cross							Vicia	faba	L.		faba bean
V6200881	V6200881	UREAD	MAGIC_SELECTED PLATE 6	A12	10489795	5511584405925110321133	B24	B24_V6200881.CEL	99.556	Four-way-cross							Vicia	faba	L.		faba bean
V6200882	V6200882	UREAD	MAGIC_SELECTED PLATE 1	F01	10489800	5511584405925110321141	K01	K01_V6200882.CEL	97.956	Four-way-cross							Vicia	faba	L.		faba bean
V6200883	V6200883	UREAD	MAGIC_SELECTED PLATE 1	C02	10489800	5511584405925110321141	E03	E03_V6200883.CEL	97.365	Four-way-cross							Vicia	faba	L.		faba bean
V6200888	V6200888	UREAD	MAGIC_SELECTED PLATE 1	H02	10489800	5511584405925110321141	O03	O03_V6200888.CEL	99.287	Four-way-cross							Vicia	faba	L.		faba bean
V6200890	V6200890	UREAD	MAGIC_SELECTED PLATE 1	C01	10489800	5511584405925110321141	E01	E01_V6200890.CEL	99.14	Four-way-cross							Vicia	faba	L.		faba bean
V6200891	V6200891	UREAD	MAGIC_SELECTED PLATE 3	E04	10489798	5511584405925110321141	J07	J07_V6200891.CEL	99.476	Four-way-cross							Vicia	faba	L.		faba bean
V6200892	V6200892	UREAD	MAGIC_SELECTED PLATE 4	G02	10489797	5511584405925110321141	N04	N04_V6200892.CEL	98.857	Four-way-cross							Vicia	faba	L.		faba bean
V6200895	V6200895	UREAD	MAGIC_SELECTED PLATE 1	D02	10489800	5511584405925110321141	G03	G03_V6200895.CEL	98.817	Four-way-cross							Vicia	faba	L.		faba bean
V6200896	V6200896	UREAD	MAGIC_SELECTED PLATE 1	D01	10489800	5511584405925110321141	G01	G01_V6200896.CEL	98.723	Four-way-cross							Vicia	faba	L.		faba bean
V6200899	V6200899	UREAD	MAGIC_SELECTED PLATE 6	B03	10489795	5511584405925110321133	D06	D06_V6200899.CEL	98.898	Four-way-cross							Vicia	faba	L.		faba bean
V6200903	V6200903	UREAD	MAGIC_SELECTED PLATE 6	A03	10489795	5511584405925110321133	B06	B06_V6200903.CEL	99.261	Four-way-cross							Vicia	faba	L.		faba bean
V6200904	V6200904	UREAD	MAGIC_SELECTED PLATE 6	C03	10489795	5511584405925110321133	F06	F06_V6200904.CEL	99.032	Four-way-cross							Vicia	faba	L.		faba bean
V6200905	V6200905	UREAD	MAGIC_SELECTED PLATE 6	H11	10489795	5511584405925110321133	P22	P22_V6200905.CEL	99.395	Four-way-cross							Vicia	faba	L.		faba bean
V6200907	V6200907	UREAD	MAGIC_SELECTED PLATE 2	D10	10489799	5511584405925110321141	G20	G20_V6200907.CEL	99.193	Four-way-cross							Vicia	faba	L.		faba bean
V6200915	V6200915	UREAD	MAGIC_SELECTED PLATE 3	A04	10489798	5511584405925110321141	B07	B07_V6200915.CEL	99.261	Four-way-cross							Vicia	faba	L.		faba bean
V6200916	V6200916	UREAD	MAGIC_SELECTED PLATE 4	H01	10489797	5511584405925110321141	P02	P02_V6200916.CEL	99.14	Four-way-cross							Vicia	faba	L.		faba bean
V6200922	V6200922	UREAD	MAGIC_SELECTED PLATE 4	G01	10489797	5511584405925110321141	N02	N02_V6200922.CEL	99.556	Four-way-cross							Vicia	faba	L.		faba bean
V6200927	V6200927	UREAD	MAGIC_SELECTED PLATE 4	F01	10489797	5511584405925110321141	L02	L02_V6200927.CEL	99.14	Four-way-cross							Vicia	faba	L.		faba bean
V6200929	V6200929	UREAD	MAGIC_SELECTED PLATE 1	A07	10489800	5511584405925110321141	A13	A13_V6200929.CEL	98.736	Four-way-cross							Vicia	faba	L.		faba bean
V6200931	V6200931	UREAD	MAGIC_SELECTED PLATE 2	F07	10489799	5511584405925110321141	K14	K14_V6200931.CEL	99.072	Four-way-cross							Vicia	faba	L.		faba bean
V6200932	V6200932	UREAD	MAGIC_SELECTED PLATE 2	D07	10489799	5511584405925110321141	G14	G14_V6200932.CEL	98.414	Four-way-cross							Vicia	faba	L.		faba bean
V6200934	V6200934	UREAD	MAGIC_SELECTED PLATE 1	E07	10489800	5511584405925110321141	I13	I13_V6200934.CEL	98.992	Four-way-cross							Vicia	faba	L.		faba bean
V6200935	V6200935	UREAD	MAGIC_SELECTED PLATE 2	G09	10489799	5511584405925110321141	M18	M18_V6200935.CEL	98.871	Four-way-cross							Vicia	faba	L.		faba bean
V6200937	V6200937	UREAD	MAGIC_SELECTED PLATE 7	E02	10489794	5511584405925110321140	I03	I03_V6200937.CEL	99.664	Four-way-cross							Vicia	faba	L.		faba bean
V6200941	V6200941	UREAD	MAGIC_SELECTED PLATE 1	H06	10489800	5511584405925110321141	O11	O11_V6200941.CEL	98.938	Four-way-cross							Vicia	faba	L.		faba bean
V6200942	V6200942	UREAD	MAGIC_SELECTED PLATE 1	D06	10489800	5511584405925110321141	G11	G11_V6200942.CEL	98.535	Four-way-cross							Vicia	faba	L.		faba bean
V6200943	V6200943	UREAD	MAGIC_SELECTED PLATE 2	E09	10489799	5511584405925110321141	I18	I18_V6200943.CEL	99.583	Four-way-cross							Vicia	faba	L.		faba bean
V6200944	V6200944	UREAD	MAGIC_SELECTED PLATE 1	C12	10489800	5511584405925110321141	E23	E23_V6200944.CEL	99.301	Four-way-cross							Vicia	faba	L.		faba bean
V6200945	V6200945	UREAD	MAGIC_SELECTED PLATE 2	D02	10489799	5511584405925110321141	G04	G04_V6200945.CEL	99.503	Four-way-cross							Vicia	faba	L.		faba bean
V6200947	V6200947	UREAD	MAGIC_SELECTED PLATE 2	B03	10489799	5511584405925110321141	C06	C06_V6200947.CEL	99.61	Four-way-cross							Vicia	faba	L.		faba bean
V6200949	V6200949	UREAD	MAGIC_SELECTED PLATE 2	F02	10489799	5511584405925110321141	K04	K04_V6200949.CEL	98.454	Four-way-cross							Vicia	faba	L.		faba bean
V6200951	V6200951	UREAD	MAGIC_SELECTED PLATE 2	E08	10489799	5511584405925110321141	I16	I16_V6200951.CEL	98.965	Four-way-cross							Vicia	faba	L.		faba bean
V6200952	V6200952	UREAD	MAGIC_SELECTED PLATE 1	H12	10489800	5511584405925110321141	O23	O23_V6200952.CEL	99.355	Four-way-cross							Vicia	faba	L.		faba bean
V6200957	V6200957	UREAD	MAGIC_SELECTED PLATE 2	A01	10489799	5511584405925110321141	A02	A02_V6200957.CEL	98.938	Four-way-cross							Vicia	faba	L.		faba bean
V6200960	V6200960	UREAD	MAGIC_SELECTED PLATE 2	E02	10489799	5511584405925110321141	I04	I04_V6200960.CEL	98.293	Four-way-cross							Vicia	faba	L.		faba bean
V6200962	V6200962	UREAD	MAGIC_SELECTED PLATE 2	H02	10489799	5511584405925110321141	O04	O04_V6200962.CEL	97.876	Four-way-cross							Vicia	faba	L.		faba bean
V6200964	V6200964	UREAD	MAGIC_SELECTED PLATE 2	F03	10489799	5511584405925110321141	K06	K06_V6200964.CEL	99.287	Four-way-cross							Vicia	faba	L.		faba bean
V6200965	V6200965	UREAD	MAGIC_SELECTED PLATE 2	D01	10489799	5511584405925110321141	G02	G02_V6200965.CEL	97.136	Four-way-cross							Vicia	faba	L.		faba bean
V6200967	V6200967	UREAD	MAGIC_SELECTED PLATE 2	A03	10489799	5511584405925110321141	A06	A06_V6200967.CEL	98.575	Four-way-cross							Vicia	faba	L.		faba bean
V6200969	V6200969	UREAD	MAGIC_SELECTED PLATE 2	B02	10489799	5511584405925110321141	C04	C04_V6200969.CEL	97.486	Four-way-cross							Vicia	faba	L.		faba bean
V6200970	V6200970	UREAD	MAGIC_SELECTED PLATE 2	G03	10489799	5511584405925110321141	M06	M06_V6200970.CEL	98.992	Four-way-cross							Vicia	faba	L.		faba bean
V6200971	V6200971	UREAD	MAGIC_SELECTED PLATE 2	A02	10489799	5511584405925110321141	A04	A04_V6200971.CEL	98.535	Four-way-cross							Vicia	faba	L.		faba bean
V6200972	V6200972	UREAD	MAGIC_SELECTED PLATE 2	G01	10489799	5511584405925110321141	M02	M02_V6200972.CEL	99.18	Four-way-cross							Vicia	faba	L.		faba bean
V6200973	V6200973	UREAD	MAGIC_SELECTED PLATE 7	G08	10489794	5511584405925110321140	M15	M15_V6200973.CEL	99.503	Four-way-cross							Vicia	faba	L.		faba bean
V6200974	V6200974	UREAD	MAGIC_SELECTED PLATE 2	C03	10489799	5511584405925110321141	E06	E06_V6200974.CEL	99.193	Four-way-cross							Vicia	faba	L.		faba bean
V6200975	V6200975	UREAD	MAGIC_SELECTED PLATE 2	G02	10489799	5511584405925110321141	M04	M04_V6200975.CEL	97.015	Four-way-cross							Vicia	faba	L.		faba bean
V6200977	V6200977	UREAD	MAGIC_SELECTED PLATE 2	H03	10489799	5511584405925110321141	O06	O06_V6200977.CEL	98.266	Four-way-cross							Vicia	faba	L.		faba bean
V6200978	V6200978	UREAD	MAGIC_SELECTED PLATE 2	H01	10489799	5511584405925110321141	O02	O02_V6200978.CEL	98.924	Four-way-cross							Vicia	faba	L.		faba bean
V6200981	V6200981	UREAD	MAGIC_SELECTED PLATE 2	A04	10489799	5511584405925110321141	A08	A08_V6200981.CEL	99.301	Four-way-cross							Vicia	faba	L.		faba bean
V6200983	V6200983	UREAD	MAGIC_SELECTED PLATE 2	E03	10489799	5511584405925110321141	I06	I06_V6200983.CEL	99.14	Four-way-cross							Vicia	faba	L.		faba bean
V6200988	V6200988	UREAD	MAGIC_SELECTED PLATE 2	F01	10489799	5511584405925110321141	K02	K02_V6200988.CEL	98.965	Four-way-cross							Vicia	faba	L.		faba bean
V6200990	V6200990	UREAD	MAGIC_SELECTED PLATE 7	D01	10489794	5511584405925110321140	G01	G01_V6200990.CEL	99.718	Four-way-cross							Vicia	faba	L.		faba bean
V6200994	V6200994	UREAD	MAGIC_SELECTED PLATE 6	C04	10489795	5511584405925110321133	F08	F08_V6200994.CEL	99.032	Four-way-cross							Vicia	faba	L.		faba bean
V6200995	V6200995	UREAD	MAGIC_SELECTED PLATE 7	C01	10489794	5511584405925110321140	E01	E01_V6200995.CEL	99.355	Four-way-cross							Vicia	faba	L.		faba bean
V6200997	V6200997	UREAD	MAGIC_SELECTED PLATE 6	D04	10489795	5511584405925110321133	H08	H08_V6200997.CEL	99.624	Four-way-cross							Vicia	faba	L.		faba bean
V6200998	V6200998	UREAD	MAGIC_SELECTED PLATE 6	B04	10489795	5511584405925110321133	D08	D08_V6200998.CEL	98.938	Four-way-cross							Vicia	faba	L.		faba bean
V6201002	V6201002	UREAD	MAGIC_SELECTED PLATE 7	B01	10489794	5511584405925110321140	C01	C01_V6201002.CEL	99.247	Four-way-cross							Vicia	faba	L.		faba bean
V6201003	V6201003	UREAD	MAGIC_SELECTED PLATE 6	G12	10489795	5511584405925110321133	N24	N24_V6201003.CEL	98.588	Four-way-cross							Vicia	faba	L.		faba bean
V6201004	V6201004	UREAD	MAGIC_SELECTED PLATE 7	F01	10489794	5511584405925110321140	K01	K01_V6201004.CEL	99.57	Four-way-cross							Vicia	faba	L.		faba bean
V6201006	V6201006	UREAD	MAGIC_SELECTED PLATE 7	A01	10489794	5511584405925110321140	A01	A01_V6201006.CEL	98.857	Four-way-cross							Vicia	faba	L.		faba bean
V6201007	V6201007	UREAD	MAGIC_SELECTED PLATE 6	A04	10489795	5511584405925110321133	B08	B08_V6201007.CEL	99.422	Four-way-cross							Vicia	faba	L.		faba bean
V6201009	V6201009	UREAD	MAGIC_SELECTED PLATE 6	H03	10489795	5511584405925110321133	P06	P06_V6201009.CEL	98.803	Four-way-cross							Vicia	faba	L.		faba bean
V6201012	V6201012	UREAD	MAGIC_SELECTED PLATE 6	H12	10489795	5511584405925110321133	P24	P24_V6201012.CEL	98.696	Four-way-cross							Vicia	faba	L.		faba bean
V6201018	V6201018	UREAD	MAGIC_SELECTED PLATE 3	A01	10489798	5511584405925110321141	B01	B01_V6201018.CEL	99.516	Four-way-cross							Vicia	faba	L.		faba bean
V6201019	V6201019	UREAD	MAGIC_SELECTED PLATE 6	G03	10489795	5511584405925110321133	N06	N06_V6201019.CEL	99.583	Four-way-cross							Vicia	faba	L.		faba bean
V6201022	V6201022	UREAD	MAGIC_SELECTED PLATE 6	F12	10489795	5511584405925110321133	L24	L24_V6201022.CEL	99.005	Four-way-cross							Vicia	faba	L.		faba bean
V6201024	V6201024	UREAD	MAGIC_SELECTED PLATE 6	E12	10489795	5511584405925110321133	J24	J24_V6201024.CEL	99.503	Four-way-cross							Vicia	faba	L.		faba bean
V6201026	V6201026	UREAD	MAGIC_SELECTED PLATE 6	F03	10489795	5511584405925110321133	L06	L06_V6201026.CEL	99.57	Four-way-cross							Vicia	faba	L.		faba bean
V6201027	V6201027	UREAD	MAGIC_SELECTED PLATE 6	C12	10489795	5511584405925110321133	F24	F24_V6201027.CEL	99.422	Four-way-cross							Vicia	faba	L.		faba bean
V6201028	V6201028	UREAD	MAGIC_SELECTED PLATE 7	H08	10489794	5511584405925110321140	O15	O15_V6201028.CEL	99.825	Four-way-cross							Vicia	faba	L.		faba bean
V6201029	V6201029	UREAD	MAGIC_SELECTED PLATE 7	E01	10489794	5511584405925110321140	I01	I01_V6201029.CEL	99.516	Four-way-cross							Vicia	faba	L.		faba bean
V6201030	V6201030	UREAD	MAGIC_SELECTED PLATE 6	E03	10489795	5511584405925110321133	J06	J06_V6201030.CEL	99.355	Four-way-cross							Vicia	faba	L.		faba bean
V6201034	V6201034	UREAD	MAGIC_SELECTED PLATE 2	B12	10489799	5511584405925110321141	C24	C24_V6201034.CEL	98.642	Four-way-cross							Vicia	faba	L.		faba bean
V6201035	V6201035	UREAD	MAGIC_SELECTED PLATE 6	B12	10489795	5511584405925110321133	D24	D24_V6201035.CEL	99.435	Four-way-cross							Vicia	faba	L.		faba bean
V6201037	V6201037	UREAD	MAGIC_SELECTED PLATE 6	D03	10489795	5511584405925110321133	H06	H06_V6201037.CEL	99.14	Four-way-cross							Vicia	faba	L.		faba bean
V6201039	V6201039	UREAD	MAGIC_SELECTED PLATE 6	D12	10489795	5511584405925110321133	H24	H24_V6201039.CEL	99.045	Four-way-cross							Vicia	faba	L.		faba bean
V6201040	V6201040	UREAD	MAGIC_SELECTED PLATE 3	A03	10489798	5511584405925110321141	B05	B05_V6201040.CEL	99.274	Four-way-cross							Vicia	faba	L.		faba bean
V6201041	V6201041	UREAD	MAGIC_SELECTED PLATE 1	H05	10489800	5511584405925110321141	O09	O09_V6201041.CEL	99.449	Four-way-cross							Vicia	faba	L.		faba bean
V6201042	V6201042	UREAD	MAGIC_SELECTED PLATE 2	E12	10489799	5511584405925110321141	I24	I24_V6201042.CEL	99.193	Four-way-cross							Vicia	faba	L.		faba bean
V6201043	V6201043	UREAD	MAGIC_SELECTED PLATE 7	E11	10489794	5511584405925110321140	I21	I21_V6201043.CEL	99.529	Four-way-cross							Vicia	faba	L.		faba bean
V6201046	V6201046	UREAD	MAGIC_SELECTED PLATE 1	G05	10489800	5511584405925110321141	M09	M09_V6201046.CEL	99.476	Four-way-cross							Vicia	faba	L.		faba bean
V6201048	V6201048	UREAD	MAGIC_SELECTED PLATE 1	E02	10489800	5511584405925110321141	I03	I03_V6201048.CEL	98.373	Four-way-cross							Vicia	faba	L.		faba bean
V6201050	V6201050	UREAD	MAGIC_SELECTED PLATE 1	C05	10489800	5511584405925110321141	E09	E09_V6201050.CEL	98.857	Four-way-cross							Vicia	faba	L.		faba bean
V6201051	V6201051	UREAD	MAGIC_SELECTED PLATE 1	C06	10489800	5511584405925110321141	E11	E11_V6201051.CEL	99.543	Four-way-cross							Vicia	faba	L.		faba bean
V6201056	V6201056	UREAD	MAGIC_SELECTED PLATE 1	A01	10489800	5511584405925110321141	A01	A01_V6201056.CEL	98.467	Four-way-cross							Vicia	faba	L.		faba bean
V6201057	V6201057	UREAD	MAGIC_SELECTED PLATE 1	G04	10489800	5511584405925110321141	M07	M07_V6201057.CEL	99.153	Four-way-cross							Vicia	faba	L.		faba bean
V6201058	V6201058	UREAD	MAGIC_SELECTED PLATE 1	A06	10489800	5511584405925110321141	A11	A11_V6201058.CEL	99.57	Four-way-cross							Vicia	faba	L.		faba bean
V6201059	V6201059	UREAD	MAGIC_SELECTED PLATE 1	D05	10489800	5511584405925110321141	G09	G09_V6201059.CEL	98.736	Four-way-cross							Vicia	faba	L.		faba bean
V6201062	V6201062	UREAD	MAGIC_SELECTED PLATE 1	E05	10489800	5511584405925110321141	I09	I09_V6201062.CEL	98.682	Four-way-cross							Vicia	faba	L.		faba bean
V6201063	V6201063	UREAD	MAGIC_SELECTED PLATE 1	C04	10489800	5511584405925110321141	E07	E07_V6201063.CEL	99.247	Four-way-cross							Vicia	faba	L.		faba bean
V6201064	V6201064	UREAD	MAGIC_SELECTED PLATE 1	F05	10489800	5511584405925110321141	K09	K09_V6201064.CEL	98.682	Four-way-cross							Vicia	faba	L.		faba bean
V6201067	V6201067	UREAD	MAGIC_SELECTED PLATE 1	B03	10489800	5511584405925110321141	C05	C05_V6201067.CEL	99.422	Four-way-cross							Vicia	faba	L.		faba bean
V6201070	V6201070	UREAD	MAGIC_SELECTED PLATE 1	B06	10489800	5511584405925110321141	C11	C11_V6201070.CEL	99.395	Four-way-cross							Vicia	faba	L.		faba bean
V6201072	V6201072	UREAD	MAGIC_SELECTED PLATE 1	E06	10489800	5511584405925110321141	I11	I11_V6201072.CEL	99.718	Four-way-cross							Vicia	faba	L.		faba bean
V6201073	V6201073	UREAD	MAGIC_SELECTED PLATE 1	A05	10489800	5511584405925110321141	A09	A09_V6201073.CEL	99.516	Four-way-cross							Vicia	faba	L.		faba bean
V6201078	V6201078	UREAD	MAGIC_SELECTED PLATE 1	H04	10489800	5511584405925110321141	O07	O07_V6201078.CEL	99.287	Four-way-cross							Vicia	faba	L.		faba bean
V6201081	V6201081	UREAD	MAGIC_SELECTED PLATE 1	H03	10489800	5511584405925110321141	O05	O05_V6201081.CEL	99.287	Four-way-cross							Vicia	faba	L.		faba bean
V6201084	V6201084	UREAD	MAGIC_SELECTED PLATE 1	G03	10489800	5511584405925110321141	M05	M05_V6201084.CEL	99.193	Four-way-cross							Vicia	faba	L.		faba bean
V6201086	V6201086	UREAD	MAGIC_SELECTED PLATE 1	D04	10489800	5511584405925110321141	G07	G07_V6201086.CEL	99.045	Four-way-cross							Vicia	faba	L.		faba bean
V6201090	V6201090	UREAD	MAGIC_SELECTED PLATE 1	E03	10489800	5511584405925110321141	I05	I05_V6201090.CEL	99.126	Four-way-cross							Vicia	faba	L.		faba bean
V6201093	V6201093	UREAD	MAGIC_SELECTED PLATE 3	B04	10489798	5511584405925110321141	D07	D07_V6201093.CEL	98.978	Four-way-cross							Vicia	faba	L.		faba bean
V6201094	V6201094	UREAD	MAGIC_SELECTED PLATE 4	A02	10489797	5511584405925110321141	B04	B04_V6201094.CEL	99.543	Four-way-cross							Vicia	faba	L.		faba bean
V6201095	V6201095	UREAD	MAGIC_SELECTED PLATE 2	C08	10489799	5511584405925110321141	E16	E16_V6201095.CEL	99.583	Four-way-cross							Vicia	faba	L.		faba bean
V6201096	V6201096	UREAD	MAGIC_SELECTED PLATE 7	G11	10489794	5511584405925110321140	M21	M21_V6201096.CEL	99.61	Four-way-cross							Vicia	faba	L.		faba bean
V6201100	V6201100	UREAD	MAGIC_SELECTED PLATE 5	A04	10489796	5511584405925110321133	B07	B07_V6201100.CEL	98.83	Four-way-cross							Vicia	faba	L.		faba bean
V6201104	V6201104	UREAD	MAGIC-2	B01	10715160	5511584405925110321136	C02	C02_V6201104.CEL	99.758	Four-way-cross							Vicia	faba	L.		faba bean
V6201105	V6201105	UREAD	MAGIC_SELECTED PLATE2	C01	10715160	5511584405925110321136	E02	E02_V6201105.CEL	99.408	Four-way-cross							Vicia	faba	L.		faba bean
PF_G_P6H9	ASID_001	UREAD	PROFABA_P10	H09	10135592	5511584405925110321134	P18	Z_P18_PF_G_P6H9.CEL	99.516	GWB							Vicia	faba	L.		faba bean
PF_G_P6A10	ASID_002	UREAD	PROFABA_P10	A10	10135592	5511584405925110321134	B20	Z_B20_PF_G_P6A10.CEL	99.61	GWB							Vicia	faba	L.		faba bean
PF_G_P6B10	ASID_003	UREAD	PROFABA_P10	B10	10135592	5511584405925110321134	D20	Z_D20_PF_G_P6B10.CEL	99.57	GWB							Vicia	faba	L.		faba bean
PF_G_P6C10	ASID_004	UREAD	PROFABA_P10	C10	10135592	5511584405925110321134	F20	Z_F20_PF_G_P6C10.CEL	99.597	GWB							Vicia	faba	L.		faba bean
PF_G_P6D10	ASID_005	UREAD	PROFABA_P10	D10	10135592	5511584405925110321134	H20	Z_H20_PF_G_P6D10.CEL	99.624	GWB							Vicia	faba	L.		faba bean
PF_G_P6E10	ASID_006	UREAD	PROFABA_P10	E10	10135592	5511584405925110321134	J20	Z_J20_PF_G_P6E10.CEL	99.287	GWB							Vicia	faba	L.		faba bean
PF_G_P6F10	ASID_007	UREAD	PROFABA_P10	F10	10135592	5511584405925110321134	L20	Z_L20_PF_G_P6F10.CEL	99.677	GWB							Vicia	faba	L.		faba bean
PF_G_P6G10	ASID_008	UREAD	PROFABA_P10	G10	10135592	5511584405925110321134	N20	Z_N20_PF_G_P6G10.CEL	99.301	GWB							Vicia	faba	L.		faba bean
PF_G_P6H10	ASID_009	UREAD	PROFABA_P10	H10	10135592	5511584405925110321134	P20	Z_P20_PF_G_P6H10.CEL	99.476	GWB							Vicia	faba	L.		faba bean
PF_G_P6A11	ASID_010	UREAD	PROFABA_P10	A11	10135592	5511584405925110321134	B22	Z_B22_PF_G_P6A11.CEL	99.368	GWB							Vicia	faba	L.		faba bean
PF_G_P6B11	ASID_011	UREAD	PROFABA_P10	B11	10135592	5511584405925110321134	D22	Z_D22_PF_G_P6B11.CEL	99.637	GWB							Vicia	faba	L.		faba bean
PF_G_P6C11	ASID_012	UREAD	PROFABA_P10	C11	10135592	5511584405925110321134	F22	Z_F22_PF_G_P6C11.CEL	99.462	GWB							Vicia	faba	L.		faba bean
PF_G_P6D11	ASID_013	UREAD	PROFABA_P10	D11	10135592	5511584405925110321134	H22	Z_H22_PF_G_P6D11.CEL	99.368	GWB							Vicia	faba	L.		faba bean
PF_G_P6E11	ASID_014	UREAD	PROFABA_P10	E11	10135592	5511584405925110321134	J22	Z_J22_PF_G_P6E11.CEL	99.166	GWB							Vicia	faba	L.		faba bean
PF_G_P6F11	ASID_015	UREAD	PROFABA_P10	F11	10135592	5511584405925110321134	L22	Z_L22_PF_G_P6F11.CEL	99.449	GWB							Vicia	faba	L.		faba bean
PF_G_P6G11	ASID_016	UREAD	PROFABA_P10	G11	10135592	5511584405925110321134	N22	Z_N22_PF_G_P6G11.CEL	99.556	GWB							Vicia	faba	L.		faba bean
PF_G_P6H11	ASID_017	UREAD	PROFABA_P10	H11	10135592	5511584405925110321134	P22	Z_P22_PF_G_P6H11.CEL	99.476	GWB							Vicia	faba	L.		faba bean
PF_G_P6A12	ASID_018	UREAD	PROFABA_P10	A12	10135592	5511584405925110321134	B24	Z_B24_PF_G_P6A12.CEL	99.556	GWB							Vicia	faba	L.		faba bean
PF_G_P6B12	ASID_019	UREAD	PROFABA_P10	B12	10135592	5511584405925110321134	D24	Z_D24_PF_G_P6B12.CEL	99.637	GWB							Vicia	faba	L.		faba bean
PF_G_P6C12	ASID_020	UREAD	PROFABA_P10	C12	10135592	5511584405925110321134	F24	Z_F24_PF_G_P6C12.CEL	99.624	GWB							Vicia	faba	L.		faba bean
PF_G_P6D12	ASID_021	UREAD	PROFABA_P10	D12	10135592	5511584405925110321134	H24	Z_H24_PF_G_P6D12.CEL	99.395	GWB							Vicia	faba	L.		faba bean
PF_G_P6A8	VAID_360	UREAD	PROFABA_P10	A08	10135592	5511584405925110321134	B16	Z_B16_PF_G_P6A8.CEL	99.664	GWB							Vicia	faba	L.		faba bean
PF_G_P6B8	VAID_361	UREAD	PROFABA_P10	B08	10135592	5511584405925110321134	D16	Z_D16_PF_G_P6B8.CEL	99.529	GWB							Vicia	faba	L.		faba bean
PF_G_P6C8	VAID_362	UREAD	PROFABA_P10	C08	10135592	5511584405925110321134	F16	Z_F16_PF_G_P6C8.CEL	99.422	GWB							Vicia	faba	L.		faba bean
PF_G_P6D8	VAID_363	UREAD	PROFABA_P10	D08	10135592	5511584405925110321134	H16	Z_H16_PF_G_P6D8.CEL	99.718	GWB							Vicia	faba	L.		faba bean
PF_G_P6E8	VAID_364	UREAD	PROFABA_P10	E08	10135592	5511584405925110321134	J16	Z_J16_PF_G_P6E8.CEL	99.328	GWB							Vicia	faba	L.		faba bean
PF_G_P6F8	VAID_365	UREAD	PROFABA_P10	F08	10135592	5511584405925110321134	L16	Z_L16_PF_G_P6F8.CEL	99.449	GWB							Vicia	faba	L.		faba bean
PF_G_P6G8	VAID_366	UREAD	PROFABA_P10	G08	10135592	5511584405925110321134	N16	Z_N16_PF_G_P6G8.CEL	99.193	GWB							Vicia	faba	L.		faba bean
PF_G_P6H8	VAID_367	UREAD	PROFABA_P10	H08	10135592	5511584405925110321134	P16	Z_P16_PF_G_P6H8.CEL	99.22	GWB							Vicia	faba	L.		faba bean
PF_G_P6A9	VAID_368	UREAD	PROFABA_P10	A09	10135592	5511584405925110321134	B18	Z_B18_PF_G_P6A9.CEL	99.476	GWB							Vicia	faba	L.		faba bean
PF_G_P6B9	VAID_369	UREAD	PROFABA_P10	B09	10135592	5511584405925110321134	D18	Z_D18_PF_G_P6B9.CEL	99.677	GWB							Vicia	faba	L.		faba bean
PF_G_P6C9	VAID_370	UREAD	PROFABA_P10	C09	10135592	5511584405925110321134	F18	Z_F18_PF_G_P6C9.CEL	98.965	GWB							Vicia	faba	L.		faba bean
PF_G_P6D9	VAID_371	UREAD	PROFABA_P10	D09	10135592	5511584405925110321134	H18	Z_H18_PF_G_P6D9.CEL	99.462	GWB							Vicia	faba	L.		faba bean
PF_G_P6E9	VAID_372	UREAD	PROFABA_P10	E09	10135592	5511584405925110321134	J18	Z_J18_PF_G_P6E9.CEL	99.556	GWB							Vicia	faba	L.		faba bean
PF_G_P6F9	VAID_373	UREAD	PROFABA_P10	F09	10135592	5511584405925110321134	L18	Z_L18_PF_G_P6F9.CEL	99.261	GWB							Vicia	faba	L.		faba bean
PF_G_P6G9	VAID_374	UREAD	PROFABA_P10	G09	10135592	5511584405925110321134	N18	Z_N18_PF_G_P6G9.CEL	98.978	GWB							Vicia	faba	L.		faba bean
PF_G_P7A1	ASID_026	UREAD	PROFABA_P11	A01	10135593	5511584405925110321136	B01	B01_PF_G_P7A1.CEL	99.166	GWB							Vicia	faba	L.		faba bean
PF_G_P7B1	ASID_027	UREAD	PROFABA_P11	B01	10135593	5511584405925110321136	D01	D01_PF_G_P7B1.CEL	98.736	GWB							Vicia	faba	L.		faba bean
PF_G_P7C1	ASID_028	UREAD	PROFABA_P11	C01	10135593	5511584405925110321136	F01	F01_PF_G_P7C1.CEL	99.126	GWB							Vicia	faba	L.		faba bean
PF_G_P7E1	ASID_029	UREAD	PROFABA_P11	E01	10135593	5511584405925110321136	J01	J01_PF_G_P7E1.CEL	98.938	GWB							Vicia	faba	L.		faba bean
PF_G_P7F1	ASID_030	UREAD	PROFABA_P11	F01	10135593	5511584405925110321136	L01	L01_PF_G_P7F1.CEL	99.476	GWB							Vicia	faba	L.		faba bean
PF_G_P7G1	ASID_031	UREAD	PROFABA_P11	G01	10135593	5511584405925110321136	N01	N01_PF_G_P7G1.CEL	99.314	GWB							Vicia	faba	L.		faba bean
PF_G_P7H1	ASID_032	UREAD	PROFABA_P11	H01	10135593	5511584405925110321136	P01	P01_PF_G_P7H1.CEL	98.575	GWB							Vicia	faba	L.		faba bean
PF_G_P7A2	ASID_033	UREAD	PROFABA_P11	A02	10135593	5511584405925110321136	B03	B03_PF_G_P7A2.CEL	98.252	GWB							Vicia	faba	L.		faba bean
PF_G_P7B2	ASID_034	UREAD	PROFABA_P11	B02	10135593	5511584405925110321136	D03	D03_PF_G_P7B2.CEL	99.368	GWB							Vicia	faba	L.		faba bean
PF_G_P7C2	ASID_035	UREAD	PROFABA_P11	C02	10135593	5511584405925110321136	F03	F03_PF_G_P7C2.CEL	97.056	GWB							Vicia	faba	L.		faba bean
PF_G_P7F2	ASID_038	UREAD	PROFABA_P11	F02	10135593	5511584405925110321136	L03	L03_PF_G_P7F2.CEL	98.992	GWB							Vicia	faba	L.		faba bean
PF_G_P7G2	ASID_039	UREAD	PROFABA_P11	G02	10135593	5511584405925110321136	N03	N03_PF_G_P7G2.CEL	99.408	GWB							Vicia	faba	L.		faba bean
PF_G_P7H2	ASID_040	UREAD	PROFABA_P11	H02	10135593	5511584405925110321136	P03	P03_PF_G_P7H2.CEL	99.503	GWB							Vicia	faba	L.		faba bean
PF_G_P7A3	ASID_041	UREAD	PROFABA_P11	A03	10135593	5511584405925110321136	B05	B05_PF_G_P7A3.CEL	99.287	GWB							Vicia	faba	L.		faba bean
PF_G_P7B3	ASID_042	UREAD	PROFABA_P11	B03	10135593	5511584405925110321136	D05	D05_PF_G_P7B3.CEL	99.503	GWB							Vicia	faba	L.		faba bean
PF_G_P7C3	ASID_043	UREAD	PROFABA_P11	C03	10135593	5511584405925110321136	F05	F05_PF_G_P7C3.CEL	99.019	GWB							Vicia	faba	L.		faba bean
PF_G_P7D3	ASID_044	UREAD	PROFABA_P11	D03	10135593	5511584405925110321136	H05	H05_PF_G_P7D3.CEL	99.166	GWB							Vicia	faba	L.		faba bean
PF_G_P7E3	ASID_045	UREAD	PROFABA_P11	E03	10135593	5511584405925110321136	J05	J05_PF_G_P7E3.CEL	99.18	GWB							Vicia	faba	L.		faba bean
PF_G_P7F3	ASID_046	UREAD	PROFABA_P11	F03	10135593	5511584405925110321136	L05	L05_PF_G_P7F3.CEL	99.072	GWB							Vicia	faba	L.		faba bean
PF_G_P7G3	ASID_047	UREAD	PROFABA_P11	G03	10135593	5511584405925110321136	N05	N05_PF_G_P7G3.CEL	99.503	GWB							Vicia	faba	L.		faba bean
PF_G_P7H3	ASID_048	UREAD	PROFABA_P11	H03	10135593	5511584405925110321136	P05	P05_PF_G_P7H3.CEL	99.045	GWB							Vicia	faba	L.		faba bean
PF_G_P7B4	ASID_050	UREAD	PROFABA_P11	B04	10135593	5511584405925110321136	D07	D07_PF_G_P7B4.CEL	99.341	GWB							Vicia	faba	L.		faba bean
PF_G_P7C4	ASID_051	UREAD	PROFABA_P11	C04	10135593	5511584405925110321136	F07	F07_PF_G_P7C4.CEL	99.395	GWB							Vicia	faba	L.		faba bean
PF_G_P7D4	ASID_052	UREAD	PROFABA_P11	D04	10135593	5511584405925110321136	H07	H07_PF_G_P7D4.CEL	99.476	GWB							Vicia	faba	L.		faba bean
PF_G_P7E4	ASID_053	UREAD	PROFABA_P11	E04	10135593	5511584405925110321136	J07	J07_PF_G_P7E4.CEL	99.422	GWB							Vicia	faba	L.		faba bean
PF_G_P7F4	ASID_054	UREAD	PROFABA_P11	F04	10135593	5511584405925110321136	L07	L07_PF_G_P7F4.CEL	99.22	GWB							Vicia	faba	L.		faba bean
PF_G_P7G4	ASID_055	UREAD	PROFABA_P11	G04	10135593	5511584405925110321136	N07	N07_PF_G_P7G4.CEL	99.301	GWB							Vicia	faba	L.		faba bean
PF_G_P7H4	ASID_056	UREAD	PROFABA_P11	H04	10135593	5511584405925110321136	P07	P07_PF_G_P7H4.CEL	99.328	GWB							Vicia	faba	L.		faba bean
PF_G_P7A5	ASID_057	UREAD	PROFABA_P11	A05	10135593	5511584405925110321136	B09	B09_PF_G_P7A5.CEL	99.355	GWB							Vicia	faba	L.		faba bean
PF_G_P7B5	ASID_058	UREAD	PROFABA_P11	B05	10135593	5511584405925110321136	D09	D09_PF_G_P7B5.CEL	99.65	GWB							Vicia	faba	L.		faba bean
PF_G_P7C5	ASID_059	UREAD	PROFABA_P11	C05	10135593	5511584405925110321136	F09	F09_PF_G_P7C5.CEL	99.503	GWB							Vicia	faba	L.		faba bean
PF_G_P7D5	ASID_060	UREAD	PROFABA_P11	D05	10135593	5511584405925110321136	H09	H09_PF_G_P7D5.CEL	99.18	GWB							Vicia	faba	L.		faba bean
PF_G_P7E5	ASID_061	UREAD	PROFABA_P11	E05	10135593	5511584405925110321136	J09	J09_PF_G_P7E5.CEL	99.113	GWB							Vicia	faba	L.		faba bean
PF_G_P7F5	ASID_062	UREAD	PROFABA_P11	F05	10135593	5511584405925110321136	L09	L09_PF_G_P7F5.CEL	98.736	GWB							Vicia	faba	L.		faba bean
PF_G_P7G5	ASID_063	UREAD	PROFABA_P11	G05	10135593	5511584405925110321136	N09	N09_PF_G_P7G5.CEL	99.597	GWB							Vicia	faba	L.		faba bean
PF_G_P7H5	ASID_064	UREAD	PROFABA_P11	H05	10135593	5511584405925110321136	P09	P09_PF_G_P7H5.CEL	99.583	GWB							Vicia	faba	L.		faba bean
PF_G_P7A6	ASID_065	UREAD	PROFABA_P11	A06	10135593	5511584405925110321136	B11	B11_PF_G_P7A6.CEL	99.314	GWB							Vicia	faba	L.		faba bean
PF_G_P7B6	ASID_066	UREAD	PROFABA_P11	B06	10135593	5511584405925110321136	D11	D11_PF_G_P7B6.CEL	99.489	GWB							Vicia	faba	L.		faba bean
PF_G_P7C6	ASID_067	UREAD	PROFABA_P11	C06	10135593	5511584405925110321136	F11	F11_PF_G_P7C6.CEL	99.65	GWB							Vicia	faba	L.		faba bean
PF_G_P7D6	ASID_068	UREAD	PROFABA_P11	D06	10135593	5511584405925110321136	H11	H11_PF_G_P7D6.CEL	99.57	GWB							Vicia	faba	L.		faba bean
PF_G_P7E6	ASID_069	UREAD	PROFABA_P11	E06	10135593	5511584405925110321136	J11	J11_PF_G_P7E6.CEL	99.207	GWB							Vicia	faba	L.		faba bean
PF_G_P7F6	ASID_070	UREAD	PROFABA_P11	F06	10135593	5511584405925110321136	L11	L11_PF_G_P7F6.CEL	99.408	GWB							Vicia	faba	L.		faba bean
PF_G_P7G6	ASID_071	UREAD	PROFABA_P11	G06	10135593	5511584405925110321136	N11	N11_PF_G_P7G6.CEL	99.382	GWB							Vicia	faba	L.		faba bean
PF_G_P7H6	ASID_072	UREAD	PROFABA_P11	H06	10135593	5511584405925110321136	P11	P11_PF_G_P7H6.CEL	98.871	GWB							Vicia	faba	L.		faba bean
PF_G_P7D1	Hiverna/...3-4-1-2-1	UREAD	PROFABA_P11	D01	10135593	5511584405925110321136	H01	H01_PF_G_P7D1.CEL	99.597	GWB							Vicia	faba	L.		faba bean
PF_G_P7E7	ASID_124	UREAD	PROFABA_P12	E07	10135593	5511584405925110321136	J13	J13_PF_G_P7E7.CEL	99.314	GWB							Vicia	faba	L.		faba bean
PF_G_P7G7	ASID_125	UREAD	PROFABA_P12	G07	10135593	5511584405925110321136	N13	N13_PF_G_P7G7.CEL	99.126	GWB							Vicia	faba	L.		faba bean
PF_G_P7H7	ASID_126	UREAD	PROFABA_P12	H07	10135593	5511584405925110321136	P13	P13_PF_G_P7H7.CEL	99.153	GWB							Vicia	faba	L.		faba bean
PF_G_P7A8	ASID_127	UREAD	PROFABA_P12	A08	10135593	5511584405925110321136	B15	B15_PF_G_P7A8.CEL	99.234	GWB							Vicia	faba	L.		faba bean
PF_G_P7B8	ASID_128	UREAD	PROFABA_P12	B08	10135593	5511584405925110321136	D15	D15_PF_G_P7B8.CEL	99.193	GWB							Vicia	faba	L.		faba bean
PF_G_P7C8	ASID_129	UREAD	PROFABA_P12	C08	10135593	5511584405925110321136	F15	F15_PF_G_P7C8.CEL	98.561	GWB							Vicia	faba	L.		faba bean
PF_G_P7D8	ASID_130	UREAD	PROFABA_P12	D08	10135593	5511584405925110321136	H15	H15_PF_G_P7D8.CEL	99.395	GWB							Vicia	faba	L.		faba bean
PF_G_P7E8	ASID_131	UREAD	PROFABA_P12	E08	10135593	5511584405925110321136	J15	J15_PF_G_P7E8.CEL	99.476	GWB							Vicia	faba	L.		faba bean
PF_G_P7F8	ASID_132	UREAD	PROFABA_P12	F08	10135593	5511584405925110321136	L15	L15_PF_G_P7F8.CEL	99.113	GWB							Vicia	faba	L.		faba bean
PF_G_P7G8	ASID_133	UREAD	PROFABA_P12	G08	10135593	5511584405925110321136	N15	N15_PF_G_P7G8.CEL	99.368	GWB							Vicia	faba	L.		faba bean
PF_G_P7H8	ASID_134	UREAD	PROFABA_P12	H08	10135593	5511584405925110321136	P15	P15_PF_G_P7H8.CEL	99.261	GWB							Vicia	faba	L.		faba bean
PF_G_P7A9	ASID_135	UREAD	PROFABA_P12	A09	10135593	5511584405925110321136	B17	B17_PF_G_P7A9.CEL	99.22	GWB							Vicia	faba	L.		faba bean
PF_G_P7B9	ASID_136	UREAD	PROFABA_P12	B09	10135593	5511584405925110321136	D17	D17_PF_G_P7B9.CEL	99.355	GWB							Vicia	faba	L.		faba bean
PF_G_P7C9	ASID_137	UREAD	PROFABA_P12	C09	10135593	5511584405925110321136	F17	F17_PF_G_P7C9.CEL	98.709	GWB							Vicia	faba	L.		faba bean
PF_G_P7D9	ASID_138	UREAD	PROFABA_P12	D09	10135593	5511584405925110321136	H17	H17_PF_G_P7D9.CEL	99.489	GWB							Vicia	faba	L.		faba bean
PF_G_P7E10	ASID_147	UREAD	PROFABA_P12	E10	10135593	5511584405925110321136	J19	J19_PF_G_P7E10.CEL	99.099	GWB							Vicia	faba	L.		faba bean
PF_G_P7F10	ASID_148	UREAD	PROFABA_P12	F10	10135593	5511584405925110321136	L19	L19_PF_G_P7F10.CEL	99.449	GWB							Vicia	faba	L.		faba bean
PF_G_P7G10	ASID_149	UREAD	PROFABA_P12	G10	10135593	5511584405925110321136	N19	N19_PF_G_P7G10.CEL	99.261	GWB							Vicia	faba	L.		faba bean
PF_G_P7H10	ASID_150	UREAD	PROFABA_P12	H10	10135593	5511584405925110321136	P19	P19_PF_G_P7H10.CEL	98.911	GWB							Vicia	faba	L.		faba bean
PF_G_P7A11	ASID_151	UREAD	PROFABA_P12	A11	10135593	5511584405925110321136	B21	B21_PF_G_P7A11.CEL	99.422	GWB							Vicia	faba	L.		faba bean
PF_G_P7B11	ASID_152	UREAD	PROFABA_P12	B11	10135593	5511584405925110321136	D21	D21_PF_G_P7B11.CEL	99.543	GWB							Vicia	faba	L.		faba bean
PF_G_P7C11	ASID_153	UREAD	PROFABA_P12	C11	10135593	5511584405925110321136	F21	F21_PF_G_P7C11.CEL	99.435	GWB							Vicia	faba	L.		faba bean
PF_G_P7D11	ASID_154	UREAD	PROFABA_P12	D11	10135593	5511584405925110321136	H21	H21_PF_G_P7D11.CEL	99.247	GWB							Vicia	faba	L.		faba bean
PF_G_P7F11	ASID_156	UREAD	PROFABA_P12	F11	10135593	5511584405925110321136	L21	L21_PF_G_P7F11.CEL	98.844	GWB							Vicia	faba	L.		faba bean
PF_G_P7G11	ASID_157	UREAD	PROFABA_P12	G11	10135593	5511584405925110321136	N21	N21_PF_G_P7G11.CEL	99.234	GWB							Vicia	faba	L.		faba bean
PF_G_P7H11	ASID_158	UREAD	PROFABA_P12	H11	10135593	5511584405925110321136	P21	P21_PF_G_P7H11.CEL	98.669	GWB							Vicia	faba	L.		faba bean
PF_G_P7A12	ASID_159	UREAD	PROFABA_P12	A12	10135593	5511584405925110321136	B23	B23_PF_G_P7A12.CEL	99.153	GWB							Vicia	faba	L.		faba bean
PF_G_P7B12	ASID_160	UREAD	PROFABA_P12	B12	10135593	5511584405925110321136	D23	D23_PF_G_P7B12.CEL	99.503	GWB							Vicia	faba	L.		faba bean
PF_G_P7C12	ASID_161	UREAD	PROFABA_P12	C12	10135593	5511584405925110321136	F23	F23_PF_G_P7C12.CEL	99.556	GWB							Vicia	faba	L.		faba bean
PF_G_P7D12	ASID_162	UREAD	PROFABA_P12	D12	10135593	5511584405925110321136	H23	H23_PF_G_P7D12.CEL	99.529	GWB							Vicia	faba	L.		faba bean
PF_G_P7F12	ASID_164	UREAD	PROFABA_P12	F12	10135593	5511584405925110321136	L23	L23_PF_G_P7F12.CEL	98.898	GWB							Vicia	faba	L.		faba bean
PF_G_P7G12	ASID_165	UREAD	PROFABA_P12	G12	10135593	5511584405925110321136	N23	N23_PF_G_P7G12.CEL	98.709	GWB							Vicia	faba	L.		faba bean
PF_G_P7H12	ASID_166	UREAD	PROFABA_P12	H12	10135593	5511584405925110321136	P23	P23_PF_G_P7H12.CEL	98.629	GWB							Vicia	faba	L.		faba bean
PF_G_P7F7	Hiverna/...3-4-1-2-1	UREAD	PROFABA_P12	F07	10135593	5511584405925110321136	L13	L13_PF_G_P7F7.CEL	99.489	GWB							Vicia	faba	L.		faba bean
PF_G_P8A2	Hiverna/...3-4-1-2-1	UREAD	PROFABA_P13	A02	10715160	5511584405925110321136	A04	A04_PF_G_P8A2.CEL	98.817	GWB							Vicia	faba	L.		faba bean
PF_G_P6E12	ASID_022	UREAD	PROFABA_P14	E12	10135592	5511584405925110321134	J24	Z_J24_PF_G_P6E12.CEL	99.207	GWB							Vicia	faba	L.		faba bean
PF_G_P6F12	ASID_023	UREAD	PROFABA_P14	F12	10135592	5511584405925110321134	L24	Z_L24_PF_G_P6F12.CEL	99.462	GWB							Vicia	faba	L.		faba bean
PF_G_P6G12	ASID_024	UREAD	PROFABA_P14	G12	10135592	5511584405925110321134	N24	Z_N24_PF_G_P6G12.CEL	99.691	GWB							Vicia	faba	L.		faba bean
PF_G_P6H12	ASID_025	UREAD	PROFABA_P14	H12	10135592	5511584405925110321134	P24	Z_P24_PF_G_P6H12.CEL	99.543	GWB							Vicia	faba	L.		faba bean
PF_G_P7A7	ASID_120	UREAD	PROFABA_P14	A07	10135593	5511584405925110321136	B13	B13_PF_G_P7A7.CEL	99.422	GWB							Vicia	faba	L.		faba bean
PF_G_P7B7	ASID_121	UREAD	PROFABA_P14	B07	10135593	5511584405925110321136	D13	D13_PF_G_P7B7.CEL	99.086	GWB							Vicia	faba	L.		faba bean
PF_G_P7C7	ASID_122	UREAD	PROFABA_P14	C07	10135593	5511584405925110321136	F13	F13_PF_G_P7C7.CEL	99.18	GWB							Vicia	faba	L.		faba bean
PF_G_P7D7	ASID_123	UREAD	PROFABA_P14	D07	10135593	5511584405925110321136	H13	H13_PF_G_P7D7.CEL	98.588	GWB							Vicia	faba	L.		faba bean
PF_G_P7E9	ASID_139	UREAD	PROFABA_P14	E09	10135593	5511584405925110321136	J17	J17_PF_G_P7E9.CEL	99.234	GWB							Vicia	faba	L.		faba bean
PF_G_P7F9	ASID_140	UREAD	PROFABA_P14	F09	10135593	5511584405925110321136	L17	L17_PF_G_P7F9.CEL	99.382	GWB							Vicia	faba	L.		faba bean
PF_G_P7G9	ASID_141	UREAD	PROFABA_P14	G09	10135593	5511584405925110321136	N17	N17_PF_G_P7G9.CEL	99.032	GWB							Vicia	faba	L.		faba bean
PF_G_P7H9	ASID_142	UREAD	PROFABA_P14	H09	10135593	5511584405925110321136	P17	P17_PF_G_P7H9.CEL	99.247	GWB							Vicia	faba	L.		faba bean
PF_G_P7A10	ASID_143	UREAD	PROFABA_P14	A10	10135593	5511584405925110321136	B19	B19_PF_G_P7A10.CEL	99.301	GWB							Vicia	faba	L.		faba bean
PF_G_P7B10	ASID_144	UREAD	PROFABA_P14	B10	10135593	5511584405925110321136	D19	D19_PF_G_P7B10.CEL	99.476	GWB							Vicia	faba	L.		faba bean
PF_G_P7C10	ASID_145	UREAD	PROFABA_P14	C10	10135593	5511584405925110321136	F19	F19_PF_G_P7C10.CEL	99.597	GWB							Vicia	faba	L.		faba bean
PF_G_P7D10	ASID_146	UREAD	PROFABA_P14	D10	10135593	5511584405925110321136	H19	H19_PF_G_P7D10.CEL	99.408	GWB							Vicia	faba	L.		faba bean
PF_G_P6C7	Hiverna/...3-4-1-2-1	UREAD	PROFABA_P14	C07	10135592	5511584405925110321134	F14	Z_F14_PF_G_P6C7.CEL	99.677	GWB							Vicia	faba	L.		faba bean
PF_G_P6A7	VAID_353	UREAD	PROFABA_P14	A07	10135592	5511584405925110321134	B14	Z_B14_PF_G_P6A7.CEL	99.368	GWB							Vicia	faba	L.		faba bean
PF_G_P6B7	VAID_354	UREAD	PROFABA_P14	B07	10135592	5511584405925110321134	D14	Z_D14_PF_G_P6B7.CEL	99.503	GWB							Vicia	faba	L.		faba bean
PF_G_P6D7	VAID_355	UREAD	PROFABA_P14	D07	10135592	5511584405925110321134	H14	Z_H14_PF_G_P6D7.CEL	99.328	GWB							Vicia	faba	L.		faba bean
PF_G_P6E7	VAID_356	UREAD	PROFABA_P14	E07	10135592	5511584405925110321134	J14	Z_J14_PF_G_P6E7.CEL	99.529	GWB							Vicia	faba	L.		faba bean
PF_G_P6F7	VAID_357	UREAD	PROFABA_P14	F07	10135592	5511584405925110321134	L14	Z_L14_PF_G_P6F7.CEL	99.476	GWB							Vicia	faba	L.		faba bean
PF_G_P6G7	VAID_358	UREAD	PROFABA_P14	G07	10135592	5511584405925110321134	N14	Z_N14_PF_G_P6G7.CEL	99.395	GWB							Vicia	faba	L.		faba bean
PF_G_P6H7	VAID_359	UREAD	PROFABA_P14	H07	10135592	5511584405925110321134	P14	Z_P14_PF_G_P6H7.CEL	99.556	GWB							Vicia	faba	L.		faba bean
PF_G_P4A1	ASID_167	UREAD	PROFABA_P7	A01	10489790	5511584405925110321139	B02	B02_PF_G_P4A1.CEL	99.274	GWB							Vicia	faba	L.		faba bean
PF_G_P4B1	ASID_168	UREAD	PROFABA_P7	B01	10489790	5511584405925110321139	D02	D02_PF_G_P4B1.CEL	99.503	GWB							Vicia	faba	L.		faba bean
PF_G_P4C1	ASID_169	UREAD	PROFABA_P7	C01	10489790	5511584405925110321139	F02	F02_PF_G_P4C1.CEL	99.61	GWB							Vicia	faba	L.		faba bean
PF_G_P4D1	ASID_170	UREAD	PROFABA_P7	D01	10489790	5511584405925110321139	H02	H02_PF_G_P4D1.CEL	99.435	GWB							Vicia	faba	L.		faba bean
PF_G_P4E1	ASID_171	UREAD	PROFABA_P7	E01	10489790	5511584405925110321139	J02	J02_PF_G_P4E1.CEL	99.341	GWB							Vicia	faba	L.		faba bean
PF_G_P4F1	ASID_172	UREAD	PROFABA_P7	F01	10489790	5511584405925110321139	L02	L02_PF_G_P4F1.CEL	99.745	GWB							Vicia	faba	L.		faba bean
PF_G_P4H1	ASID_173	UREAD	PROFABA_P7	H01	10489790	5511584405925110321139	P02	P02_PF_G_P4H1.CEL	98.279	GWB							Vicia	faba	L.		faba bean
PF_G_P4A2	ASID_174	UREAD	PROFABA_P7	A02	10489790	5511584405925110321139	B04	B04_PF_G_P4A2.CEL	99.18	GWB							Vicia	faba	L.		faba bean
PF_G_P4B2	ASID_175	UREAD	PROFABA_P7	B02	10489790	5511584405925110321139	D04	D04_PF_G_P4B2.CEL	99.57	GWB							Vicia	faba	L.		faba bean
PF_G_P4C2	ASID_176	UREAD	PROFABA_P7	C02	10489790	5511584405925110321139	F04	F04_PF_G_P4C2.CEL	97.607	GWB							Vicia	faba	L.		faba bean
PF_G_P4D2	ASID_177	UREAD	PROFABA_P7	D02	10489790	5511584405925110321139	H04	H04_PF_G_P4D2.CEL	99.22	GWB							Vicia	faba	L.		faba bean
PF_G_P4E2	ASID_178	UREAD	PROFABA_P7	E02	10489790	5511584405925110321139	J04	J04_PF_G_P4E2.CEL	99.234	GWB							Vicia	faba	L.		faba bean
PF_G_P4F2	ASID_179	UREAD	PROFABA_P7	F02	10489790	5511584405925110321139	L04	L04_PF_G_P4F2.CEL	99.207	GWB							Vicia	faba	L.		faba bean
PF_G_P4G2	ASID_180	UREAD	PROFABA_P7	G02	10489790	5511584405925110321139	N04	N04_PF_G_P4G2.CEL	99.462	GWB							Vicia	faba	L.		faba bean
PF_G_P4H2	ASID_181	UREAD	PROFABA_P7	H02	10489790	5511584405925110321139	P04	P04_PF_G_P4H2.CEL	99.368	GWB							Vicia	faba	L.		faba bean
PF_G_P4A3	ASID_182	UREAD	PROFABA_P7	A03	10489790	5511584405925110321139	B06	B06_PF_G_P4A3.CEL	99.677	GWB							Vicia	faba	L.		faba bean
PF_G_P4B3	ASID_183	UREAD	PROFABA_P7	B03	10489790	5511584405925110321139	D06	D06_PF_G_P4B3.CEL	99.153	GWB							Vicia	faba	L.		faba bean
PF_G_P4C3	ASID_184	UREAD	PROFABA_P7	C03	10489790	5511584405925110321139	F06	F06_PF_G_P4C3.CEL	99.556	GWB							Vicia	faba	L.		faba bean
PF_G_P4D3	ASID_185	UREAD	PROFABA_P7	D03	10489790	5511584405925110321139	H06	H06_PF_G_P4D3.CEL	99.301	GWB							Vicia	faba	L.		faba bean
PF_G_P4E3	ASID_186	UREAD	PROFABA_P7	E03	10489790	5511584405925110321139	J06	J06_PF_G_P4E3.CEL	99.382	GWB							Vicia	faba	L.		faba bean
PF_G_P4F3	ASID_187	UREAD	PROFABA_P7	F03	10489790	5511584405925110321139	L06	L06_PF_G_P4F3.CEL	99.637	GWB							Vicia	faba	L.		faba bean
PF_G_P4G3	ASID_188	UREAD	PROFABA_P7	G03	10489790	5511584405925110321139	N06	N06_PF_G_P4G3.CEL	99.61	GWB							Vicia	faba	L.		faba bean
PF_G_P4H3	ASID_189	UREAD	PROFABA_P7	H03	10489790	5511584405925110321139	P06	P06_PF_G_P4H3.CEL	99.543	GWB							Vicia	faba	L.		faba bean
PF_G_P4A4	ASID_190	UREAD	PROFABA_P7	A04	10489790	5511584405925110321139	B08	B08_PF_G_P4A4.CEL	99.65	GWB							Vicia	faba	L.		faba bean
PF_G_P4B4	ASID_191	UREAD	PROFABA_P7	B04	10489790	5511584405925110321139	D08	D08_PF_G_P4B4.CEL	99.207	GWB							Vicia	faba	L.		faba bean
PF_G_P4C4	ASID_192	UREAD	PROFABA_P7	C04	10489790	5511584405925110321139	F08	F08_PF_G_P4C4.CEL	99.408	GWB							Vicia	faba	L.		faba bean
PF_G_P4D4	ASID_193	UREAD	PROFABA_P7	D04	10489790	5511584405925110321139	H08	H08_PF_G_P4D4.CEL	99.261	GWB							Vicia	faba	L.		faba bean
PF_G_P4E4	ASID_194	UREAD	PROFABA_P7	E04	10489790	5511584405925110321139	J08	J08_PF_G_P4E4.CEL	99.731	GWB							Vicia	faba	L.		faba bean
PF_G_P4F4	ASID_195	UREAD	PROFABA_P7	F04	10489790	5511584405925110321139	L08	L08_PF_G_P4F4.CEL	99.274	GWB							Vicia	faba	L.		faba bean
PF_G_P4G4	ASID_196	UREAD	PROFABA_P7	G04	10489790	5511584405925110321139	N08	N08_PF_G_P4G4.CEL	99.65	GWB							Vicia	faba	L.		faba bean
PF_G_P4H4	ASID_197	UREAD	PROFABA_P7	H04	10489790	5511584405925110321139	P08	P08_PF_G_P4H4.CEL	99.758	GWB							Vicia	faba	L.		faba bean
PF_G_P4A5	ASID_198	UREAD	PROFABA_P7	A05	10489790	5511584405925110321139	B10	B10_PF_G_P4A5.CEL	99.624	GWB							Vicia	faba	L.		faba bean
PF_G_P4B5	ASID_199	UREAD	PROFABA_P7	B05	10489790	5511584405925110321139	D10	D10_PF_G_P4B5.CEL	99.529	GWB							Vicia	faba	L.		faba bean
PF_G_P4C5	GPID_S1	UREAD	PROFABA_P7	C05	10489790	5511584405925110321139	F10	F10_PF_G_P4C5.CEL	99.368	GWB							Vicia	faba	L.		faba bean
PF_G_P4D5	GPID_S2	UREAD	PROFABA_P7	D05	10489790	5511584405925110321139	H10	H10_PF_G_P4D5.CEL	99.408	GWB							Vicia	faba	L.		faba bean
PF_G_P4E5	GPID_S3	UREAD	PROFABA_P7	E05	10489790	5511584405925110321139	J10	J10_PF_G_P4E5.CEL	99.758	GWB							Vicia	faba	L.		faba bean
PF_G_P4F5	GPID_S4	UREAD	PROFABA_P7	F05	10489790	5511584405925110321139	L10	L10_PF_G_P4F5.CEL	98.924	GWB							Vicia	faba	L.		faba bean
PF_G_P4G1	Hiverna/...3-4-1-2-1	UREAD	PROFABA_P7	G01	10489790	5511584405925110321139	N02	N02_PF_G_P4G1.CEL	99.126	GWB							Vicia	faba	L.		faba bean
PF_G_P3A1	ASID_073	UREAD	PROFABA_P8	A01	10489789	5511584405925110321139	B01	B01_PF_G_P3A1.CEL	99.166	GWB							Vicia	faba	L.		faba bean
PF_G_P3B1	ASID_074	UREAD	PROFABA_P8	B01	10489789	5511584405925110321139	D01	D01_PF_G_P3B1.CEL	98.871	GWB							Vicia	faba	L.		faba bean
PF_G_P3C1	ASID_075	UREAD	PROFABA_P8	C01	10489789	5511584405925110321139	F01	F01_PF_G_P3C1.CEL	99.503	GWB							Vicia	faba	L.		faba bean
PF_G_P3F1	ASID_077	UREAD	PROFABA_P8	F01	10489789	5511584405925110321139	L01	L01_PF_G_P3F1.CEL	98.521	GWB							Vicia	faba	L.		faba bean
PF_G_P3G1	ASID_078	UREAD	PROFABA_P8	G01	10489789	5511584405925110321139	N01	N01_PF_G_P3G1.CEL	98.656	GWB							Vicia	faba	L.		faba bean
PF_G_P3H1	ASID_079	UREAD	PROFABA_P8	H01	10489789	5511584405925110321139	P01	P01_PF_G_P3H1.CEL	98.723	GWB							Vicia	faba	L.		faba bean
PF_G_P3A2	ASID_080	UREAD	PROFABA_P8	A02	10489789	5511584405925110321139	B03	B03_PF_G_P3A2.CEL	99.758	GWB							Vicia	faba	L.		faba bean
PF_G_P3B2	ASID_081	UREAD	PROFABA_P8	B02	10489789	5511584405925110321139	D03	D03_PF_G_P3B2.CEL	99.435	GWB							Vicia	faba	L.		faba bean
PF_G_P3C2	ASID_082	UREAD	PROFABA_P8	C02	10489789	5511584405925110321139	F03	F03_PF_G_P3C2.CEL	99.664	GWB							Vicia	faba	L.		faba bean
PF_G_P3D2	ASID_083	UREAD	PROFABA_P8	D02	10489789	5511584405925110321139	H03	H03_PF_G_P3D2.CEL	99.099	GWB							Vicia	faba	L.		faba bean
PF_G_P3E2	ASID_084	UREAD	PROFABA_P8	E02	10489789	5511584405925110321139	J03	J03_PF_G_P3E2.CEL	98.373	GWB							Vicia	faba	L.		faba bean
PF_G_P3F2	ASID_085	UREAD	PROFABA_P8	F02	10489789	5511584405925110321139	L03	L03_PF_G_P3F2.CEL	99.368	GWB							Vicia	faba	L.		faba bean
PF_G_P3G2	ASID_086	UREAD	PROFABA_P8	G02	10489789	5511584405925110321139	N03	N03_PF_G_P3G2.CEL	99.032	GWB							Vicia	faba	L.		faba bean
PF_G_P3H2	ASID_087	UREAD	PROFABA_P8	H02	10489789	5511584405925110321139	P03	P03_PF_G_P3H2.CEL	99.355	GWB							Vicia	faba	L.		faba bean
PF_G_P3A3	ASID_088	UREAD	PROFABA_P8	A03	10489789	5511584405925110321139	B05	B05_PF_G_P3A3.CEL	99.664	GWB							Vicia	faba	L.		faba bean
PF_G_P3B3	ASID_089	UREAD	PROFABA_P8	B03	10489789	5511584405925110321139	D05	D05_PF_G_P3B3.CEL	99.543	GWB							Vicia	faba	L.		faba bean
PF_G_P3C3	ASID_090	UREAD	PROFABA_P8	C03	10489789	5511584405925110321139	F05	F05_PF_G_P3C3.CEL	99.503	GWB							Vicia	faba	L.		faba bean
PF_G_P3D3	ASID_091	UREAD	PROFABA_P8	D03	10489789	5511584405925110321139	H05	H05_PF_G_P3D3.CEL	99.597	GWB							Vicia	faba	L.		faba bean
PF_G_P3E3	ASID_092	UREAD	PROFABA_P8	E03	10489789	5511584405925110321139	J05	J05_PF_G_P3E3.CEL	99.476	GWB							Vicia	faba	L.		faba bean
PF_G_P3F3	ASID_093	UREAD	PROFABA_P8	F03	10489789	5511584405925110321139	L05	L05_PF_G_P3F3.CEL	98.198	GWB							Vicia	faba	L.		faba bean
PF_G_P3G3	ASID_094	UREAD	PROFABA_P8	G03	10489789	5511584405925110321139	N05	N05_PF_G_P3G3.CEL	99.462	GWB							Vicia	faba	L.		faba bean
PF_G_P3H3	ASID_095	UREAD	PROFABA_P8	H03	10489789	5511584405925110321139	P05	P05_PF_G_P3H3.CEL	99.408	GWB							Vicia	faba	L.		faba bean
PF_G_P3A4	ASID_096	UREAD	PROFABA_P8	A04	10489789	5511584405925110321139	B07	B07_PF_G_P3A4.CEL	99.664	GWB							Vicia	faba	L.		faba bean
PF_G_P3B4	ASID_097	UREAD	PROFABA_P8	B04	10489789	5511584405925110321139	D07	D07_PF_G_P3B4.CEL	99.476	GWB							Vicia	faba	L.		faba bean
PF_G_P3C4	ASID_098	UREAD	PROFABA_P8	C04	10489789	5511584405925110321139	F07	F07_PF_G_P3C4.CEL	99.14	GWB							Vicia	faba	L.		faba bean
PF_G_P3D4	ASID_099	UREAD	PROFABA_P8	D04	10489789	5511584405925110321139	H07	H07_PF_G_P3D4.CEL	99.529	GWB							Vicia	faba	L.		faba bean
PF_G_P3E4	ASID_100	UREAD	PROFABA_P8	E04	10489789	5511584405925110321139	J07	J07_PF_G_P3E4.CEL	99.543	GWB							Vicia	faba	L.		faba bean
PF_G_P3F4	ASID_101	UREAD	PROFABA_P8	F04	10489789	5511584405925110321139	L07	L07_PF_G_P3F4.CEL	99.462	GWB							Vicia	faba	L.		faba bean
PF_G_P3G4	ASID_102	UREAD	PROFABA_P8	G04	10489789	5511584405925110321139	N07	N07_PF_G_P3G4.CEL	99.395	GWB							Vicia	faba	L.		faba bean
PF_G_P3H4	ASID_103	UREAD	PROFABA_P8	H04	10489789	5511584405925110321139	P07	P07_PF_G_P3H4.CEL	99.395	GWB							Vicia	faba	L.		faba bean
PF_G_P3A5	ASID_104	UREAD	PROFABA_P8	A05	10489789	5511584405925110321139	B09	B09_PF_G_P3A5.CEL	99.408	GWB							Vicia	faba	L.		faba bean
PF_G_P3B5	ASID_105	UREAD	PROFABA_P8	B05	10489789	5511584405925110321139	D09	D09_PF_G_P3B5.CEL	99.395	GWB							Vicia	faba	L.		faba bean
PF_G_P3C5	ASID_106	UREAD	PROFABA_P8	C05	10489789	5511584405925110321139	F09	F09_PF_G_P3C5.CEL	99.355	GWB							Vicia	faba	L.		faba bean
PF_G_P3D5	ASID_107	UREAD	PROFABA_P8	D05	10489789	5511584405925110321139	H09	H09_PF_G_P3D5.CEL	99.207	GWB							Vicia	faba	L.		faba bean
PF_G_P3E5	ASID_108	UREAD	PROFABA_P8	E05	10489789	5511584405925110321139	J09	J09_PF_G_P3E5.CEL	99.408	GWB							Vicia	faba	L.		faba bean
PF_G_P3F5	ASID_109	UREAD	PROFABA_P8	F05	10489789	5511584405925110321139	L09	L09_PF_G_P3F5.CEL	99.57	GWB							Vicia	faba	L.		faba bean
PF_G_P3G5	ASID_110	UREAD	PROFABA_P8	G05	10489789	5511584405925110321139	N09	N09_PF_G_P3G5.CEL	98.763	GWB							Vicia	faba	L.		faba bean
PF_G_P3H5	ASID_111	UREAD	PROFABA_P8	H05	10489789	5511584405925110321139	P09	P09_PF_G_P3H5.CEL	99.435	GWB							Vicia	faba	L.		faba bean
PF_G_P3A6	ASID_112	UREAD	PROFABA_P8	A06	10489789	5511584405925110321139	B11	B11_PF_G_P3A6.CEL	99.704	GWB							Vicia	faba	L.		faba bean
PF_G_P3B6	ASID_113	UREAD	PROFABA_P8	B06	10489789	5511584405925110321139	D11	D11_PF_G_P3B6.CEL	99.274	GWB							Vicia	faba	L.		faba bean
PF_G_P3C6	ASID_114	UREAD	PROFABA_P8	C06	10489789	5511584405925110321139	F11	F11_PF_G_P3C6.CEL	99.597	GWB							Vicia	faba	L.		faba bean
PF_G_P3D6	ASID_115	UREAD	PROFABA_P8	D06	10489789	5511584405925110321139	H11	H11_PF_G_P3D6.CEL	99.234	GWB							Vicia	faba	L.		faba bean
PF_G_P3E6	ASID_116	UREAD	PROFABA_P8	E06	10489789	5511584405925110321139	J11	J11_PF_G_P3E6.CEL	99.193	GWB							Vicia	faba	L.		faba bean
PF_G_P3F6	ASID_117	UREAD	PROFABA_P8	F06	10489789	5511584405925110321139	L11	L11_PF_G_P3F6.CEL	99.529	GWB							Vicia	faba	L.		faba bean
PF_G_P3G6	ASID_118	UREAD	PROFABA_P8	G06	10489789	5511584405925110321139	N11	N11_PF_G_P3G6.CEL	99.072	GWB							Vicia	faba	L.		faba bean
PF_G_P3H6	ASID_119	UREAD	PROFABA_P8	H06	10489789	5511584405925110321139	P11	P11_PF_G_P3H6.CEL	99.637	GWB							Vicia	faba	L.		faba bean
PF_G_P3E1	Hiverna/...3-4-1-2-1	UREAD	PROFABA_P8	E01	10489789	5511584405925110321139	J01	J01_PF_G_P3E1.CEL	99.597	GWB							Vicia	faba	L.		faba bean
PF_G_P6B1	Hiverna/...3-4-1-2-1	UREAD	PROFABA_P9	B01	10135592	5511584405925110321134	D02	Z_D02_PF_G_P6B1.CEL	99.476	GWB							Vicia	faba	L.		faba bean
PF_G_P6G1	VAID_311	UREAD	PROFABA_P9	G01	10135592	5511584405925110321134	N02	Z_N02_PF_G_P6G1.CEL	98.884	GWB							Vicia	faba	L.		faba bean
PF_G_P6H1	VAID_312	UREAD	PROFABA_P9	H01	10135592	5511584405925110321134	P02	Z_P02_PF_G_P6H1.CEL	99.368	GWB							Vicia	faba	L.		faba bean
PF_G_P6A2	VAID_313	UREAD	PROFABA_P9	A02	10135592	5511584405925110321134	B04	Z_B04_PF_G_P6A2.CEL	99.422	GWB							Vicia	faba	L.		faba bean
PF_G_P6B2	VAID_314	UREAD	PROFABA_P9	B02	10135592	5511584405925110321134	D04	Z_D04_PF_G_P6B2.CEL	99.435	GWB							Vicia	faba	L.		faba bean
PF_G_P6C2	VAID_315	UREAD	PROFABA_P9	C02	10135592	5511584405925110321134	F04	Z_F04_PF_G_P6C2.CEL	99.637	GWB							Vicia	faba	L.		faba bean
PF_G_P6D2	VAID_316	UREAD	PROFABA_P9	D02	10135592	5511584405925110321134	H04	Z_H04_PF_G_P6D2.CEL	99.637	GWB							Vicia	faba	L.		faba bean
PF_G_P6E2	VAID_317	UREAD	PROFABA_P9	E02	10135592	5511584405925110321134	J04	Z_J04_PF_G_P6E2.CEL	99.059	GWB							Vicia	faba	L.		faba bean
PF_G_P6F2	VAID_318	UREAD	PROFABA_P9	F02	10135592	5511584405925110321134	L04	Z_L04_PF_G_P6F2.CEL	99.624	GWB							Vicia	faba	L.		faba bean
PF_G_P6G2	VAID_319	UREAD	PROFABA_P9	G02	10135592	5511584405925110321134	N04	Z_N04_PF_G_P6G2.CEL	99.691	GWB							Vicia	faba	L.		faba bean
PF_G_P6H2	VAID_320	UREAD	PROFABA_P9	H02	10135592	5511584405925110321134	P04	Z_P04_PF_G_P6H2.CEL	99.61	GWB							Vicia	faba	L.		faba bean
PF_G_P6A3	VAID_321	UREAD	PROFABA_P9	A03	10135592	5511584405925110321134	B06	Z_B06_PF_G_P6A3.CEL	99.489	GWB							Vicia	faba	L.		faba bean
PF_G_P6B3	VAID_322	UREAD	PROFABA_P9	B03	10135592	5511584405925110321134	D06	Z_D06_PF_G_P6B3.CEL	99.556	GWB							Vicia	faba	L.		faba bean
PF_G_P6C3	VAID_323	UREAD	PROFABA_P9	C03	10135592	5511584405925110321134	F06	Z_F06_PF_G_P6C3.CEL	99.22	GWB							Vicia	faba	L.		faba bean
PF_G_P6D3	VAID_324	UREAD	PROFABA_P9	D03	10135592	5511584405925110321134	H06	Z_H06_PF_G_P6D3.CEL	99.355	GWB							Vicia	faba	L.		faba bean
PF_G_P6E3	VAID_325	UREAD	PROFABA_P9	E03	10135592	5511584405925110321134	J06	Z_J06_PF_G_P6E3.CEL	99.368	GWB							Vicia	faba	L.		faba bean
PF_G_P6F3	VAID_326	UREAD	PROFABA_P9	F03	10135592	5511584405925110321134	L06	Z_L06_PF_G_P6F3.CEL	99.637	GWB							Vicia	faba	L.		faba bean
PF_G_P6G3	VAID_327	UREAD	PROFABA_P9	G03	10135592	5511584405925110321134	N06	Z_N06_PF_G_P6G3.CEL	99.597	GWB							Vicia	faba	L.		faba bean
PF_G_P6H3	VAID_328	UREAD	PROFABA_P9	H03	10135592	5511584405925110321134	P06	Z_P06_PF_G_P6H3.CEL	99.314	GWB							Vicia	faba	L.		faba bean
PF_G_P6A4	VAID_329	UREAD	PROFABA_P9	A04	10135592	5511584405925110321134	B08	Z_B08_PF_G_P6A4.CEL	99.624	GWB							Vicia	faba	L.		faba bean
PF_G_P6B4	VAID_330	UREAD	PROFABA_P9	B04	10135592	5511584405925110321134	D08	Z_D08_PF_G_P6B4.CEL	98.992	GWB							Vicia	faba	L.		faba bean
PF_G_P6C4	VAID_331	UREAD	PROFABA_P9	C04	10135592	5511584405925110321134	F08	Z_F08_PF_G_P6C4.CEL	98.992	GWB							Vicia	faba	L.		faba bean
PF_G_P6D4	VAID_332	UREAD	PROFABA_P9	D04	10135592	5511584405925110321134	H08	Z_H08_PF_G_P6D4.CEL	99.583	GWB							Vicia	faba	L.		faba bean
PF_G_P6E4	VAID_333	UREAD	PROFABA_P9	E04	10135592	5511584405925110321134	J08	Z_J08_PF_G_P6E4.CEL	99.166	GWB							Vicia	faba	L.		faba bean
PF_G_P6F4	VAID_334	UREAD	PROFABA_P9	F04	10135592	5511584405925110321134	L08	Z_L08_PF_G_P6F4.CEL	98.777	GWB							Vicia	faba	L.		faba bean
PF_G_P6G4	VAID_335	UREAD	PROFABA_P9	G04	10135592	5511584405925110321134	N08	Z_N08_PF_G_P6G4.CEL	98.884	GWB							Vicia	faba	L.		faba bean
PF_G_P6H4	VAID_336	UREAD	PROFABA_P9	H04	10135592	5511584405925110321134	P08	Z_P08_PF_G_P6H4.CEL	99.395	GWB							Vicia	faba	L.		faba bean
PF_G_P6A5	VAID_337	UREAD	PROFABA_P9	A05	10135592	5511584405925110321134	B10	Z_B10_PF_G_P6A5.CEL	99.435	GWB							Vicia	faba	L.		faba bean
PF_G_P6B5	VAID_338	UREAD	PROFABA_P9	B05	10135592	5511584405925110321134	D10	Z_D10_PF_G_P6B5.CEL	99.14	GWB							Vicia	faba	L.		faba bean
PF_G_P6C5	VAID_339	UREAD	PROFABA_P9	C05	10135592	5511584405925110321134	F10	Z_F10_PF_G_P6C5.CEL	99.556	GWB							Vicia	faba	L.		faba bean
PF_G_P6D5	VAID_340	UREAD	PROFABA_P9	D05	10135592	5511584405925110321134	H10	Z_H10_PF_G_P6D5.CEL	99.583	GWB							Vicia	faba	L.		faba bean
PF_G_P6E5	VAID_341	UREAD	PROFABA_P9	E05	10135592	5511584405925110321134	J10	Z_J10_PF_G_P6E5.CEL	99.247	GWB							Vicia	faba	L.		faba bean
PF_G_P6F5	VAID_342	UREAD	PROFABA_P9	F05	10135592	5511584405925110321134	L10	Z_L10_PF_G_P6F5.CEL	99.422	GWB							Vicia	faba	L.		faba bean
PF_G_P6G5	VAID_343	UREAD	PROFABA_P9	G05	10135592	5511584405925110321134	N10	Z_N10_PF_G_P6G5.CEL	99.543	GWB							Vicia	faba	L.		faba bean
PF_G_P6H5	VAID_344	UREAD	PROFABA_P9	H05	10135592	5511584405925110321134	P10	Z_P10_PF_G_P6H5.CEL	99.677	GWB							Vicia	faba	L.		faba bean
PF_G_P6A6	VAID_345	UREAD	PROFABA_P9	A06	10135592	5511584405925110321134	B12	Z_B12_PF_G_P6A6.CEL	99.597	GWB							Vicia	faba	L.		faba bean
PF_G_P6B6	VAID_346	UREAD	PROFABA_P9	B06	10135592	5511584405925110321134	D12	Z_D12_PF_G_P6B6.CEL	99.435	GWB							Vicia	faba	L.		faba bean
PF_G_P6C6	VAID_347	UREAD	PROFABA_P9	C06	10135592	5511584405925110321134	F12	Z_F12_PF_G_P6C6.CEL	99.664	GWB							Vicia	faba	L.		faba bean
PF_G_P6D6	VAID_348	UREAD	PROFABA_P9	D06	10135592	5511584405925110321134	H12	Z_H12_PF_G_P6D6.CEL	99.18	GWB							Vicia	faba	L.		faba bean
PF_G_P6E6	VAID_349	UREAD	PROFABA_P9	E06	10135592	5511584405925110321134	J12	Z_J12_PF_G_P6E6.CEL	98.911	GWB							Vicia	faba	L.		faba bean
PF_G_P6F6	VAID_350	UREAD	PROFABA_P9	F06	10135592	5511584405925110321134	L12	Z_L12_PF_G_P6F6.CEL	99.57	GWB							Vicia	faba	L.		faba bean
PF_G_P6G6	VAID_351	UREAD	PROFABA_P9	G06	10135592	5511584405925110321134	N12	Z_N12_PF_G_P6G6.CEL	99.274	GWB							Vicia	faba	L.		faba bean
PF_G_P6H6	VAID_352	UREAD	PROFABA_P9	H06	10135592	5511584405925110321134	P12	Z_P12_PF_G_P6H6.CEL	99.059	GWB							Vicia	faba	L.		faba bean
MS1	MS1	AU	NR3	B11	10715157	5511584405925110321138	D21	D21_MS1.CEL	99.341	Seven-parent-MAGIC		256					Vicia	faba	L.		faba bean	MAGIC1			Unknown							423	Parents: Melodie x ILB938/2 x Albus x Hedin		NA		Cross13/4.1a-1
MS10	MS10	AU	NR3	C07	10715157	5511584405925110321138	F13	F13_MS10.CEL	97.943	Seven-parent-MAGIC		413					Vicia	faba	L.		faba bean	MAGIC10			Unknown							423	Parents: Hedin x Diana x Melodie x ILB938/2		NA		Cross16/2.1-1
MS101	MS101	AU	NR4	B05	10715156	5511584405925110321138	D10	D10_MS101.CEL	99.113	Seven-parent-MAGIC		312					Vicia	faba	L.		faba bean	MAGIC101			Unknown							423	Parents: Albus x ILB938/2-2 x cfcf x Icarus		NA		Cross65/6.3-1
MS102	MS102	AU	NR4	B06	10715156	5511584405925110321138	D12	D12_MS102.CEL	99.126	Seven-parent-MAGIC		313					Vicia	faba	L.		faba bean	MAGIC102			Unknown							423	Parents: Albus x ILB938/2-2 x cfcf x Icarus		NA		Cross65/7.3a-1
MS103	MS103	AU	NR4	B07	10715156	5511584405925110321138	D14	D14_MS103.CEL	99.059	Seven-parent-MAGIC		454					Vicia	faba	L.		faba bean	MAGIC103			Unknown							423	Parents: Hedin x Icarus x Albus x ILB938/2-2		NA		Cross66/2.2-1
MS104	MS104	AU	NR4	B08	10715156	5511584405925110321138	D16	D16_MS104.CEL	97.499	Seven-parent-MAGIC		455					Vicia	faba	L.		faba bean	MAGIC104			Unknown							423	Parents: Hedin x Icarus x Albus x ILB938/2-2		NA		Cross66/2.4-1
MS105	MS105	AU	NR4	B09	10715156	5511584405925110321138	D18	D18_MS105.CEL	98.723	Seven-parent-MAGIC		456					Vicia	faba	L.		faba bean	MAGIC105			Unknown							423	Parents: Hedin x Icarus x Albus x ILB938/2-2		NA		Cross66/2.5-1
MS106	MS106	AU	NR4	B10	10715156	5511584405925110321138	D20	D20_MS106.CEL	98.346	Seven-parent-MAGIC		314					Vicia	faba	L.		faba bean	MAGIC106			Unknown							423	Parents: ILB938/2 x cfcf x Albus x Diana		NA		Cross67/1.1-1
MS107	MS107	AU	NR4	B11	10715156	5511584405925110321138	D22	D22_MS107.CEL	98.561	Seven-parent-MAGIC		315					Vicia	faba	L.		faba bean	MAGIC107			Unknown							423	Parents: ILB938/2 x cfcf x Albus x Diana		NA		Cross67/2.3-1
MS108	MS108	AU	NR5	H05	10715136	5511584405925110321136	P10	P10_MS108.CEL	97.903	Seven-parent-MAGIC		457					Vicia	faba	L.		faba bean	MAGIC108	Cross67/3.1F2		Unknown							423	Parents: ILB938/2 x cfcf x Albus x Diana		NA		Cross67/3.1F2
MS109	MS109	AU	NR5	H06	10715136	5511584405925110321136	P12	P12_MS109.CEL	97.351	Seven-parent-MAGIC		458					Vicia	faba	L.		faba bean	MAGIC109	Cross73/4.1-1		Unknown							423	Parents: ILB938/2 x Diana x Albus x cfcf		NA		Cross73/4.1-1
MS11	MS11	AU	NR3	C08	10715157	5511584405925110321138	F15	F15_MS11.CEL	98.924	Seven-parent-MAGIC		261					Vicia	faba	L.		faba bean	MAGIC11			Unknown							423	Parents: Hedin x Diana x Melodie x ILB938/2		NA		Cross16/1.4-1
MS110	MS110	AU	NR5	H07	10715136	5511584405925110321136	P14	P14_MS110.CEL	98.4	Seven-parent-MAGIC		459					Vicia	faba	L.		faba bean	MAGIC110	Cross73/6.1-1		Unknown							423	Parents: ILB938/2 x Diana x Albus x cfcf		NA		Cross73/6.1-1
MS111	MS111	AU	NR5	H08	10715136	5511584405925110321136	P16	P16_MS111.CEL	99.14	Seven-parent-MAGIC		460					Vicia	faba	L.		faba bean	MAGIC111	Cross73/6.4-1		Unknown							423	Parents: ILB938/2 x Diana x Albus x cfcf		NA		Cross73/6.4-1
MS112	MS112	AU	NR4	B12	10715156	5511584405925110321138	D24	D24_MS112.CEL	99.301	Seven-parent-MAGIC		316					Vicia	faba	L.		faba bean	MAGIC112			Unknown							423	Parents: Albus x cfcf x ILB938/2 x Hedin		NA		Cross74/1.4-1
MS113	MS113	AU	NR4	C01	10715156	5511584405925110321138	F02	F02_MS113.CEL	98.871	Seven-parent-MAGIC		317					Vicia	faba	L.		faba bean	MAGIC113			Unknown							423	Parents: Albus x cfcf x ILB938/2 x Hedin		NA		Cross74/2.1-1
MS114	MS114	AU	NR4	C02	10715156	5511584405925110321138	F04	F04_MS114.CEL	98.508	Seven-parent-MAGIC		318					Vicia	faba	L.		faba bean	MAGIC114			Unknown							423	Parents: Albus x cfcf x ILB938/2 x Hedin		NA		Cross74/2.2-1
MS115	MS115	AU	NR5	H09	10715136	5511584405925110321136	P18	P18_MS115.CEL	98.669	Seven-parent-MAGIC		461					Vicia	faba	L.		faba bean	MAGIC115	Cross75/2.1-1		Unknown							423	Parents: Albus x cfcf x ILB938/2 x Icarus		NA		Cross75/2.1-1
MS117	MS117	AU	NR5	H10	10715136	5511584405925110321136	P20	P20_MS117.CEL	99.059	Seven-parent-MAGIC		462					Vicia	faba	L.		faba bean	MAGIC117	Cross75/2.2-1		Unknown							423	Parents: Albus x cfcf x ILB938/2 x Icarus		NA		Cross75/2.2-1
MS118	MS118	AU	NR4	C04	10715156	5511584405925110321138	F08	F08_MS118.CEL	99.503	Seven-parent-MAGIC		320					Vicia	faba	L.		faba bean	MAGIC118			Unknown							423	Parents: Diana x Hedin x Albus x Icarus		NA		Cross89/7.1-1
MS119	MS119	AU	NR4	C05	10715156	5511584405925110321138	F10	F10_MS119.CEL	98.871	Seven-parent-MAGIC		321					Vicia	faba	L.		faba bean	MAGIC119			Unknown							423	Parents: Diana x Hedin x Albus x Icarus		NA		Cross89/7.3-1
MS12	MS12	AU	NR3	C09	10715157	5511584405925110321138	F17	F17_MS12.CEL	98.777	Seven-parent-MAGIC		262					Vicia	faba	L.		faba bean	MAGIC12			Unknown							423	Parents: Hedin x Diana x Melodie x ILB938/2		NA		Cross16/1.3-1
MS120	MS120	AU	NR4	C06	10715156	5511584405925110321138	F12	F12_MS120.CEL	98.669	Seven-parent-MAGIC		322					Vicia	faba	L.		faba bean	MAGIC120			Unknown							423	Parents: Diana x Hedin x Albus x Icarus		NA		Cross89/7.8-1
MS121	MS121	AU	NR4	C07	10715156	5511584405925110321138	F14	F14_MS121.CEL	98.951	Seven-parent-MAGIC		323					Vicia	faba	L.		faba bean	MAGIC121			Unknown							423	Parents: Albus x Icarus x cfcf x Hedin		NA		Cross90/7.3-1
MS122	MS122	AU	NR4	C08	10715156	5511584405925110321138	F16	F16_MS122.CEL	99.543	Seven-parent-MAGIC		324					Vicia	faba	L.		faba bean	MAGIC122			Unknown							423	Parents: Albus x Icarus x cfcf x Hedin		NA		Cross90/7.4-1
MS123	MS123	AU	NR4	C09	10715156	5511584405925110321138	F18	F18_MS123.CEL	98.024	Seven-parent-MAGIC		325					Vicia	faba	L.		faba bean	MAGIC123			Unknown							423	Parents: Albus x Icarus x cfcf x Hedin		NA		Cross90/8.3-1
MS124	MS124	AU	NR4	C10	10715156	5511584405925110321138	F20	F20_MS124.CEL	98.185	Seven-parent-MAGIC		326					Vicia	faba	L.		faba bean	MAGIC124			Unknown							423	Parents: ILB938/2-2 x Diana x cfcf x Hedin		NA		Cross91/10.2a-1
MS125	MS125	AU	NR4	C11	10715156	5511584405925110321138	F22	F22_MS125.CEL	98.198	Seven-parent-MAGIC		463					Vicia	faba	L.		faba bean	MAGIC125			Unknown							423	Parents: ILB938/2-2 x Diana x cfcf x Hedin		NA		Cross91/9.2-1
MS126	MS126	AU	NR4	C12	10715156	5511584405925110321138	F24	F24_MS126.CEL	98.844	Seven-parent-MAGIC		464					Vicia	faba	L.		faba bean	MAGIC126			Unknown							423	Parents: ILB938/2-2 x Diana x cfcf x Hedin		NA		Cross91/12.1a-1
MS127	MS127	AU	NR4	D01	10715156	5511584405925110321138	H02	H02_MS127.CEL	98.911	Seven-parent-MAGIC		465					Vicia	faba	L.		faba bean	MAGIC127			Unknown							423	Parents: ILB938/2-2 x Diana x cfcf x Icarus		NA		Cross92/10.1-1
MS128	MS128	AU	NR4	D02	10715156	5511584405925110321138	H04	H04_MS128.CEL	97.849	Seven-parent-MAGIC		327					Vicia	faba	L.		faba bean	MAGIC128			Unknown							423	Parents: ILB938/2-2 x Diana x cfcf x Icarus		NA		Cross92/9.2a-1
MS129	MS129	AU	NR5	H11	10715136	5511584405925110321136	P22	P22_MS129.CEL	98.185	Seven-parent-MAGIC		466					Vicia	faba	L.		faba bean	MAGIC129	Cross92/8.1a-1		Unknown							423	Parents: ILB938/2-2 x Diana x cfcf x Icarus		NA		Cross92/8.1a-1
MS13	MS13	AU	NR3	C10	10715157	5511584405925110321138	F19	F19_MS13.CEL	99.758	Seven-parent-MAGIC		414					Vicia	faba	L.		faba bean	MAGIC13			Unknown							423	Parents: Melodie x ILB938/2-2 x Icarus x Diana		NA		Cross17/1.1-1
MS131	MS131	AU	NR5	H12	10715136	5511584405925110321136	P24	P24_MS131.CEL	97.271	Seven-parent-MAGIC		468					Vicia	faba	L.		faba bean	MAGIC131	Cross93/3r.4-1		Unknown							423	Parents: ILB938/2-2 x Diana x Hedin x Icarus		NA		Cross93/3r.4-1
MS132	MS132	AU	NR4	D03	10715156	5511584405925110321138	H06	H06_MS132.CEL	98.548	Seven-parent-MAGIC		328					Vicia	faba	L.		faba bean	MAGIC132			Unknown							423	Parents: ILB938/2-2 x Diana x Hedin x Icarus		NA		Cross93/3r.3-1
MS133	MS133	AU	New sub	D01	10715160	5511584405925110321136	G02	G02_MS133.CEL	99.422	Seven-parent-MAGIC		469					Vicia	faba	L.		faba bean	MAGIC133	Cross94/3.1-1		Unknown							423	Parents: Diana x Hedin x ILB938/2-2 x cfcf		NA		Cross94/3.1-1
MS134	MS134	AU	NR4	D04	10715156	5511584405925110321138	H08	H08_MS134.CEL	97.217	Seven-parent-MAGIC		329					Vicia	faba	L.		faba bean	MAGIC134			Unknown							423	Parents: Diana x Hedin x ILB938/2-2 x cfcf		NA		Cross94/3.3-1
MS136	MS136	AU	NR4	D06	10715156	5511584405925110321138	H12	H12_MS136.CEL	98.992	Seven-parent-MAGIC		471					Vicia	faba	L.		faba bean	MAGIC136			Unknown							423	Parents: ILB938/2-2 x cfcf x Diana x Icarus		NA		Cross95/6.1-1
MS137	MS137	AU	NR4	D07	10715156	5511584405925110321138	H14	H14_MS137.CEL	98.871	Seven-parent-MAGIC		472					Vicia	faba	L.		faba bean	MAGIC137			Unknown							423	Parents: ILB938/2-2 x cfcf x Diana x Icarus		NA		Cross95/5.2-1
MS138	MS138	AU	NR4	D08	10715156	5511584405925110321138	H16	H16_MS138.CEL	98.467	Seven-parent-MAGIC		473					Vicia	faba	L.		faba bean	MAGIC138			Unknown							423	Parents: ILB938/2-2 x cfcf x Diana x Icarus		NA		Cross95/3.2-1
MS139	MS139	AU	NR4	D09	10715156	5511584405925110321138	H18	H18_MS139.CEL	97.647	Seven-parent-MAGIC		330					Vicia	faba	L.		faba bean	MAGIC139			Unknown							423	Parents: ILB938/2-2 x cfcf x Hedin x Icarus		NA		Cross96/1.2-1
MS14	MS14	AU	NR3	C11	10715157	5511584405925110321138	F21	F21_MS14.CEL	99.61	Seven-parent-MAGIC		415					Vicia	faba	L.		faba bean	MAGIC14			Unknown							423	Parents: Melodie x ILB938/2-2 x Icarus x Diana		NA		Cross17/3.4-1
MS140	MS140	AU	NR4	D10	10715156	5511584405925110321138	H20	H20_MS140.CEL	98.467	Seven-parent-MAGIC		331					Vicia	faba	L.		faba bean	MAGIC140			Unknown							423	Parents: ILB938/2-2 x cfcf x Hedin x Icarus		NA		Cross96/2.1-1
MS141	MS141	AU	NR4	D11	10715156	5511584405925110321138	H22	H22_MS141.CEL	99.529	Seven-parent-MAGIC		474					Vicia	faba	L.		faba bean	MAGIC141			Unknown							423	Parents: ILB938/2-2 x cfcf x Hedin x Icarus		NA		Cross96/2.2-1
MS142	MS142	AU	NR4	D12	10715156	5511584405925110321138	H24	H24_MS142.CEL	98.736	Seven-parent-MAGIC		475					Vicia	faba	L.		faba bean	MAGIC142			Unknown							423	Parents: ILB938/2-2 x Hedin x Diana x cfcf		NA		Cross97/1.1-1
MS143	MS143	AU	NR4	E01	10715156	5511584405925110321138	J02	J02_MS143.CEL	98.414	Seven-parent-MAGIC		332					Vicia	faba	L.		faba bean	MAGIC143			Unknown							423	Parents: ILB938/2-2 x Hedin x Diana x cfcf		NA		Cross97/4.1-1
MS144	MS144	AU	NR4	E02	10715156	5511584405925110321138	J04	J04_MS144.CEL	98.602	Seven-parent-MAGIC		476					Vicia	faba	L.		faba bean	MAGIC144			Unknown							423	Parents: ILB938/2-2 x Hedin x cfcf x Icarus		NA		Cross97/7.1-1
MS145	MS145	AU	NR4	E03	10715156	5511584405925110321138	J06	J06_MS145.CEL	99.153	Seven-parent-MAGIC		333					Vicia	faba	L.		faba bean	MAGIC145			Unknown							423	Parents: Diana x Icarus x ILB938/2-2 x Hedin		NA		Cross98/2.2-1
MS146	MS146	AU	NR4	E04	10715156	5511584405925110321138	J08	J08_MS146.CEL	99.677	Seven-parent-MAGIC		334					Vicia	faba	L.		faba bean	MAGIC146			Unknown							423	Parents: Diana x Icarus x ILB938/2-2 x Hedin		NA		Cross98/2.4-1
MS147	MS147	AU	NR4	E05	10715156	5511584405925110321138	J10	J10_MS147.CEL	97.795	Seven-parent-MAGIC		335					Vicia	faba	L.		faba bean	MAGIC147			Unknown							423	Parents: Diana x Icarus x ILB938/2-2 x Hedin		NA		Cross98/4.3-1
MS148	MS148	AU	NR4	E06	10715156	5511584405925110321138	J12	J12_MS148.CEL	98.642	Seven-parent-MAGIC		477					Vicia	faba	L.		faba bean	MAGIC148			Unknown							423	Parents: ILB938/2-2 x Hedin x cfcf x Icarus		NA		Cross99/5.1-1
MS149	MS149	AU	NR4	E07	10715156	5511584405925110321138	J14	J14_MS149.CEL	99.261	Seven-parent-MAGIC		478					Vicia	faba	L.		faba bean	MAGIC149			Unknown							423	Parents: ILB938/2-2 x Hedin x cfcf x Icarus		NA		Cross99/9.2-1
MS15	MS15	AU	NR3	C12	10715157	5511584405925110321138	F23	F23_MS15.CEL	99.543	Seven-parent-MAGIC		416					Vicia	faba	L.		faba bean	MAGIC15			Unknown							423	Parents: Melodie x ILB938/2-2 x Icarus x Diana		NA		Cross17/3.3-1
MS150	MS150	AU	NR4	E08	10715156	5511584405925110321138	J16	J16_MS150.CEL	99.14	Seven-parent-MAGIC		479					Vicia	faba	L.		faba bean	MAGIC150			Unknown							423	Parents: Diana x cfcf x ILB938/2-2 x Icarus		NA		Cross99/8.3-1
MS151	MS151	AU	NR4	E09	10715156	5511584405925110321138	J18	J18_MS151.CEL	99.22	Seven-parent-MAGIC		336					Vicia	faba	L.		faba bean	MAGIC151			Unknown							423	Parents: Diana x cfcf x ILB938/2-2 x Icarus		NA		Cross100/3.2a-1
MS152	MS152	AU	NR4	E10	10715156	5511584405925110321138	J20	J20_MS152.CEL	99.489	Seven-parent-MAGIC		480					Vicia	faba	L.		faba bean	MAGIC152			Unknown							423	Parents: Diana x Hedin x ILB938/2-2 x Icarus		NA		Cross100/7.1-1
MS153	MS153	AU	NR4	E11	10715156	5511584405925110321138	J22	J22_MS153.CEL	99.166	Seven-parent-MAGIC		337					Vicia	faba	L.		faba bean	MAGIC153			Unknown							423	Parents: Diana x cfcf x ILB938/2-2 x Icarus		NA		Cross100/7.2-1
MS154	MS154	AU	NR4	E12	10715156	5511584405925110321138	J24	J24_MS154.CEL	98.669	Seven-parent-MAGIC		338					Vicia	faba	L.		faba bean	MAGIC154			Unknown							423	Parents: Diana x Hedin x ILB938/2-2 x Icarus		NA		Cross101/2.1-1
MS155	MS155	AU	NR4	F01	10715156	5511584405925110321138	L02	L02_MS155.CEL	98.682	Seven-parent-MAGIC		481					Vicia	faba	L.		faba bean	MAGIC155			Unknown							423	Parents: Diana x Hedin x ILB938/2-2 x Icarus		NA		Cross101/2.2-1
MS156	MS156	AU	NR4	F02	10715156	5511584405925110321138	L04	L04_MS156.CEL	99.449	Seven-parent-MAGIC		482					Vicia	faba	L.		faba bean	MAGIC156			Unknown							423	Parents: cfcf x Hedin x ILB938/2-2 x Icarus		NA		Cross101/4.2-1
MS157	MS157	AU	NR4	F03	10715156	5511584405925110321138	L06	L06_MS157.CEL	97.432	Seven-parent-MAGIC		483					Vicia	faba	L.		faba bean	MAGIC157			Unknown							423	Parents: cfcf x Hedin x ILB938/2-2 x Icarus		NA		Cross102/2.1-1
MS158	MS158	AU	NR4	F04	10715156	5511584405925110321138	L08	L08_MS158.CEL	98.333	Seven-parent-MAGIC		339					Vicia	faba	L.		faba bean	MAGIC158			Unknown							423	Parents: cfcf x Hedin x ILB938/2-2 x Icarus		NA		Cross102/3.3-1
MS159	MS159	AU	NR4	F05	10715156	5511584405925110321138	L10	L10_MS159.CEL	97.956	Seven-parent-MAGIC		484					Vicia	faba	L.		faba bean	MAGIC159			Unknown							423	Parents: Diana x cfcf x Hedin x Icarus		NA		Cross102/3.3-1
MS16	MS16	AU	NR3	D01	10715157	5511584405925110321138	H01	H01_MS16.CEL	98.871	Seven-parent-MAGIC		263					Vicia	faba	L.		faba bean	MAGIC16			Unknown							423	Parents: cfcf x Hedin x Melodie x ILB938/11		NA		Cross18/4.4-1
MS160	MS160	AU	NR4	F06	10715156	5511584405925110321138	L12	L12_MS160.CEL	97.432	Seven-parent-MAGIC		340					Vicia	faba	L.		faba bean	MAGIC160			Unknown							423	Parents: Diana x cfcf x Hedin x Icarus		NA		Cross103/5.1a-1
MS161	MS161	AU	NR4	F07	10715156	5511584405925110321138	L14	L14_MS161.CEL	97.916	Seven-parent-MAGIC		485					Vicia	faba	L.		faba bean	MAGIC161			Unknown							423	Parents: cfcf x Icarus x Diana x Hedin		NA		Cross103/5.2-1
MS163	MS163	AU	NR4	F09	10715156	5511584405925110321138	L18	L18_MS163.CEL	98.682	Seven-parent-MAGIC		342					Vicia	faba	L.		faba bean	MAGIC163			Unknown							423	Parents: cfcf x Hedin x ILB938/2-2 x Icarus		NA		Cross104/2.1-1
MS164	MS164	AU	NR4	F10	10715156	5511584405925110321138	L20	L20_MS164.CEL	98.911	Seven-parent-MAGIC		486					Vicia	faba	L.		faba bean	MAGIC164			Unknown							423	Parents: cfcf x Icarus x Diana x Hedin		NA		Cross104/1.2-1
MS165	MS165	AU	NR4	F11	10715156	5511584405925110321138	L22	L22_MS165.CEL	98.709	Seven-parent-MAGIC		487					Vicia	faba	L.		faba bean	MAGIC165			Unknown							423	Parents: cfcf x Icarus x Diana x Hedin		NA		Cross104/1.3-1
MS166	MS166	AU	NR4	F12	10715156	5511584405925110321138	L24	L24_MS166.CEL	99.072	Seven-parent-MAGIC		343					Vicia	faba	L.		faba bean	MAGIC166			Unknown							423	Parents: Diana x cfcf x Hedin x Icarus		NA		Cross105/4.4-1
MS167	MS167	AU	NR4	G01	10715156	5511584405925110321138	N02	N02_MS167.CEL	98.239	Seven-parent-MAGIC		344					Vicia	faba	L.		faba bean	MAGIC167			Unknown							423	Parents: Diana x cfcf x Hedin x Icarus		NA		Cross105/4.3a-1
MS168	MS168	AU	NR4	G02	10715156	5511584405925110321138	N04	N04_MS168.CEL	97.405	Seven-parent-MAGIC		488					Vicia	faba	L.		faba bean	MAGIC168			Unknown							423	Parents: Diana x Icarus x cfcf x Hedin		NA		Cross105/5.2-1
MS169	MS169	AU	NR4	G03	10715156	5511584405925110321138	N06	N06_MS169.CEL	99.113	Seven-parent-MAGIC		345					Vicia	faba	L.		faba bean	MAGIC169			Unknown							423	Parents: ILB938/2 x Icarus x Melodie x Hedin		NA		Cross47/5.1-1
MS17	MS17	AU	NR3	D02	10715157	5511584405925110321138	H03	H03_MS17.CEL	99.059	Seven-parent-MAGIC		264					Vicia	faba	L.		faba bean	MAGIC17			Unknown							423	Parents: cfcf x Hedin x Melodie x ILB938/11		NA		Cross18/5.3-1
MS170	MS170	AU	NR4	G04	10715156	5511584405925110321138	N08	N08_MS170.CEL	98.454	Seven-parent-MAGIC		346					Vicia	faba	L.		faba bean	MAGIC170			Unknown							423	Parents: Albus x Icarus x Diana x cfcf		NA		Cross88/5.4-1
MS171	MS171	AU	NR4	G05	10715156	5511584405925110321138	N10	N10_MS171.CEL	98.723	Seven-parent-MAGIC		489					Vicia	faba	L.		faba bean	MAGIC171			Unknown							423	Parents: Albus x Icarus x Diana x cfcf		NA		Cross88/5.1-1
MS172	MS172	AU	NR4	G06	10715156	5511584405925110321138	N12	N12_MS172.CEL	97.809	Seven-parent-MAGIC		347					Vicia	faba	L.		faba bean	MAGIC172			Unknown							423	Parents: Melodie x Albus x ILB938/2-2 x Diana		NA		Cross1/8
MS173	MS173	AU	NR4	G07	10715156	5511584405925110321138	N14	N14_MS173.CEL	97.983	Seven-parent-MAGIC		530					Vicia	faba	L.		faba bean	MAGIC173			Unknown							423	NA		NA		NA
MS174	MS174	AU	NR4	G08	10715156	5511584405925110321138	N16	N16_MS174.CEL	98.508	Seven-parent-MAGIC		348					Vicia	faba	L.		faba bean	MAGIC174			Unknown							423	Parents: Melodie x Albus x ILB938/2-2 x cfcf		NA		Cross2/4-1
MS175	MS175	AU	NR4	G09	10715156	5511584405925110321138	N18	N18_MS175.CEL	97.096	Seven-parent-MAGIC		550					Vicia	faba	L.		faba bean	MAGIC175			Unknown							423	F1 parents: Cross1 and Cross 13. Parentals: Melodie x Albus x ILB938/2-2 x cfcf		NA		Cross2/4-2
MS176	MS176	AU	NR4	G10	10715156	5511584405925110321138	N20	N20_MS176.CEL	97.096	Seven-parent-MAGIC		349					Vicia	faba	L.		faba bean	MAGIC176			Unknown							423	Parents: Melodie x Albus x ILB938/2-2 x Hedin		NA		Cross3-5
MS178	MS178	AU	NR4	G12	10715156	5511584405925110321138	N24	N24_MS178.CEL	98.387	Seven-parent-MAGIC		350					Vicia	faba	L.		faba bean	MAGIC178			Unknown							423	Parents: Melodie x Albus x ILB938/2-2 x Hedin		NA		Cross3/11-2
MS179	MS179	AU	NR4	H01	10715156	5511584405925110321138	P02	P02_MS179.CEL	97.056	Seven-parent-MAGIC		351					Vicia	faba	L.		faba bean	MAGIC179			Unknown							423	Parents: Melodie x Albus x ILB938/2-2 x Icarus		NA		Cross4/3
MS18	MS18	AU	NR3	D03	10715157	5511584405925110321138	H05	H05_MS18.CEL	98.763	Seven-parent-MAGIC		265					Vicia	faba	L.		faba bean	MAGIC18			Unknown							423	Parents: cfcf x Hedin x Melodie x ILB938/11		NA		Cross18/4.3-1
MS180	MS180	AU	NR4	H02	10715156	5511584405925110321138	P04	P04_MS180.CEL	99.422	Seven-parent-MAGIC		352					Vicia	faba	L.		faba bean	MAGIC180			Unknown							423	Parents: Melodie x Albus x ILB938/2-2 x Icarus		NA		Cross4/4
MS182	MS182	AU	New sub	E01	10715160	5511584405925110321136	I02	I02_MS182.CEL	98.252	Seven-parent-MAGIC		529					Vicia	faba	L.		faba bean	MAGIC182	NA		Unknown							423	NA		NA		NA
MS183	MS183	AU	NR4	H03	10715156	5511584405925110321138	P06	P06_MS183.CEL	98.225	Seven-parent-MAGIC		353					Vicia	faba	L.		faba bean	MAGIC183			Unknown							423	Parents: Melodie x Albus x Diana x cfcf		NA		Cross5/10-1
MS184	MS184	AU	New sub	F01	10715160	5511584405925110321136	K02	K02_MS184.CEL	99.099	Seven-parent-MAGIC		528					Vicia	faba	L.		faba bean	MAGIC184	NA		Unknown							423	NA		NA		NA
MS185	MS185	AU	NR4	H04	10715156	5511584405925110321138	P08	P08_MS185.CEL	99.422	Seven-parent-MAGIC		527					Vicia	faba	L.		faba bean	MAGIC185			Unknown							423	NA		NA		NA
MS186	MS186	AU	NR4	H05	10715156	5511584405925110321138	P10	P10_MS186.CEL	98.588	Seven-parent-MAGIC		354					Vicia	faba	L.		faba bean	MAGIC186			Unknown							423	Parents: Melodie x Albus x Diana x Hedin		NA		Cross6/11-2
MS187	MS187	AU	NR4	H06	10715156	5511584405925110321138	P12	P12_MS187.CEL	98.965	Seven-parent-MAGIC		526					Vicia	faba	L.		faba bean	MAGIC187			Unknown							423	NA		NA		NA
MS188	MS188	AU	NR4	H07	10715156	5511584405925110321138	P14	P14_MS188.CEL	98.037	Seven-parent-MAGIC		355					Vicia	faba	L.		faba bean	MAGIC188			Unknown							423	Parents: Melodie x Albus x Diana x Icarus		NA		Cross7/11-1
MS189	MS189	AU	NR4	H08	10715156	5511584405925110321138	P16	P16_MS189.CEL	97.217	Seven-parent-MAGIC		356					Vicia	faba	L.		faba bean	MAGIC189			Unknown							423	Parents: Melodie x Albus x Diana x Icarus		NA		Cross7/11-2
MS19	MS19	AU	NR3	D04	10715157	5511584405925110321138	H07	H07_MS19.CEL	99.529	Seven-parent-MAGIC		266					Vicia	faba	L.		faba bean	MAGIC19			Unknown							423	Parents: Melodie x ILB938/2-2 x cfcf x Icarus		NA		Cross19/3.5-1
MS190	MS190	AU	NR4	H09	10715156	5511584405925110321138	P18	P18_MS190.CEL	98.79	Seven-parent-MAGIC		357					Vicia	faba	L.		faba bean	MAGIC190			Unknown							423	Parents: Melodie x Albus x cfcf x Hedin		NA		Cross8/1-1
MS191	MS191	AU	NR4	H10	10715156	5511584405925110321138	P20	P20_MS191.CEL	97.795	Seven-parent-MAGIC		358					Vicia	faba	L.		faba bean	MAGIC191			Unknown							423	Parents: Melodie x Albus x cfcf x Hedin		NA		Cross8/1-2
MS192	MS192	AU	NR4	H11	10715156	5511584405925110321138	P22	P22_MS192.CEL	97.338	Seven-parent-MAGIC		359					Vicia	faba	L.		faba bean	MAGIC192			Unknown							423	Parents: Melodie x Albus x cfcf x Icarus		NA		Cross9/1
MS194	MS194	AU	NR5	A01	10715136	5511584405925110321136	B02	B02_MS194.CEL	97.768	Seven-parent-MAGIC		361					Vicia	faba	L.		faba bean	MAGIC194	Cross9/12		Unknown							423	Parents: Melodie x Albus x cfcf x Icarus		NA		Cross9/12
MS195	MS195	AU	NR5	A02	10715136	5511584405925110321136	B04	B04_MS195.CEL	99.691	Seven-parent-MAGIC		525					Vicia	faba	L.		faba bean	MAGIC195	NA		Unknown							423	NA		NA		NA
MS196	MS196	AU	NR5	A03	10715136	5511584405925110321136	B06	B06_MS196.CEL	99.301	Seven-parent-MAGIC		362					Vicia	faba	L.		faba bean	MAGIC196	Cross10/6-1		Unknown							423	Parents: Melodie x Albus x Hedin x Icarus		NA		Cross10/6-1
MS197	MS197	AU	NR5	A04	10715136	5511584405925110321136	B08	B08_MS197.CEL	99.449	Seven-parent-MAGIC		524					Vicia	faba	L.		faba bean	MAGIC197	NA		Unknown							423	NA		NA		NA
MS198	MS198	AU	NR5	A05	10715136	5511584405925110321136	B10	B10_MS198.CEL	97.782	Seven-parent-MAGIC		363					Vicia	faba	L.		faba bean	MAGIC198	Cross11/3		Unknown							423	Parents: Melodie x ILB938/2-2 x Albus x Diana		NA		Cross11/3
MS199	MS199	AU	NR5	A06	10715136	5511584405925110321136	B12	B12_MS199.CEL	99.287	Seven-parent-MAGIC		364					Vicia	faba	L.		faba bean	MAGIC199	Cross11/4		Unknown							423	Parents: Melodie x ILB938/2-2 x Albus x Diana		NA		Cross11/4
MS2	MS2	AU	NR3	B12	10715157	5511584405925110321138	D23	D23_MS2.CEL	98.118	Seven-parent-MAGIC		409					Vicia	faba	L.		faba bean	MAGIC2			Unknown							423	Parents: Melodie x ILB938/2 x Albus x Hedin		NA		Cross13/8.1a-1
MS20	MS20	AU	NR3	D05	10715157	5511584405925110321138	H09	H09_MS20.CEL	99.57	Seven-parent-MAGIC		417					Vicia	faba	L.		faba bean	MAGIC20			Unknown							423	Parents: Melodie x ILB938/2-2 x cfcf x Icarus		NA		Cross19/5.2-1
MS201	MS201	AU	NR5	A08	10715136	5511584405925110321136	B16	B16_MS201.CEL	99.57	Seven-parent-MAGIC		365					Vicia	faba	L.		faba bean	MAGIC201	Cross12/12		Unknown							423	Parents: Melodie x ILB938/2-2 x Albus x cfcf		NA		Cross12/12
MS202	MS202	AU	NR5	A09	10715136	5511584405925110321136	B18	B18_MS202.CEL	98.898	Seven-parent-MAGIC		523					Vicia	faba	L.		faba bean	MAGIC202	NA		Unknown							423	NA		NA		NA
MS203	MS203	AU	NR5	A10	10715136	5511584405925110321136	B20	B20_MS203.CEL	99.126	Seven-parent-MAGIC		366					Vicia	faba	L.		faba bean	MAGIC203	Cross21/2-1		Unknown							423	Parents: Melodie x Diana x Albus x ILB938/2-2		NA		Cross21/2-1
MS204	MS204	AU	NR5	A11	10715136	5511584405925110321136	B22	B22_MS204.CEL	98.427	Seven-parent-MAGIC		522					Vicia	faba	L.		faba bean	MAGIC204	NA		Unknown							423	NA		NA		NA
MS206	MS206	AU	NR5	A12	10715136	5511584405925110321136	B24	B24_MS206.CEL	99.57	Seven-parent-MAGIC		367					Vicia	faba	L.		faba bean	MAGIC206	Cross22/2-2		Unknown							423	Parents: Melodie x Diana x Albus x cfcf		NA		Cross22/2-2
MS207	MS207	AU	NR5	B01	10715136	5511584405925110321136	D02	D02_MS207.CEL	99.099	Seven-parent-MAGIC		368					Vicia	faba	L.		faba bean	MAGIC207	Cross22/4		Unknown							423	Parents: Melodie x Diana x Albus x cfcf		NA		Cross22/4
MS208	MS208	AU	NR5	B02	10715136	5511584405925110321136	D04	D04_MS208.CEL	98.36	Seven-parent-MAGIC		521					Vicia	faba	L.		faba bean	MAGIC208	NA		Unknown							423	NA		NA		NA
MS209	MS209	AU	NR5	B03	10715136	5511584405925110321136	D06	D06_MS209.CEL	99.395	Seven-parent-MAGIC		520					Vicia	faba	L.		faba bean	MAGIC209	NA		Unknown							423	NA		NA		NA
MS21	MS21	AU	NR3	D06	10715157	5511584405925110321138	H11	H11_MS21.CEL	98.656	Seven-parent-MAGIC		267					Vicia	faba	L.		faba bean	MAGIC21			Unknown							423	Parents: Melodie x ILB938/2-2 x cfcf x Icarus		NA		Cross19/6.2-1
MS210	MS210	AU	NR5	B04	10715136	5511584405925110321136	D08	D08_MS210.CEL	99.516	Seven-parent-MAGIC		369					Vicia	faba	L.		faba bean	MAGIC210	Cross23/5-2		Unknown							423	Parents: Melodie x Diana x Albus x Hedin		NA		Cross23/5-2
MS211	MS211	AU	NR5	B05	10715136	5511584405925110321136	D10	D10_MS211.CEL	98.696	Seven-parent-MAGIC		370					Vicia	faba	L.		faba bean	MAGIC211	Cross24/8		Unknown							423	Parents: Melodie x Diana x Albus x Icarus		NA		Cross24/8
MS213	MS213	AU	NR5	B06	10715136	5511584405925110321136	D12	D12_MS213.CEL	99.624	Seven-parent-MAGIC		371					Vicia	faba	L.		faba bean	MAGIC213	Cross25/6		Unknown							423	Parents: Melodie x Diana x ILB938/2-2 x cfcf		NA		Cross25/6
MS215	MS215	AU	NR5	B07	10715136	5511584405925110321136	D14	D14_MS215.CEL	98.414	Seven-parent-MAGIC		372					Vicia	faba	L.		faba bean	MAGIC215	Cross26/1-1		Unknown							423	Parents: Melodie x Diana x ILB938/2-2 x Hedin		NA		Cross26/1-1
MS216	MS216	AU	NR5	B08	10715136	5511584405925110321136	D16	D16_MS216.CEL	99.65	Seven-parent-MAGIC		519					Vicia	faba	L.		faba bean	MAGIC216	NA		Unknown							423	NA		NA		NA
MS217	MS217	AU	NR5	B09	10715136	5511584405925110321136	D18	D18_MS217.CEL	99.529	Seven-parent-MAGIC		373					Vicia	faba	L.		faba bean	MAGIC217	Cross26/6		Unknown							423	Parents: Melodie x Diana x ILB938/2-2 x Hedin		NA		Cross26/6
MS218	MS218	AU	NR5	B10	10715136	5511584405925110321136	D20	D20_MS218.CEL	99.301	Seven-parent-MAGIC		518					Vicia	faba	L.		faba bean	MAGIC218	NA		Unknown							423	NA		NA		NA
MS219	MS219	AU	NR5	B11	10715136	5511584405925110321136	D22	D22_MS219.CEL	99.57	Seven-parent-MAGIC		517					Vicia	faba	L.		faba bean	MAGIC219	NA		Unknown							423	NA		NA		NA
MS220	MS220	AU	NR5	B12	10715136	5511584405925110321136	D24	D24_MS220.CEL	99.704	Seven-parent-MAGIC		374					Vicia	faba	L.		faba bean	MAGIC220	Cross27/1		Unknown							423	Parents: Melodie x Diana x ILB938/2-2 x Icarus		NA		Cross27/1
MS221	MS221	AU	NR5	C01	10715136	5511584405925110321136	F02	F02_MS221.CEL	99.166	Seven-parent-MAGIC		375					Vicia	faba	L.		faba bean	MAGIC221	Cross28/3-1		Unknown							423	Parents: Melodie x Diana x cfcf x Hedin		NA		Cross28/3-1
MS222	MS222	AU	NR5	C02	10715136	5511584405925110321136	F04	F04_MS222.CEL	99.61	Seven-parent-MAGIC		516					Vicia	faba	L.		faba bean	MAGIC222	NA		Unknown							423	NA		NA		NA
MS223	MS223	AU	NR5	C03	10715136	5511584405925110321136	F06	F06_MS223.CEL	99.341	Seven-parent-MAGIC		376					Vicia	faba	L.		faba bean	MAGIC223	Cross29/6-1		Unknown							423	Parents: Melodie x Diana x cfcf x Icarus		NA		Cross29/6-1
MS224	MS224	AU	NR5	C04	10715136	5511584405925110321136	F08	F08_MS224.CEL	98.951	Seven-parent-MAGIC		377					Vicia	faba	L.		faba bean	MAGIC224	Cross29/6-2		Unknown							423	Parents: Melodie x Diana x cfcf x Icarus		NA		Cross29/6-2
MS225	MS225	AU	NR5	C05	10715136	5511584405925110321136	F10	F10_MS225.CEL	98.669	Seven-parent-MAGIC		378					Vicia	faba	L.		faba bean	MAGIC225	Cross30/3-1		Unknown							423	Parents: Melodie x Diana x Hedin x Icarus		NA		Cross30/3-1
MS226	MS226	AU	NR5	C06	10715136	5511584405925110321136	F12	F12_MS226.CEL	98.79	Seven-parent-MAGIC		379					Vicia	faba	L.		faba bean	MAGIC226	Cross30/3-2		Unknown							423	Parents: Melodie x Diana x Hedin x Icarus		NA		Cross30/3-2
MS227	MS227	AU	NR5	C07	10715136	5511584405925110321136	F14	F14_MS227.CEL	98.131	Seven-parent-MAGIC		380					Vicia	faba	L.		faba bean	MAGIC227	Cross30/4		Unknown							423	Parents: Melodie x Diana x Hedin x Icarus		NA		Cross30/4
MS228	MS228	AU	NR5	C08	10715136	5511584405925110321136	F16	F16_MS228.CEL	99.301	Seven-parent-MAGIC		515					Vicia	faba	L.		faba bean	MAGIC228	NA		Unknown							423	NA		NA		NA
MS229	MS229	AU	NR5	C09	10715136	5511584405925110321136	F18	F18_MS229.CEL	99.382	Seven-parent-MAGIC		514					Vicia	faba	L.		faba bean	MAGIC229	NA		Unknown							423	NA		NA		NA
MS23	MS23	AU	NR3	D08	10715157	5511584405925110321138	H15	H15_MS23.CEL	98.131	Seven-parent-MAGIC		419					Vicia	faba	L.		faba bean	MAGIC23			Unknown							423	Parents: Melodie x ILB938/2-2 x Hedin x Icarus		NA		Cross20/2.3-1
MS230	MS230	AU	NR5	C10	10715136	5511584405925110321136	F20	F20_MS230.CEL	98.508	Seven-parent-MAGIC		381					Vicia	faba	L.		faba bean	MAGIC230	Cross40/7-2		Unknown							423	Parents: Melodie x cfcf x Hedin x Icarus		NA		Cross40/7-2
MS231	MS231	AU	NR5	C11	10715136	5511584405925110321136	F22	F22_MS231.CEL	99.207	Seven-parent-MAGIC		382					Vicia	faba	L.		faba bean	MAGIC231	Cross40/8		Unknown							423	Parents: Melodie x cfcf x Hedin x Icarus		NA		Cross40/8
MS232	MS232	AU	NR5	C12	10715136	5511584405925110321136	F24	F24_MS232.CEL	99.207	Seven-parent-MAGIC		383					Vicia	faba	L.		faba bean	MAGIC232	Cross41/1		Unknown							423	Parents: Melodie x Hedin x Albus x ILB938/2-2		NA		Cross41/1
MS233	MS233	AU	NR5	D01	10715136	5511584405925110321136	H02	H02_MS233.CEL	99.462	Seven-parent-MAGIC		513					Vicia	faba	L.		faba bean	MAGIC233	NA		Unknown							423	NA		NA		NA
MS234	MS234	AU	NR5	D02	10715136	5511584405925110321136	H04	H04_MS234.CEL	98.763	Seven-parent-MAGIC		512					Vicia	faba	L.		faba bean	MAGIC234	NA		Unknown							423	NA		NA		NA
MS235	MS235	AU	NR5	D03	10715136	5511584405925110321136	H06	H06_MS235.CEL	99.22	Seven-parent-MAGIC		511					Vicia	faba	L.		faba bean	MAGIC235	NA		Unknown							423	NA		NA		NA
MS236	MS236	AU	NR5	D04	10715136	5511584405925110321136	H08	H08_MS236.CEL	98.44	Seven-parent-MAGIC		384					Vicia	faba	L.		faba bean	MAGIC236	Cross42/2-2		Unknown							423	Parents: Melodie x Hedin x Albus x Diana		NA		Cross42/2-2
MS238	MS238	AU	NR5	D06	10715136	5511584405925110321136	H12	H12_MS238.CEL	99.314	Seven-parent-MAGIC		385					Vicia	faba	L.		faba bean	MAGIC238	Cross43/1-1		Unknown							423	Parents: Melodie x Hedin x Albus x cfcf		NA		Cross43/1-1
MS24	MS24	AU	NR3	D09	10715157	5511584405925110321138	H17	H17_MS24.CEL	99.543	Seven-parent-MAGIC		268					Vicia	faba	L.		faba bean	MAGIC24			Unknown							423	Parents: Melodie x ILB938/2-2 x Hedin x Icarus		NA		Cross20/2.1-1
MS240	MS240	AU	NR5	D07	10715136	5511584405925110321136	H14	H14_MS240.CEL	97.849	Seven-parent-MAGIC		510					Vicia	faba	L.		faba bean	MAGIC240	NA		Unknown							423	NA		NA		NA
MS241	MS241	AU	NR5	D08	10715136	5511584405925110321136	H16	H16_MS241.CEL	98.83	Seven-parent-MAGIC		509					Vicia	faba	L.		faba bean	MAGIC241	NA		Unknown							423	NA		NA		NA
MS242	MS242	AU	NR5	D09	10715136	5511584405925110321136	H18	H18_MS242.CEL	99.476	Seven-parent-MAGIC		386					Vicia	faba	L.		faba bean	MAGIC242	Cross44/1-2		Unknown							423	Parents: Melodie x Hedin x Albus x Icarus		NA		Cross44/1-2
MS243	MS243	AU	NR5	D10	10715136	5511584405925110321136	H20	H20_MS243.CEL	99.166	Seven-parent-MAGIC		508					Vicia	faba	L.		faba bean	MAGIC243	NA		Unknown							423	NA		NA		NA
MS244	MS244	AU	NR5	D11	10715136	5511584405925110321136	H22	H22_MS244.CEL	99.368	Seven-parent-MAGIC		387					Vicia	faba	L.		faba bean	MAGIC244	Cross68/2-1		Unknown							423	Parents: Albus x Diana x ILB938/2-2 x Hedin		NA		Cross68/2-1
MS245	MS245	AU	NR5	D12	10715136	5511584405925110321136	H24	H24_MS245.CEL	99.597	Seven-parent-MAGIC		507					Vicia	faba	L.		faba bean	MAGIC245	NA		Unknown							423	NA		NA		NA
MS246	MS246	AU	NR5	E01	10715136	5511584405925110321136	J02	J02_MS246.CEL	99.61	Seven-parent-MAGIC		388					Vicia	faba	L.		faba bean	MAGIC246	Cross68/2-3		Unknown							423	Parents: Albus x Diana x ILB938/2-2 x Hedin		NA		Cross68/2-3
MS247	MS247	AU	NR5	E02	10715136	5511584405925110321136	J04	J04_MS247.CEL	99.207	Seven-parent-MAGIC		506					Vicia	faba	L.		faba bean	MAGIC247	NA		Unknown							423	NA		NA		NA
MS248	MS248	AU	NR5	E03	10715136	5511584405925110321136	J06	J06_MS248.CEL	99.301	Seven-parent-MAGIC		389					Vicia	faba	L.		faba bean	MAGIC248	Cross69/4-1		Unknown							423	Parents: Albus x Diana x ILB938/2-2 x Icarus		NA		Cross69/4-1
MS249	MS249	AU	NR5	E04	10715136	5511584405925110321136	J08	J08_MS249.CEL	99.556	Seven-parent-MAGIC		390					Vicia	faba	L.		faba bean	MAGIC249	Cross69/4-2		Unknown							423	Parents: Albus x Diana x ILB938/2-2 x Icarus		NA		Cross69/4-2
MS25	MS25	AU	NR3	D10	10715157	5511584405925110321138	H19	H19_MS25.CEL	99.193	Seven-parent-MAGIC		269					Vicia	faba	L.		faba bean	MAGIC25			Unknown							423	Parents: Melodie x cfcf x Albus x Diana		NA		Cross32/1.2-1
MS250	MS250	AU	NR5	E05	10715136	5511584405925110321136	J10	J10_MS250.CEL	98.387	Seven-parent-MAGIC		505					Vicia	faba	L.		faba bean	MAGIC250	NA		Unknown							423	NA		NA		NA
MS251	MS251	AU	NR5	E06	10715136	5511584405925110321136	J12	J12_MS251.CEL	99.529	Seven-parent-MAGIC		391					Vicia	faba	L.		faba bean	MAGIC251	Cross70/6-2		Unknown							423	Parents: Albus x Diana x cfcf x Hedin		NA		Cross70/6-2
MS252	MS252	AU	NR5	E07	10715136	5511584405925110321136	J14	J14_MS252.CEL	99.126	Seven-parent-MAGIC		392					Vicia	faba	L.		faba bean	MAGIC252	Cross70/8		Unknown							423	Parents: Albus x Diana x cfcf x Hedin		NA		Cross70/8
MS253	MS253	AU	NR5	E08	10715136	5511584405925110321136	J16	J16_MS253.CEL	99.059	Seven-parent-MAGIC		504					Vicia	faba	L.		faba bean	MAGIC253	NA		Unknown							423	NA		NA		NA
MS254	MS254	AU	New sub	G01	10715160	5511584405925110321136	M02	M02_MS254.CEL	98.736	Seven-parent-MAGIC		503					Vicia	faba	L.		faba bean	MAGIC254	NA		Unknown							423	NA		NA		NA
MS255	MS255	AU	NR5	E09	10715136	5511584405925110321136	J18	J18_MS255.CEL	99.113	Seven-parent-MAGIC		393					Vicia	faba	L.		faba bean	MAGIC255	Cross71/8		Unknown							423	Parents: Albus x Diana x cfcf x Icarus		NA		Cross71/8
MS256	MS256	AU	NR5	E10	10715136	5511584405925110321136	J20	J20_MS256.CEL	99.355	Seven-parent-MAGIC		394					Vicia	faba	L.		faba bean	MAGIC256	Cross72/1		Unknown							423	Parents: Albus x Diana x Hedin x Icarus		NA		Cross72/1
MS257	MS257	AU	NR5	E11	10715136	5511584405925110321136	J22	J22_MS257.CEL	99.301	Seven-parent-MAGIC		502					Vicia	faba	L.		faba bean	MAGIC257	NA		Unknown							423	NA		NA		NA
MS258	MS258	AU	NR5	E12	10715136	5511584405925110321136	J24	J24_MS258.CEL	99.449	Seven-parent-MAGIC		395					Vicia	faba	L.		faba bean	MAGIC258	Cross72/2-2		Unknown							423	Parents: Albus x Diana x Hedin x Icarus		NA		Cross72/2-2
MS259	MS259	AU	NR5	F01	10715136	5511584405925110321136	L02	L02_MS259.CEL	98.763	Seven-parent-MAGIC		501					Vicia	faba	L.		faba bean	MAGIC259	NA		Unknown							423	NA		NA		NA
MS26	MS26	AU	NR3	D11	10715157	5511584405925110321138	H21	H21_MS26.CEL	98.212	Seven-parent-MAGIC		420					Vicia	faba	L.		faba bean	MAGIC26			Unknown							423	Parents: Melodie x cfcf x Albus x Diana		NA		Cross32/7.2-1
MS260	MS260	AU	NR5	F02	10715136	5511584405925110321136	L04	L04_MS260.CEL	99.368	Seven-parent-MAGIC		396					Vicia	faba	L.		faba bean	MAGIC260	Cross76/7-2		Unknown							423	Parents: Albus x cfcf x Diana x Hedin		NA		Cross76/7-2
MS261	MS261	AU	NR5	F03	10715136	5511584405925110321136	L06	L06_MS261.CEL	99.489	Seven-parent-MAGIC		397					Vicia	faba	L.		faba bean	MAGIC261	Cross77/2		Unknown							423	Parents: Albus x cfcf x Diana x Icarus		NA		Cross77/2
MS262	MS262	AU	NR5	F04	10715136	5511584405925110321136	L08	L08_MS262.CEL	98.763	Seven-parent-MAGIC		500					Vicia	faba	L.		faba bean	MAGIC262	NA		Unknown							423	NA		NA		NA
MS263	MS263	AU	NR5	F05	10715136	5511584405925110321136	L10	L10_MS263.CEL	99.261	Seven-parent-MAGIC		499					Vicia	faba	L.		faba bean	MAGIC263	NA		Unknown							423	NA		NA		NA
MS264	MS264	AU	NR5	F06	10715136	5511584405925110321136	L12	L12_MS264.CEL	99.718	Seven-parent-MAGIC		498					Vicia	faba	L.		faba bean	MAGIC264	NA		Unknown							423	NA		NA		NA
MS265	MS265	AU	NR5	F07	10715136	5511584405925110321136	L14	L14_MS265.CEL	99.718	Seven-parent-MAGIC		398					Vicia	faba	L.		faba bean	MAGIC265	Cross79/1		Unknown							423	Parents: Albus x Hedin x ILB938/2-2 x Diana		NA		Cross79/1
MS266	MS266	AU	NR5	F08	10715136	5511584405925110321136	L16	L16_MS266.CEL	97.217	Seven-parent-MAGIC		497					Vicia	faba	L.		faba bean	MAGIC266	NA		Unknown							423	NA		NA		NA
MS267	MS267	AU	NR5	F09	10715136	5511584405925110321136	L18	L18_MS267.CEL	98.145	Seven-parent-MAGIC		399					Vicia	faba	L.		faba bean	MAGIC267	Cross79/2-2		Unknown							423	Parents: Albus x Hedin x ILB938/2-2 x Diana		NA		Cross79/2-2
MS268	MS268	AU	NR5	F10	10715136	5511584405925110321136	L20	L20_MS268.CEL	99.731	Seven-parent-MAGIC		400					Vicia	faba	L.		faba bean	MAGIC268	Cross80/1-1		Unknown							423	Parents: Albus x Hedin x ILB938/2-2 x cfcf		NA		Cross80/1-1
MS269	MS269	AU	NR5	F11	10715136	5511584405925110321136	L22	L22_MS269.CEL	99.207	Seven-parent-MAGIC		401					Vicia	faba	L.		faba bean	MAGIC269	Cross80/1-2		Unknown							423	Parents: Albus x Hedin x ILB938/2-2 x cfcf		NA		Cross80/1-2
MS27	MS27	AU	NR3	D12	10715157	5511584405925110321138	H23	H23_MS27.CEL	99.287	Seven-parent-MAGIC		270					Vicia	faba	L.		faba bean	MAGIC27			Unknown							423	Parents: Melodie x cfcf x Albus x Diana		NA		Cross32/5.1-1
MS270	MS270	AU	NR5	F12	10715136	5511584405925110321136	L24	L24_MS270.CEL	98.414	Seven-parent-MAGIC		496					Vicia	faba	L.		faba bean	MAGIC270	NA		Unknown							423	NA		NA		NA
MS271	MS271	AU	NR5	G01	10715136	5511584405925110321136	N02	N02_MS271.CEL	98.938	Seven-parent-MAGIC		495					Vicia	faba	L.		faba bean	MAGIC271	NA		Unknown							423	NA		NA		NA
MS272	MS272	AU	NR5	G02	10715136	5511584405925110321136	N04	N04_MS272.CEL	98.629	Seven-parent-MAGIC		402					Vicia	faba	L.		faba bean	MAGIC272	Cross81/2-1		Unknown							423	Parents: Albus x Hedin x ILB938/2-2 x Icarus		NA		Cross81/2-1
MS273	MS273	AU	NR5	G03	10715136	5511584405925110321136	N06	N06_MS273.CEL	99.382	Seven-parent-MAGIC		494					Vicia	faba	L.		faba bean	MAGIC273	NA		Unknown							423	NA		NA		NA
MS274	MS274	AU	NR5	G04	10715136	5511584405925110321136	N08	N08_MS274.CEL	99.045	Seven-parent-MAGIC		493					Vicia	faba	L.		faba bean	MAGIC274	NA		Unknown							423	NA		NA		NA
MS275	MS275	AU	NR5	G05	10715136	5511584405925110321136	N10	N10_MS275.CEL	98.521	Seven-parent-MAGIC		403					Vicia	faba	L.		faba bean	MAGIC275	Cross82/2-1		Unknown							423	Parents: Albus x Hedin x Diana x cfcf		NA		Cross82/2-1
MS276	MS276	AU	NR5	G06	10715136	5511584405925110321136	N12	N12_MS276.CEL	98.629	Seven-parent-MAGIC		492					Vicia	faba	L.		faba bean	MAGIC276	NA		Unknown							423	NA		NA		NA
MS277	MS277	AU	NR5	G07	10715136	5511584405925110321136	N14	N14_MS277.CEL	99.462	Seven-parent-MAGIC		491					Vicia	faba	L.		faba bean	MAGIC277	NA		Unknown							423	NA		NA		NA
MS278	MS278	AU	NR5	G08	10715136	5511584405925110321136	N16	N16_MS278.CEL	99.529	Seven-parent-MAGIC		404					Vicia	faba	L.		faba bean	MAGIC278	Cross84/1-2		Unknown							423	Parents: Albus x Hedin x cfcf x Icarus		NA		Cross84/1-2
MS279	MS279	AU	NR5	G09	10715136	5511584405925110321136	N18	N18_MS279.CEL	99.718	Seven-parent-MAGIC		405					Vicia	faba	L.		faba bean	MAGIC279	Cross84/2		Unknown							423	Parents: Albus x Hedin x cfcf x Icarus		NA		Cross84/2
MS28	MS28	AU	NR3	E01	10715157	5511584405925110321138	J01	J01_MS28.CEL	98.602	Seven-parent-MAGIC		271					Vicia	faba	L.		faba bean	MAGIC28			Unknown							423	Parents: Melodie x cfcf x Albus x Hedin		NA		Cross33/2.2-1
MS280	MS280	AU	NR5	G10	10715136	5511584405925110321136	N20	N20_MS280.CEL	98.777	Seven-parent-MAGIC		406					Vicia	faba	L.		faba bean	MAGIC280	Cross85/2-1		Unknown							423	Parents: Albus x Icarus x ILB938/2-2 x Diana		NA		Cross85/2-1
MS281	MS281	AU	NR5	G11	10715136	5511584405925110321136	N22	N22_MS281.CEL	97.849	Seven-parent-MAGIC		490					Vicia	faba	L.		faba bean	MAGIC281	NA		Unknown							423	NA		NA		NA
MS282	MS282	AU	NR5	G12	10715136	5511584405925110321136	N24	N24_MS282.CEL	98.602	Seven-parent-MAGIC		407					Vicia	faba	L.		faba bean	MAGIC282	Cross85/6		Unknown							423	Parents: Albus x Icarus x ILB938/2-2 x Diana		NA		Cross85/6
MS283	MS283	AU	NR5	H01	10715136	5511584405925110321136	P02	P02_MS283.CEL	99.597	Seven-parent-MAGIC		408					Vicia	faba	L.		faba bean	MAGIC283	Cross87/2		Unknown							423	Parents: Albus x Icarus x ILB938/2-2 x Hedin		NA		Cross87/2
MS29	MS29	AU	NR3	E02	10715157	5511584405925110321138	J03	J03_MS29.CEL	99.341	Seven-parent-MAGIC		272					Vicia	faba	L.		faba bean	MAGIC29			Unknown							423	Parents: Melodie x cfcf x Albus x Hedin		NA		Cross33x/2a
MS3	MS3	AU	NR3	C01	10715157	5511584405925110321138	F01	F01_MS3.CEL	98.669	Seven-parent-MAGIC		257					Vicia	faba	L.		faba bean	MAGIC3			Unknown							423	Parents: Melodie x ILB938/2 x Albus x Hedin		NA		Cross13/4.2-1
MS30	MS30	AU	NR3	E03	10715157	5511584405925110321138	J05	J05_MS30.CEL	99.314	Seven-parent-MAGIC		273					Vicia	faba	L.		faba bean	MAGIC30			Unknown							423	Parents: Melodie x cfcf x Albus x Hedin		NA		Cross33/x-2
MS31	MS31	AU	NR3	E04	10715157	5511584405925110321138	J07	J07_MS31.CEL	98.992	Seven-parent-MAGIC		274					Vicia	faba	L.		faba bean	MAGIC31			Unknown							423	Parents: Melodie x cfcf x Albus x Icarus		NA		Cross34/1-5
MS32	MS32	AU	NR3	E05	10715157	5511584405925110321138	J09	J09_MS32.CEL	99.328	Seven-parent-MAGIC		421					Vicia	faba	L.		faba bean	MAGIC32			Unknown							423	Parents: Melodie x cfcf x Albus x Icarus		NA		Cross34/1-1
MS33	MS33	AU	NR3	E06	10715157	5511584405925110321138	J11	J11_MS33.CEL	98.79	Seven-parent-MAGIC		422					Vicia	faba	L.		faba bean	MAGIC33			Unknown							423	Parents: Melodie x cfcf x Albus x Icarus		NA		Cross34/1-4
MS34	MS34	AU	NR3	E07	10715157	5511584405925110321138	J13	J13_MS34.CEL	98.494	Seven-parent-MAGIC		275					Vicia	faba	L.		faba bean	MAGIC34			Unknown							423	Parents: Melodie x cfcf x ILB938/2 x Diana		NA		Cross35/1.2-1
MS38	MS38	AU	NR3	E09	10715157	5511584405925110321138	J17	J17_MS38.CEL	97.271	Seven-parent-MAGIC		277					Vicia	faba	L.		faba bean	MAGIC38			Unknown							423	Parents: Melodie x cfcf x ILB938/2 x Hedin		NA		Cross36/4.2-1
MS39	MS39	AU	NR3	E10	10715157	5511584405925110321138	J19	J19_MS39.CEL	99.408	Seven-parent-MAGIC		425					Vicia	faba	L.		faba bean	MAGIC39			Unknown							423	Parents: Melodie x cfcf x ILB938/2 x Hedin		NA		Cross36/4.3-1
MS4	MS4	AU	NR3	C02	10715157	5511584405925110321138	F03	F03_MS4.CEL	99.57	Seven-parent-MAGIC		258					Vicia	faba	L.		faba bean	MAGIC4			Unknown							423	Parents: Melodie x ILB938/2 x Albus x Icarus		NA		Cross14/6.2a-1
MS42	MS42	AU	NR3	F01	10715157	5511584405925110321138	L01	L01_MS42.CEL	99.193	Seven-parent-MAGIC		280					Vicia	faba	L.		faba bean	MAGIC42			Unknown							423	Parents: Melodie x cfcf x ILB938/2 x Icarus		NA		Cross37/2.3-1
MS43	MS43	AU	NR3	F02	10715157	5511584405925110321138	L03	L03_MS43.CEL	99.771	Seven-parent-MAGIC		281					Vicia	faba	L.		faba bean	MAGIC43			Unknown							423	Parents: Diana x Hedin x Melodie x cfcf		NA		Cross38/3.1-1
MS44	MS44	AU	NR5	H02	10715136	5511584405925110321136	P04	P04_MS44.CEL	99.664	Seven-parent-MAGIC		426					Vicia	faba	L.		faba bean	MAGIC44	Cross38/3.2-1		Unknown							423	Parents: Diana x Hedin x Melodie x cfcf		NA		Cross38/3.2-1
MS45	MS45	AU	NR3	F03	10715157	5511584405925110321138	L05	L05_MS45.CEL	99.624	Seven-parent-MAGIC		282					Vicia	faba	L.		faba bean	MAGIC45			Unknown							423	Parents: Diana x Hedin x Melodie x cfcf		NA		Cross38/3.4-2
MS46	MS46	AU	NR3	F04	10715157	5511584405925110321138	L07	L07_MS46.CEL	98.777	Seven-parent-MAGIC		427					Vicia	faba	L.		faba bean	MAGIC46			Unknown							423	Parents: Melodie x cfcf x Diana x Icarus		NA		Cross39/3.3-1
MS47	MS47	AU	NR3	F05	10715157	5511584405925110321138	L09	L09_MS47.CEL	98.427	Seven-parent-MAGIC		428					Vicia	faba	L.		faba bean	MAGIC47			Unknown							423	Parents: Melodie x cfcf x Diana x Icarus		NA		Cross39/3.1-1
MS48	MS48	AU	NR3	F06	10715157	5511584405925110321138	L11	L11_MS48.CEL	99.113	Seven-parent-MAGIC		283					Vicia	faba	L.		faba bean	MAGIC48			Unknown							423	Parents: Melodie x cfcf x Diana x Icarus		NA		Cross39/4.2a-1
MS49	MS49	AU	NR3	F07	10715157	5511584405925110321138	L13	L13_MS49.CEL	99.14	Seven-parent-MAGIC		429					Vicia	faba	L.		faba bean	MAGIC49			Unknown							423	Parents: Melodie x Hedin x ILB938/2 x Diana		NA		Cross45/4.2-1
MS5	MS5	AU	NR3	C03	10715157	5511584405925110321138	F05	F05_MS5.CEL	99.61	Seven-parent-MAGIC		259					Vicia	faba	L.		faba bean	MAGIC5			Unknown							423	Parents: Melodie x ILB938/2 x Albus x Icarus		NA		Cross14/6.1-3
MS50	MS50	AU	NR3	F08	10715157	5511584405925110321138	L15	L15_MS50.CEL	99.368	Seven-parent-MAGIC		284					Vicia	faba	L.		faba bean	MAGIC50			Unknown							423	Parents: Melodie x Hedin x ILB938/2 x Diana		NA		Cross45/6.3-1
MS51	MS51	AU	NR3	F09	10715157	5511584405925110321138	L17	L17_MS51.CEL	98.871	Seven-parent-MAGIC		285					Vicia	faba	L.		faba bean	MAGIC51			Unknown							423	Parents: Melodie x Hedin x ILB938/2 x Diana		NA		Cross45/6.2-1
MS52	MS52	AU	NR3	F10	10715157	5511584405925110321138	L19	L19_MS52.CEL	99.852	Seven-parent-MAGIC		286					Vicia	faba	L.		faba bean	MAGIC52			Unknown							423	Parents: Melodie x Hedin x ILB938/2 x cfcf		NA		Cross46/6.1-1
MS53	MS53	AU	NR3	F11	10715157	5511584405925110321138	L21	L21_MS53.CEL	98.75	Seven-parent-MAGIC		287					Vicia	faba	L.		faba bean	MAGIC53			Unknown							423	Parents: Melodie x Hedin x ILB938/2 x cfcf		NA		Cross46/8.2-1
MS55	MS55	AU	NR3	G01	10715157	5511584405925110321138	N01	N01_MS55.CEL	99.624	Seven-parent-MAGIC		289					Vicia	faba	L.		faba bean	MAGIC55			Unknown							423	Parents: Diana x cfcf x Melodie x Hedin		NA		Cross48/1.1-1
MS56	MS56	AU	NR3	G02	10715157	5511584405925110321138	N03	N03_MS56.CEL	99.193	Seven-parent-MAGIC		290					Vicia	faba	L.		faba bean	MAGIC56			Unknown							423	Parents: Diana x cfcf x Melodie x Hedin		NA		Cross48/4.3-1
MS57	MS57	AU	NR3	G03	10715157	5511584405925110321138	N05	N05_MS57.CEL	99.287	Seven-parent-MAGIC		291					Vicia	faba	L.		faba bean	MAGIC57			Unknown							423	Parents: Diana x cfcf x Melodie x Hedin		NA		Cross48/4.1-1
MS58	MS58	AU	NR3	G04	10715157	5511584405925110321138	N07	N07_MS58.CEL	99.435	Seven-parent-MAGIC		292					Vicia	faba	L.		faba bean	MAGIC58			Unknown							423	Parents: Melodie x Hedin x Diana x Icarus		NA		Cross49/1.3-1
MS59	MS59	AU	NR3	G05	10715157	5511584405925110321138	N09	N09_MS59.CEL	98.629	Seven-parent-MAGIC		430					Vicia	faba	L.		faba bean	MAGIC59			Unknown							423	Parents: Melodie x Hedin x Diana x Icarus		NA		Cross49/6.4-1
MS6	MS6	AU	NR3	C04	10715157	5511584405925110321138	F07	F07_MS6.CEL	99.637	Seven-parent-MAGIC		410					Vicia	faba	L.		faba bean	MAGIC6			Unknown							423	Parents: Melodie x ILB938/2 x Albus x Icarus		NA		Cross14/6.1-1
MS60	MS60	AU	NR3	G06	10715157	5511584405925110321138	N11	N11_MS60.CEL	98.803	Seven-parent-MAGIC		431					Vicia	faba	L.		faba bean	MAGIC60			Unknown							423	Parents: Melodie x Hedin x Diana x Icarus		NA		Cross49/6.3-1
MS61	MS61	AU	NR3	G07	10715157	5511584405925110321138	N13	N13_MS61.CEL	98.535	Seven-parent-MAGIC		293					Vicia	faba	L.		faba bean	MAGIC61			Unknown							423	Parents: Melodie x Hedin x cfcf x Icarus		NA		Cross50/9.2-1
MS62	MS62	AU	NR3	G08	10715157	5511584405925110321138	N15	N15_MS62.CEL	99.261	Seven-parent-MAGIC		294					Vicia	faba	L.		faba bean	MAGIC62			Unknown							423	Parents: Melodie x Hedin x cfcf x Icarus		NA		Cross50/8.1-1
MS63	MS63	AU	NR3	G09	10715157	5511584405925110321138	N17	N17_MS63.CEL	99.22	Seven-parent-MAGIC		433					Vicia	faba	L.		faba bean	MAGIC63			Unknown							423	Parents: Melodie x Hedin x cfcf x Icarus		NA		Cross50/8.2-1
MS64	MS64	AU	NR3	G10	10715157	5511584405925110321138	N19	N19_MS64.CEL	98.951	Seven-parent-MAGIC		434					Vicia	faba	L.		faba bean	MAGIC64			Unknown							423	Parents: Melodie x Icarus x Albus x ILB938/2		NA		Cross51/3.2-1
MS65	MS65	AU	NR3	G11	10715157	5511584405925110321138	N21	N21_MS65.CEL	97.338	Seven-parent-MAGIC		435					Vicia	faba	L.		faba bean	MAGIC65			Unknown							423	Parents: Melodie x Icarus x Albus x ILB938/2		NA		Cross51/3.3a-1
MS66	MS66	AU	NR3	G12	10715157	5511584405925110321138	N23	N23_MS66.CEL	98.911	Seven-parent-MAGIC		295					Vicia	faba	L.		faba bean	MAGIC66			Unknown							423	Parents: Melodie x Hedin x cfcf x Icarus		NA		Cross51/4.1-1
MS67	MS67	AU	NR3	H01	10715157	5511584405925110321138	P01	P01_MS67.CEL	98.682	Seven-parent-MAGIC		296					Vicia	faba	L.		faba bean	MAGIC67			Unknown							423	Parents: Melodie x Icarus x Albus x Diana		NA		Cross52/1.1-1
MS68	MS68	AU	NR3	H02	10715157	5511584405925110321138	P03	P03_MS68.CEL	97.338	Seven-parent-MAGIC		436					Vicia	faba	L.		faba bean	MAGIC68			Unknown							423	Parents: Melodie x Icarus x Albus x Diana		NA		Cross52/4.1-1
MS69	MS69	AU	NR3	H03	10715157	5511584405925110321138	P05	P05_MS69.CEL	98.36	Seven-parent-MAGIC		297					Vicia	faba	L.		faba bean	MAGIC69			Unknown							423	Parents: Melodie x Icarus x Albus x Diana		NA		Cross52/4-3
MS7	MS7	AU	NR3	C05	10715157	5511584405925110321138	F09	F09_MS7.CEL	97.889	Seven-parent-MAGIC		260					Vicia	faba	L.		faba bean	MAGIC7			Unknown							423	Parents: Melodie x ILB938/2 x Diana x cfcf		NA		Cross15/1.1-1
MS70	MS70	AU	NR3	H04	10715157	5511584405925110321138	P07	P07_MS70.CEL	98.4	Seven-parent-MAGIC		437					Vicia	faba	L.		faba bean	MAGIC70			Unknown							423	Parents: Melodie x Icarus x Albus x Hedin		NA		Cross54/1.2-1
MS71	MS71	AU	NR3	H05	10715157	5511584405925110321138	P09	P09_MS71.CEL	98.212	Seven-parent-MAGIC		438					Vicia	faba	L.		faba bean	MAGIC71			Unknown							423	Parents: Melodie x Icarus x Albus x Hedin		NA		Cross54/7.2-1
MS72	MS72	AU	NR3	H06	10715157	5511584405925110321138	P11	P11_MS72.CEL	98.992	Seven-parent-MAGIC		298					Vicia	faba	L.		faba bean	MAGIC72			Unknown							423	Parents: Melodie x Icarus x Albus x Hedin		NA		Cross54/1.4-1
MS73	MS73	AU	NR3	H07	10715157	5511584405925110321138	P13	P13_MS73.CEL	99.18	Seven-parent-MAGIC		299					Vicia	faba	L.		faba bean	MAGIC73			Unknown							423	Parents: Melodie x Icarus x ILB938/2 x Diana		NA		Cross55/10.2-1
MS74	MS74	AU	NR3	H08	10715157	5511584405925110321138	P15	P15_MS74.CEL	98.548	Seven-parent-MAGIC		300					Vicia	faba	L.		faba bean	MAGIC74			Unknown							423	Parents: Melodie x Icarus x ILB938/2 x Diana		NA		Cross55/5.3-1
MS75	MS75	AU	NR3	H09	10715157	5511584405925110321138	P17	P17_MS75.CEL	99.543	Seven-parent-MAGIC		301					Vicia	faba	L.		faba bean	MAGIC75			Unknown							423	Parents: Melodie x Icarus x ILB938/2 x Diana		NA		Cross55/10.1-1
MS78	MS78	AU	NR3	H12	10715157	5511584405925110321138	P23	P23_MS78.CEL	98.145	Seven-parent-MAGIC		441					Vicia	faba	L.		faba bean	MAGIC78			Unknown							423	Parents: ILB938/2-2 x cfcf x Melodie x Icarus		NA		Cross56/2.2-1
MS8	MS8	AU	NR3	C06	10715157	5511584405925110321138	F11	F11_MS8.CEL	99.193	Seven-parent-MAGIC		411					Vicia	faba	L.		faba bean	MAGIC8			Unknown							423	Parents: Melodie x ILB938/2 x Diana x cfcf		NA		Cross15/7.1a-1
MS81	MS81	AU	NR4	A02	10715156	5511584405925110321138	B04	B04_MS81.CEL	99.086	Seven-parent-MAGIC		443					Vicia	faba	L.		faba bean	MAGIC81			Unknown							423	Parents: Melodie x Icarus x Diana x cfcf		NA		Cross58/9.1-1
MS82	MS82	AU	NR4	A03	10715156	5511584405925110321138	B06	B06_MS82.CEL	99.382	Seven-parent-MAGIC		444					Vicia	faba	L.		faba bean	MAGIC82			Unknown							423	Parents: Diana x Hedin x Melodie x Icarus		NA		Cross59/5.1-1
MS83	MS83	AU	NR4	A04	10715156	5511584405925110321138	B08	B08_MS83.CEL	98.548	Seven-parent-MAGIC		445					Vicia	faba	L.		faba bean	MAGIC83			Unknown							423	Parents: Diana x Hedin x Melodie x Icarus		NA		Cross59/4.2-1
MS84	MS84	AU	NR4	A05	10715156	5511584405925110321138	B10	B10_MS84.CEL	99.556	Seven-parent-MAGIC		303					Vicia	faba	L.		faba bean	MAGIC84			Unknown							423	Parents: Diana x Hedin x Melodie x Icarus		NA		Cross59/5.3-1
MS85	MS85	AU	NR4	A06	10715156	5511584405925110321138	B12	B12_MS85.CEL	99.597	Seven-parent-MAGIC		446					Vicia	faba	L.		faba bean	MAGIC85			Unknown							423	Parents: Melodie x Icarus x cfcf x Hedin		NA		Cross60/7.2a-1
MS86	MS86	AU	NR5	H03	10715136	5511584405925110321136	P06	P06_MS86.CEL	99.408	Seven-parent-MAGIC		447					Vicia	faba	L.		faba bean	MAGIC86	Cross60/7.1-1		Unknown							423	Parents: Melodie x Icarus x cfcf x Hedin		NA		Cross60/7.1-1
MS87	MS87	AU	NR4	A07	10715156	5511584405925110321138	B14	B14_MS87.CEL	98.535	Seven-parent-MAGIC		304					Vicia	faba	L.		faba bean	MAGIC87			Unknown							423	Parents: Melodie x Icarus x cfcf x Hedin		NA		Cross60/7.1a-1
MS88	MS88	AU	NR4	A08	10715156	5511584405925110321138	B16	B16_MS88.CEL	98.575	Seven-parent-MAGIC		305					Vicia	faba	L.		faba bean	MAGIC88			Unknown							423	Parents: Albus x ILB938/2-2 x Diana x cfcf		NA		Cross61/8.6-1
MS89	MS89	AU	NR4	A09	10715156	5511584405925110321138	B18	B18_MS89.CEL	99.045	Seven-parent-MAGIC		306					Vicia	faba	L.		faba bean	MAGIC89			Unknown							423	Parents: Albus x ILB938/2-2 x Diana x cfcf		NA		Cross61/8.4-1
MS90	MS90	AU	NR4	A10	10715156	5511584405925110321138	B20	B20_MS90.CEL	98.615	Seven-parent-MAGIC		307					Vicia	faba	L.		faba bean	MAGIC90			Unknown							423	Parents: Albus x ILB938/2-2 x Diana x cfcf		NA		Cross61/8.3-1
MS91	MS91	AU	NR4	A11	10715156	5511584405925110321138	B22	B22_MS91.CEL	98.4	Seven-parent-MAGIC		308					Vicia	faba	L.		faba bean	MAGIC91			Unknown							423	Parents: Albus x ILB938/2-2 x Diana x Hedin		NA		Cross62/1.2-1
MS93	MS93	AU	NR5	H04	10715136	5511584405925110321136	P08	P08_MS93.CEL	99.166	Seven-parent-MAGIC		449					Vicia	faba	L.		faba bean	MAGIC93	Cross62/4.1-1		Unknown							423	Parents: Albus x ILB938/2-2 x Diana x Hedin		NA		Cross62/4.1-1
MS95	MS95	AU	NR4	A12	10715156	5511584405925110321138	B24	B24_MS95.CEL	98.803	Seven-parent-MAGIC		309					Vicia	faba	L.		faba bean	MAGIC95			Unknown							423	Parents: Albus x ILB938/2-2 x Icarus x Diana		NA		Cross63/6.1-1
MS96	MS96	AU	NR4	B01	10715156	5511584405925110321138	D02	D02_MS96.CEL	99.57	Seven-parent-MAGIC		451					Vicia	faba	L.		faba bean	MAGIC96			Unknown							423	Parents: Albus x ILB938/2-2 x Icarus x Diana		NA		Cross63/1.3-1
MS97	MS97	AU	NR4	B02	10715156	5511584405925110321138	D04	D04_MS97.CEL	98.642	Seven-parent-MAGIC		452					Vicia	faba	L.		faba bean	MAGIC97			Unknown							423	Parents: Albus x ILB938/2-2 x cfcf x Hedin		NA		Cross64/1.2-1
MS98	MS98	AU	NR4	B03	10715156	5511584405925110321138	D06	D06_MS98.CEL	97.204	Seven-parent-MAGIC		310					Vicia	faba	L.		faba bean	MAGIC98			Unknown							423	Parents: Albus x ILB938/2-2 x cfcf x Hedin		NA		Cross64/3.1-1
MS99	MS99	AU	NR4	B04	10715156	5511584405925110321138	D08	D08_MS99.CEL	99.691	Seven-parent-MAGIC		311					Vicia	faba	L.		faba bean	MAGIC99			Unknown							423	Parents: Albus x ILB938/2-2 x cfcf x Hedin		NA		Cross64/5.1-1
NS10	NS10	AU	NR1	A07	10715159	5511584405925110321138	A13	A13_NS10.CEL	98.992	NORFAB		140					Vicia	faba	L.		faba bean	Core10	Karmesin		Unknown							420	Inbreeding: >I3		W. Link		Karmesin
NS11	NS11	AU	NR1	A08	10715159	5511584405925110321138	A15	A15_NS11.CEL	99.61	NORFAB		105					Vicia	faba	L.		faba bean	Core11	Diana07		DEU							420	Inbreeding: >I3		W. Link		Diana07
NS113	NS113	AU	NR1	E07	10715159	5511584405925110321138	I13	I13_NS113.CEL	97.849	NORFAB		49					Vicia	faba	L.		faba bean	Core113	11278		AFG							420	3 gen selfef, single plant sel.		Fred Stoddard		11278
NS114	NS114	AU	NR1	E08	10715159	5511584405925110321138	I15	I15_NS114.CEL	99.314	NORFAB		97					Vicia	faba	L.		faba bean	Core114	11591		TUN							420	3 gen selfef, single plant sel.		Fred Stoddard		11591
NS115	NS115	AU	NR1	E09	10715159	5511584405925110321138	I17	I17_NS115.CEL	99.14	NORFAB		111					Vicia	faba	L.		faba bean	Core115	11689		AFG							420	3 gen selfef, single plant sel.		Fred Stoddard		11689
NS116	NS116	AU	NR1	E10	10715159	5511584405925110321138	I19	I19_NS116.CEL	99.382	NORFAB		112					Vicia	faba	L.		faba bean	Core116			AFG							420	3 gen selfef, single plant sel.		Fred Stoddard		11701
NS117	NS117	AU	NR1	E11	10715159	5511584405925110321138	I21	I21_NS117.CEL	99.489	NORFAB		73					Vicia	faba	L.		faba bean	Core117			AFG							420	3 gen selfef, single plant sel.		Fred Stoddard		11989
NS118	NS118	AU	NR1	E12	10715159	5511584405925110321138	I23	I23_NS118.CEL	99.408	NORFAB		39					Vicia	faba	L.		faba bean	Core118			ETH							420	3 gen selfef, single plant sel.		Fred Stoddard		13039
NS119	NS119	AU	NR1	F01	10715159	5511584405925110321138	K01	K01_NS119.CEL	99.072	NORFAB		52					Vicia	faba	L.		faba bean	Core119	13918		SDN							420	3 gen selfef, single plant sel.		Fred Stoddard		13918
NS12	NS12	AU	NR1	A09	10715159	5511584405925110321138	A17	A17_NS12.CEL	99.328	NORFAB		86					Vicia	faba	L.		faba bean	Core12	Disco		FRA							420	Inbreeding >I3		W. Link		Disco
NS121	NS121	AU	NR1	F02	10715159	5511584405925110321138	K03	K03_NS121.CEL	98.682	NORFAB		44					Vicia	faba	L.		faba bean	Core121	75573		RUS							420	3 gen selfef, single plant sel.		Fred Stoddard		75573
NS123	NS123	AU	NR1	F03	10715159	5511584405925110321138	K05	K05_NS123.CEL	98.508	NORFAB		175					Vicia	faba	L.		faba bean	Core123	112096		MAR							420	3 gen selfef, single plant sel.		Fred Stoddard		112096
NS124	NS124	AU	NR1	F04	10715159	5511584405925110321138	K07	K07_NS124.CEL	98.951	NORFAB		40					Vicia	faba	L.		faba bean	Core124	114476		BGD							420	3 gen selfef, single plant sel.		Fred Stoddard		114476
NS125	NS125	AU	NR1	F05	10715159	5511584405925110321138	K09	K09_NS125.CEL	99.287	NORFAB		41					Vicia	faba	L.		faba bean	Core125	114579		BGD							420	3 gen selfef, single plant sel.		Fred Stoddard		114579
NS126	NS126	AU	NR1	F06	10715159	5511584405925110321138	K11	K11_NS126.CEL	99.193	NORFAB		129					Vicia	faba	L.		faba bean	Core126	115016		NPL							420	3 gen selfef, single plant sel.		Fred Stoddard		115016
NS128	NS128	AU	NR1	F07	10715159	5511584405925110321138	K13	K13_NS128.CEL	98.978	NORFAB		53					Vicia	faba	L.		faba bean	Core128	115212		NPL							420	D3 gen selfef, single plant sel.		Fred Stoddard		115212
NS129	NS129	AU	NR1	F08	10715159	5511584405925110321138	K15	K15_NS129.CEL	98.588	NORFAB		54					Vicia	faba	L.		faba bean	Core129	115400		NPL							420	3 gen selfef, single plant sel.		Fred Stoddard		115400
NS13	NS13	AU	NR1	A10	10715159	5511584405925110321138	A19	A19_NS13.CEL	99.045	NORFAB		115					Vicia	faba	L.		faba bean	Core13			FRA							420	Inbreeding: >I3		W. Link		Divine
NS130	NS130	AU	NR1	F09	10715159	5511584405925110321138	K17	K17_NS130.CEL	99.18	NORFAB		137					Vicia	faba	L.		faba bean	Core130			NPL							420	3 gen selfef, single plant sel.		Fred Stoddard		115416
NS131	NS131	AU	NR1	F10	10715159	5511584405925110321138	K19	K19_NS131.CEL	99.435	NORFAB		58					Vicia	faba	L.		faba bean	Core131			NPL							420	3 gen selfef, single plant sel.		Fred Stoddard		115430
NS132	NS132	AU	NR1	F11	10715159	5511584405925110321138	K21	K21_NS132.CEL	99.261	NORFAB		42					Vicia	faba	L.		faba bean	Core132			CHN							420	3 gen selfef, single plant sel.		Fred Stoddard		117857
NS133	NS133	AU	NR1	F12	10715159	5511584405925110321138	K23	K23_NS133.CEL	99.301	NORFAB		56					Vicia	faba	L.		faba bean	Core133			CHN							420	3 gen selfef, single plant sel.		Fred Stoddard		117862
NS134	NS134	AU	NR1	G01	10715159	5511584405925110321138	M01	M01_NS134.CEL	98.615	NORFAB		74					Vicia	faba	L.		faba bean	Core134	124097		TUR							420	3 gen selfef, single plant sel.		Fred Stoddard		124097
NS135	NS135	AU	NR1	G02	10715159	5511584405925110321138	M03	M03_NS135.CEL	98.293	NORFAB		176					Vicia	faba	L.		faba bean	Core135	124138		CHN							420	3 gen selfef, single plant sel.		Fred Stoddard		124138
NS136	NS136	AU	NR1	G03	10715159	5511584405925110321138	M05	M05_NS136.CEL	99.22	NORFAB		69					Vicia	faba	L.		faba bean	Core136	124229		TJK							420	3 gen selfef, single plant sel.		Fred Stoddard		124229
NS137	NS137	AU	NR1	G04	10715159	5511584405925110321138	M07	M07_NS137.CEL	98.965	NORFAB		46					Vicia	faba	L.		faba bean	Core137	124353		GRC							420	3 gen selfef, single plant sel.		Fred Stoddard		124353
NS138	NS138	AU	NR1	G05	10715159	5511584405925110321138	M09	M09_NS138.CEL	99.18	NORFAB		89					Vicia	faba	L.		faba bean	Core138	130731		AZE							420	3 gen selfef, single plant sel.		Fred Stoddard		130731
NS139	NS139	AU	NR1	G06	10715159	5511584405925110321138	M11	M11_NS139.CEL	99.449	NORFAB		78					Vicia	faba	L.		faba bean	Core139	131708		TJK							420	3 gen selfef, single plant sel.		Fred Stoddard		131708
NS14	NS14	AU	NR1	A11	10715159	5511584405925110321138	A21	A21_NS14.CEL	99.408	NORFAB		149					Vicia	faba	L.		faba bean	Core14			FRA							420	Inbreeding: >I3		W. Link		EB OTOV
NS140	NS140	AU	NR1	G07	10715159	5511584405925110321138	M13	M13_NS140.CEL	98.024	NORFAB		59					Vicia	faba	L.		faba bean	Core140	131767		TJK							420	3 gen selfef, single plant sel.		Fred Stoddard		131767
NS141	NS141	AU	NR1	G08	10715159	5511584405925110321138	M15	M15_NS141.CEL	99.22	NORFAB		177					Vicia	faba	L.		faba bean	Core141	132238		CHN							420	3 gen selfef, single plant sel.		Fred Stoddard		132238
NS142	NS142	AU	NR1	G09	10715159	5511584405925110321138	M17	M17_NS142.CEL	98.656	NORFAB		66					Vicia	faba	L.		faba bean	Core142			SWE							420	Many generations selfed, single plant sel.		Fred Stoddard		Aurora/2
NS143	NS143	AU	NR1	G10	10715159	5511584405925110321138	M19	M19_NS143.CEL	99.328	NORFAB		51					Vicia	faba	L.		faba bean	Core143			ETH							420	3 gen selfed, not sinlge plant.		Fred Stoddard		EH95073-1
NS144	NS144	AU	NR1	G11	10715159	5511584405925110321138	M21	M21_NS144.CEL	99.005	NORFAB		34					Vicia	faba	L.		faba bean	Core144			ETH							420	3 gen selfed, not sinlge plant.		Fred Stoddard		EH95078-6
NS145	NS145	AU	NR1	G12	10715159	5511584405925110321138	M23	M23_NS145.CEL	99.301	NORFAB		47					Vicia	faba	L.		faba bean	Core145			ETH							420	3 gen selfed, not sinlge plant.		Fred Stoddard		EH96009-1
NS146	NS146	AU	NR1	H01	10715159	5511584405925110321138	O01	O01_NS146.CEL	99.301	NORFAB		61					Vicia	faba	L.		faba bean	Core146	EH99051-3		ETH							420	3 gen selfed, not sinlge plant.		Fred Stoddard		EH99051-3
NS147	NS147	AU	NR1	H02	10715159	5511584405925110321138	O03	O03_NS147.CEL	99.193	NORFAB		38					Vicia	faba	L.		faba bean	Core147	ILB938/2-2		ECU							420	Many generations selfed, single plant sel.		Fred Stoddard		ILB938/2-2
NS148	NS148	AU	NR1	H03	10715159	5511584405925110321138	O05	O05_NS148.CEL	99.261	NORFAB		147					Vicia	faba	L.		faba bean	Core148	Kassa		ETH							420	3 gen selfed, not sinlge plant.		Fred Stoddard		Kassa
NS149	NS149	AU	NR1	H04	10715159	5511584405925110321138	O07	O07_NS149.CEL	97.93	NORFAB		95					Vicia	faba	L.		faba bean	Core149	Melodie2		FRA							420	Many generations selfed, single plant sel.		Fred Stoddard		Melodie2
NS15	NS15	AU	NR1	A12	10715159	5511584405925110321138	A23	A23_NS15.CEL	98.898	NORFAB		114					Vicia	faba	L.		faba bean	Core15			DEU							420	Inbreeding: >I3		W. Link		Espresso
NS16	NS16	AU	NR1	B01	10715159	5511584405925110321138	C01	C01_NS16.CEL	98.642	NORFAB		133					Vicia	faba	L.		faba bean	Core16	Fab302		MNG							420	Inbreeding: >I3		W. Link		Fab302
NS17	NS17	AU	NR1	B02	10715159	5511584405925110321138	C03	C03_NS17.CEL	98.992	NORFAB		50					Vicia	faba	L.		faba bean	Core17	FAB303		TJK							420	Inbreeding >I3		W. Link		FAB303
NS18	NS18	AU	NR1	B03	10715159	5511584405925110321138	C05	C05_NS18.CEL	99.435	NORFAB		68					Vicia	faba	L.		faba bean	Core18	FAB400/04-13		Unknown							420	Inbreeding: >I3		W. Link		FAB400/04-13
NS19	NS19	AU	NR1	B04	10715159	5511584405925110321138	C07	C07_NS19.CEL	99.153	NORFAB		35					Vicia	faba	L.		faba bean	Core19	FAB7367		GEO							420	Inbreeding: >I3		W. Link		FAB7367
NS2	NS2	AU	NR1	A02	10715159	5511584405925110321138	A03	A03_NS2.CEL	98.091	NORFAB		132					Vicia	faba	L.		faba bean	Core2	29H		Unknown							420	AscoInbreeding >I3		W. Link		29H
NS20	NS20	AU	NR1	B05	10715159	5511584405925110321138	C09	C09_NS20.CEL	98.548	NORFAB		45					Vicia	faba	L.		faba bean	Core20	FAB7369		GEO							420	Inbreeding: >I3		W. Link		FAB7369
NS21	NS21	AU	NR1	B06	10715159	5511584405925110321138	C11	C11_NS21.CEL	98.965	NORFAB		48					Vicia	faba	L.		faba bean	Core21	FAB7371		GEO							420	NA		W. Link		FAB7371
NS22	NS22	AU	NR1	B07	10715159	5511584405925110321138	C13	C13_NS22.CEL	99.086	NORFAB		37					Vicia	faba	L.		faba bean	Core22	FAB7375		GEO							420	Inbreeding: >I3		W. Link		FAB7375
NS23	NS23	AU	NR1	B08	10715159	5511584405925110321138	C15	C15_NS23.CEL	99.032	NORFAB		134					Vicia	faba	L.		faba bean	Core23	Fanfare		DEU							420	Inbreeding: >I3		W. Link		Fanfare
NS25	NS25	AU	NR1	B09	10715159	5511584405925110321138	C17	C17_NS25.CEL	98.992	NORFAB		85					Vicia	faba	L.		faba bean	Core25	GelberMelaninfleck		DEU							420	Inbreeding: >I3		W. Link		Gelber Melaninfleck
NS27	NS27	AU	NR1	B10	10715159	5511584405925110321138	C19	C19_NS27.CEL	99.261	NORFAB		99					Vicia	faba	L.		faba bean	Core27			DEU							420	Inbreeding: >I3		W. Link		Hedin 12
NS291	NS291	AU	NR1	H05	10715159	5511584405925110321138	O09	O09_NS291.CEL	98.077	NORFAB		135					Vicia	faba	L.		faba bean	Core291	ILB752		SWE							420	Population		ICARDA		ILB752
NS292	NS292	AU	NR1	H06	10715159	5511584405925110321138	O11	O11_NS292.CEL	98.656	NORFAB		130					Vicia	faba	L.		faba bean	Core292	BPL74		IRQ							420	Population		ICARDA		BPL74
NS293	NS293	AU	NR1	H07	10715159	5511584405925110321138	O13	O13_NS293.CEL	98.481	NORFAB		225					Vicia	faba	L.		faba bean	Core293	BPL266		Unknown							420	Population		ICARDA		BPL266
NS294	NS294	AU	NR1	H08	10715159	5511584405925110321138	O15	O15_NS294.CEL	99.14	NORFAB		226					Vicia	faba	L.		faba bean	Core294	BPL460		LBN							420	Population		ICARDA		BPL460
NS295	NS295	AU	NR1	H09	10715159	5511584405925110321138	O17	O17_NS295.CEL	99.113	NORFAB		227					Vicia	faba	L.		faba bean	Core295			LBN							420	Population		ICARDA		BPL465
NS296	NS296	AU	NR1	H10	10715159	5511584405925110321138	O19	O19_NS296.CEL	99.099	NORFAB		228					Vicia	faba	L.		faba bean	Core296			LBN							420	Population		ICARDA		BPL471
NS297	NS297	AU	NR1	H11	10715159	5511584405925110321138	O21	O21_NS297.CEL	98.535	NORFAB		229					Vicia	faba	L.		faba bean	Core297			LBN							420	Population		ICARDA		BPL472
NS299	NS299	AU	NR1	H12	10715159	5511584405925110321138	O23	O23_NS299.CEL	98.871	NORFAB		230					Vicia	faba	L.		faba bean	Core299			Unknown							420	Population		ICARDA		BPL261
NS30	NS30	AU	NR1	B11	10715159	5511584405925110321138	C21	C21_NS30.CEL	99.449	NORFAB		100					Vicia	faba	L.		faba bean	Core30			AUS							420	Inbreeding: >I3		W. Link		Icarus1
NS300	NS300	AU	NR2	A01	10715158	5511584405925110321138	A02	A02_NS300.CEL	98.669	NORFAB		231					Vicia	faba	L.		faba bean	Core300			Unknown							420	Population		ICARDA		BPL818
NS301	NS301	AU	NR2	A02	10715158	5511584405925110321138	A04	A04_NS301.CEL	99.086	NORFAB		232					Vicia	faba	L.		faba bean	Core301			Unknown							420	Population		ICARDA		BPL110
NS302	NS302	AU	NR2	A03	10715158	5511584405925110321138	A06	A06_NS302.CEL	98.494	NORFAB		233					Vicia	faba	L.		faba bean	Core302			Unknown							420	Population		ICARDA		BPL274
NS303	NS303	AU	NR2	A04	10715158	5511584405925110321138	A08	A08_NS303.CEL	98.158	NORFAB		531					Vicia	faba	L.		faba bean	Core303			Unknown							420	NA		NA		BPL1448
NS304	NS304	AU	NR2	A05	10715158	5511584405925110321138	A10	A10_NS304.CEL	98.669	NORFAB		532					Vicia	faba	L.		faba bean	Core304			Unknown							420	NA		NA		BPL1543
NS305	NS305	AU	NR2	A06	10715158	5511584405925110321138	A12	A12_NS305.CEL	99.045	NORFAB		146					Vicia	faba	L.		faba bean	Core305			Unknown							420	Population		ICARDA		BPL1547
NS306	NS306	AU	NR2	A07	10715158	5511584405925110321138	A14	A14_NS306.CEL	99.489	NORFAB		138					Vicia	faba	L.		faba bean	Core306			Unknown							420	Population		ICARDA		BPL1710
NS307	NS307	AU	NR2	A08	10715158	5511584405925110321138	A16	A16_NS307.CEL	99.301	NORFAB		144					Vicia	faba	L.		faba bean	Core307			Unknown							420	Population		ICARDA		BPL1696
NS308	NS308	AU	NR2	A09	10715158	5511584405925110321138	A18	A18_NS308.CEL	98.172	NORFAB		234					Vicia	faba	L.		faba bean	Core308			ESP							420	Population		ICARDA		ILB866
NS309	NS309	AU	NR2	A10	10715158	5511584405925110321138	A20	A20_NS309.CEL	98.857	NORFAB		235					Vicia	faba	L.		faba bean	Core309			Unknown							420	Population		ICARDA		BPL263
NS31	NS31	AU	NR1	B12	10715159	5511584405925110321138	C23	C23_NS31.CEL	97.513	NORFAB		64					Vicia	faba	L.		faba bean	Core31			Unknown							420	Inbreeding: >I3		W. Link		Fjord-1
NS310	NS310	AU	NR2	A11	10715158	5511584405925110321138	A22	A22_NS310.CEL	98.642	NORFAB		236					Vicia	faba	L.		faba bean	Core310			ESP							420	Population		ICARDA		BPL417
NS311	NS311	AU	NR2	A12	10715158	5511584405925110321138	A24	A24_NS311.CEL	99.368	NORFAB		237					Vicia	faba	L.		faba bean	Core311			Unknown							420	Population		ICARDA		BPL484
NS312	NS312	AU	NR2	B01	10715158	5511584405925110321138	C02	C02_NS312.CEL	99.314	NORFAB		238					Vicia	faba	L.		faba bean	Core312			Unknown							420	Population		ICARDA		BPL524
NS313	NS313	AU	NR2	B02	10715158	5511584405925110321138	C04	C04_NS313.CEL	99.14	NORFAB		131					Vicia	faba	L.		faba bean	Core313			Unknown							420	Rust resistance. Population		ICARDA		BPL533
NS314	NS314	AU	NR2	B03	10715158	5511584405925110321138	C06	C06_NS314.CEL	99.476	NORFAB		152					Vicia	faba	L.		faba bean	Core314			Unknown							420	Population		ICARDA		BPL552
NS315	NS315	AU	NR2	B04	10715158	5511584405925110321138	C08	C08_NS315.CEL	98.723	NORFAB		143					Vicia	faba	L.		faba bean	Core315			EGY							420	Population		ICARDA		BPL567
NS316	NS316	AU	NR2	B05	10715158	5511584405925110321138	C10	C10_NS316.CEL	99.556	NORFAB		151					Vicia	faba	L.		faba bean	Core316			EGY							420	Population		ICARDA		BPL588
NS317	NS317	AU	NR2	B06	10715158	5511584405925110321138	C12	C12_NS317.CEL	99.22	NORFAB		539					Vicia	faba	L.		faba bean	Core317			Unknown							420	NA		ICARDA		BPL604
NS318	NS318	AU	NR2	B07	10715158	5511584405925110321138	C14	C14_NS318.CEL	98.763	NORFAB		239					Vicia	faba	L.		faba bean	Core318			ESP							420	Population		ICARDA		BPL627
NS319	NS319	AU	NR2	B08	10715158	5511584405925110321138	C16	C16_NS319.CEL	99.18	NORFAB		141					Vicia	faba	L.		faba bean	Core319			Unknown							420	Population		ICARDA		BPL640
NS321	NS321	AU	NR2	B10	10715158	5511584405925110321138	C20	C20_NS321.CEL	98.561	NORFAB		241					Vicia	faba	L.		faba bean	Core321			TUN							420	Population		ICARDA		BPL663
NS322	NS322	AU	NR2	B11	10715158	5511584405925110321138	C22	C22_NS322.CEL	99.57	NORFAB		242					Vicia	faba	L.		faba bean	Core322			Unknown							420	Population		ICARDA		BPL710
NS33	NS33	AU	NR1	C01	10715159	5511584405925110321138	E01	E01_NS33.CEL	99.086	NORFAB		106					Vicia	faba	L.		faba bean	Core33	ILB2282/1		Unknown							420	Inbreeding: >I3		W. Link		ILB2282/1
NS34	NS34	AU	NR1	C02	10715159	5511584405925110321138	E03	E03_NS34.CEL	98.978	NORFAB		103					Vicia	faba	L.		faba bean	Core34	ILB3026/1-2		Unknown							420	Inbreeding: >I3		W. Link		ILB3026/1-2
NS342	NS342	AU	NR2	B12	10715158	5511584405925110321138	C24	C24_NS342.CEL	99.059	NORFAB		90					Vicia	faba	L.		faba bean	Core342			DNK							420	15-512.1, Tagenta*Mandolin. I3		JNK		JNK2
NS343	NS343	AU	NR2	C01	10715158	5511584405925110321138	E02	E02_NS343.CEL	99.234	NORFAB		96					Vicia	faba	L.		faba bean	Core343			DNK							420	15-288.2 Disco*Fuego. I3		JNK		JNK3
NS344	NS344	AU	NR2	C02	10715158	5511584405925110321138	E04	E04_NS344.CEL	98.104	NORFAB		101					Vicia	faba	L.		faba bean	Core344			DNK							420	15.355.1 Disco*Fury. I3		JNK		JNK4
NS345	NS345	AU	NR2	C03	10715158	5511584405925110321138	E06	E06_NS345.CEL	99.086	NORFAB		75					Vicia	faba	L.		faba bean	Core345			DNK							420	15.345.1 Disco*Mandolin. I3		JNK		JNK5
NS346	NS346	AU	NR2	C04	10715158	5511584405925110321138	E08	E08_NS346.CEL	98.978	NORFAB		113					Vicia	faba	L.		faba bean	Core346			DNK							420	15-370.1 Disco*Fury. I3		JNK		JNK6
NS347	NS347	AU	NR2	C05	10715158	5511584405925110321138	E10	E10_NS347.CEL	98.36	NORFAB		81					Vicia	faba	L.		faba bean	Core347			DNK							420	15-264.2 Disco*Fury. I3		JNK		JNK8
NS348	NS348	AU	NR2	C06	10715158	5511584405925110321138	E12	E12_NS348.CEL	98.561	NORFAB		155					Vicia	faba	L.		faba bean	Core348			DNK							420	15-516.2 Tangenta*Mandolin. Inbreeding: I3		JNK		JNK10
NS349	NS349	AU	NR2	C07	10715158	5511584405925110321138	E14	E14_NS349.CEL	99.301	NORFAB		533					Vicia	faba	L.		faba bean	Core349			Unknown							420	NA		NA		NA
NS35	NS35	AU	NR1	C03	10715159	5511584405925110321138	E05	E05_NS35.CEL	99.059	NORFAB		110					Vicia	faba	L.		faba bean	Core35	ILB938/2-2		ECU							420	Inbreeding: >I3		W. Link		ILB938/2-2
NS350	NS350	AU	NR2	C08	10715158	5511584405925110321138	E16	E16_NS350.CEL	99.57	NORFAB		153					Vicia	faba	L.		faba bean	Core350			DNK							420	15-374.1 Disco*Fury. Inbreeding: I3		JNK		JNK13
NS351	NS351	AU	NR2	C09	10715158	5511584405925110321138	E18	E18_NS351.CEL	99.274	NORFAB		154					Vicia	faba	L.		faba bean	Core351			DNK							420	1Inbreeding: I3		JNK		JNK15
NS352	NS352	AU	NR2	C10	10715158	5511584405925110321138	E20	E20_NS352.CEL	99.382	NORFAB		534					Vicia	faba	L.		faba bean	Core352			DNK							420	15-492.1 Louxor*Fury. Inbreeding: I3		JNK		JNK1
NS353	NS353	AU	NR2	C11	10715158	5511584405925110321138	E22	E22_NS353.CEL	99.059	NORFAB		535					Vicia	faba	L.		faba bean	Core353			DNK							420	15-188.1 Louxor*Fuego. Inbreeding: I3		JNK		JNK7
NS354	NS354	AU	NR2	C12	10715158	5511584405925110321138	E24	E24_NS354.CEL	98.158	NORFAB		536					Vicia	faba	L.		faba bean	Core354			DNK							420	15-282.2 Disco*Fuego. Inbreeding: I3		JNK		JNK9
NS356	NS356	AU	NR2	D01	10715158	5511584405925110321138	G02	G02_NS356.CEL	99.086	NORFAB		537					Vicia	faba	L.		faba bean	Core356			DNK							420	15-335.1 Disco*Fuego. Inbreeding: I3		JNK		JNK12
NS357	NS357	AU	NR2	D02	10715158	5511584405925110321138	G04	G04_NS357.CEL	99.382	NORFAB		538					Vicia	faba	L.		faba bean	Core357			DNK							420	15-166.1 Louxor*Fabelle. Inbreeding: I3		JNK		JNK14
NS36	NS36	AU	NR1	C04	10715159	5511584405925110321138	E07	E07_NS36.CEL	99.503	NORFAB		119					Vicia	faba	L.		faba bean	Core36	L1MxCEx/19		NLD							420	Inbreeding: >I3		W. Link		L1MxCEx/19
NS42	NS42	AU	NR1	C05	10715159	5511584405925110321138	E09	E09_NS42.CEL	99.57	NORFAB		67					Vicia	faba	L.		faba bean	Core42	Limbo		DEU							420	Inbreeding: >I3		W. Link		Limbo
NS43	NS43	AU	NR1	C06	10715159	5511584405925110321138	E11	E11_NS43.CEL	99.691	NORFAB		72					Vicia	faba	L.		faba bean	Core43	NA		Unknown							420	NA		W. Link		NA
NS44	NS44	AU	NR1	C07	10715159	5511584405925110321138	E13	E13_NS44.CEL	99.045	NORFAB		77					Vicia	faba	L.		faba bean	Core44	MarisBead		GBR							420	Inbreeding: >I3		W. Link		Maris Bead
NS45	NS45	AU	NR1	C08	10715159	5511584405925110321138	E15	E15_NS45.CEL	99.664	NORFAB		107					Vicia	faba	L.		faba bean	Core45	Melodie		FRA							420	Inbreeding: >I3		W. Link		Melodie
NS46	NS46	AU	NR1	C09	10715159	5511584405925110321138	E17	E17_NS46.CEL	98.777	NORFAB		57					Vicia	faba	L.		faba bean	Core46	Minica		NLD							420	Inbreeding: >I3		W. Link		Minica
NS48	NS48	AU	NR1	C10	10715159	5511584405925110321138	E19	E19_NS48.CEL	99.005	NORFAB		94					Vicia	faba	L.		faba bean	Core48			DEU							420	Inbreeding: >I3		W. Link		Mythos
NS5	NS5	AU	NR1	A04	10715159	5511584405925110321138	A07	A07_NS5.CEL	98.642	NORFAB		117					Vicia	faba	L.		faba bean	Core5	Alfred		NLD							420	Inbreeding: >I3		Gleisdorf		Alfred
NS51	NS51	AU	NR1	C11	10715159	5511584405925110321138	E21	E21_NS51.CEL	98.656	NORFAB		104					Vicia	faba	L.		faba bean	Core51			BGR							420	Inbreeding: >I3		W. Link		PI664248
NS54	NS54	AU	NR1	C12	10715159	5511584405925110321138	E23	E23_NS54.CEL	99.005	NORFAB		145					Vicia	faba	L.		faba bean	Core54			GBR							420	Inbreeding: >I3		W. Link		Pyramid
NS58	NS58	AU	NR1	D01	10715159	5511584405925110321138	G01	G01_NS58.CEL	98.83	NORFAB		102					Vicia	faba	L.		faba bean	Core58	Scirocco		DEU							420	Inbreeding: >I3		W. Link		Scirocco
NS59	NS59	AU	NR1	D02	10715159	5511584405925110321138	G03	G03_NS59.CEL	99.019	NORFAB		108					Vicia	faba	L.		faba bean	Core59	Sel97		Unknown							420	Inbreeding: >I3		W. Link		Sel97
NS6	NS6	AU	NR1	A05	10715159	5511584405925110321138	A09	A09_NS6.CEL	97.782	NORFAB		88					Vicia	faba	L.		faba bean	Core6	BPL261		Unknown							420	Inbreeding: >I3		W. Link		BPL261
NS61	NS61	AU	NR1	D03	10715159	5511584405925110321138	G05	G05_NS61.CEL	99.22	NORFAB		70					Vicia	faba	L.		faba bean	Core61	Stribog		Jugoslavia							420	Inbreeding: >I3		W. Link		Stribog
NS62	NS62	AU	NR1	D04	10715159	5511584405925110321138	G07	G07_NS62.CEL	98.871	NORFAB		92					Vicia	faba	L.		faba bean	Core62	Taifun		DEU							420	Inbreeding: >I3		W. Link		Taifun
NS64	NS64	AU	NR1	D05	10715159	5511584405925110321138	G09	G09_NS64.CEL	99.395	NORFAB		71					Vicia	faba	L.		faba bean	Core64	Tiffany		DEU							420	Inbreeding: >I3		W. Link		Tiffany
NS65	NS65	AU	NR1	D06	10715159	5511584405925110321138	G11	G11_NS65.CEL	97.956	NORFAB		82					Vicia	faba	L.		faba bean	Core65	Tina		DEU							420	Inbreeding: >I3		W. Link		Tina
NS66	NS66	AU	NR1	D07	10715159	5511584405925110321138	G13	G13_NS66.CEL	99.207	NORFAB		36					Vicia	faba	L.		faba bean	Core66	Ukko-1		FIN							420	Inbreeding: >I3		W. Link		Ukko-1
NS67	NS67	AU	NR1	D08	10715159	5511584405925110321138	G15	G15_NS67.CEL	99.005	NORFAB		32					Vicia	faba	L.		faba bean	Core67	VF136		Unknown							420	Inbreeding: >I3		W. Link		VF136
NS68	NS68	AU	NR1	D09	10715159	5511584405925110321138	G17	G17_NS68.CEL	99.005	NORFAB		109					Vicia	faba	L.		faba bean	Core68	VF172-12-1		Unknown							420	Inbreeding: >I3		W. Link		VF172-12-1
NS69	NS69	AU	NR1	D10	10715159	5511584405925110321138	G19	G19_NS69.CEL	98.844	NORFAB		159					Vicia	faba	L.		faba bean	Core69			Unknown							420	Inbreeding: >I3		W. Link		BPL4628/1521-3-2-4-2-1-3-5-2-1-
NS70	NS70	AU	NR1	D11	10715159	5511584405925110321138	G21	G21_NS70.CEL	99.449	NORFAB		62					Vicia	faba	L.		faba bean	Core70			CHN							420	Inbreeding: >I3		W. Link		W633523
NS71	NS71	AU	NR1	D12	10715159	5511584405925110321138	G23	G23_NS71.CEL	99.314	NORFAB		43					Vicia	faba	L.		faba bean	Core71			JOR							420	IInbreeding: >I3		W. Link		81393
NS72	NS72	AU	NR1	E01	10715159	5511584405925110321138	I01	I01_NS72.CEL	98.965	NORFAB		142					Vicia	faba	L.		faba bean	Core72	81345		YEM							420	Inbreeding: >I3		W. Link		81345
NS73	NS73	AU	NR1	E02	10715159	5511584405925110321138	I03	I03_NS73.CEL	97.835	NORFAB		55					Vicia	faba	L.		faba bean	Core73	81347		PAK							420	Inbreeding: >I3		W. Link		81347
NS75	NS75	AU	NR1	E03	10715159	5511584405925110321138	I05	I05_NS75.CEL	99.099	NORFAB		33					Vicia	faba	L.		faba bean	Core75	81351		YEM							420	Inbreeding: >I3		W. Link		81351
NS76	NS76	AU	NR1	E04	10715159	5511584405925110321138	I07	I07_NS76.CEL	98.104	NORFAB		31					Vicia	faba	L.		faba bean	Core76	81355		TUN							420	Inbreeding: >I3		W. Link		81355
NS78	NS78	AU	NR1	E05	10715159	5511584405925110321138	I09	I09_NS78.CEL	99.328	NORFAB		60					Vicia	faba	L.		faba bean	Core78	81360		YEM							420	Inbreeding: >I3		W. Link		81360
NS79	NS79	AU	NR1	E06	10715159	5511584405925110321138	I11	I11_NS79.CEL	99.301	NORFAB		150					Vicia	faba	L.		faba bean	Core79	81361		Unknown							420	Inbreeding: >I3		W. Link		81361
SS101	SS101	AU	NR2	E04	10715158	5511584405925110321138	I08	I08_SS101.CEL	98.588	NORFAB		170					Vicia	faba	L.		faba bean	Core101			DEU							420	I1		JNK		Boxer
SS103	SS103	AU	NR2	E05	10715158	5511584405925110321138	I10	I10_SS103.CEL	98.467	NORFAB		171					Vicia	faba	L.		faba bean	Core103			DEU							420	I1		JNK		Babylon
SS104	SS104	AU	NR2	E06	10715158	5511584405925110321138	I12	I12_SS104.CEL	98.857	NORFAB		172					Vicia	faba	L.		faba bean	Core104			FRA							420	I1		JNK		Medina
SS106	SS106	AU	NR2	E07	10715158	5511584405925110321138	I14	I14_SS106.CEL	99.503	NORFAB		173					Vicia	faba	L.		faba bean	Core106			DNK							420	I3		JNK		Louxor
SS150	SS150	AU	NR2	E08	10715158	5511584405925110321138	I16	I16_SS150.CEL	97.647	NORFAB		178					Vicia	faba	L.		faba bean	Core150			Unknown							420	Unknown inbreeding, Population		Diego rubiales		V-165
SS152	SS152	AU	NR2	E09	10715158	5511584405925110321138	I18	I18_SS152.CEL	99.368	NORFAB		179					Vicia	faba	L.		faba bean	Core152			Unknown							420	Unknown inbreeding, Population		Diego rubiales		V-1122
SS153	SS153	AU	NR2	E10	10715158	5511584405925110321138	I20	I20_SS153.CEL	97.849	NORFAB		180					Vicia	faba	L.		faba bean	Core153			Unknown							420	Unknown inbreeding, Population		Diego rubiales		V-1220
SS155	SS155	AU	NR2	E11	10715158	5511584405925110321138	I22	I22_SS155.CEL	98.239	NORFAB		181					Vicia	faba	L.		faba bean	Core155			Unknown							420	Unknown inbreeding, Population		Diego rubiales		BPL1763
SS156	SS156	AU	NR2	E12	10715158	5511584405925110321138	I24	I24_SS156.CEL	98.198	NORFAB		544					Vicia	faba	L.		faba bean	Core156			Unknown							420	NA		Diego rubiales		ILB4709
SS157	SS157	AU	NR2	F01	10715158	5511584405925110321138	K02	K02_SS157.CEL	99.032	NORFAB		548					Vicia	faba	L.		faba bean	Core157			Unknown							420	NA		Diego rubiales		132-1
SS158	SS158	AU	NR2	F02	10715158	5511584405925110321138	K04	K04_SS158.CEL	97.93	NORFAB		182					Vicia	faba	L.		faba bean	Core158			Unknown							420	Unknown inbreeding, Population		Diego rubiales		135-1
SS163	SS163	AU	NR2	F04	10715158	5511584405925110321138	K08	K08_SS163.CEL	98.387	NORFAB		184					Vicia	faba	L.		faba bean	Core163			Scandinavia							420	Unknown inbreeding, Population		Nordic gene bank		NGB11731
SS166	SS166	AU	NR2	F06	10715158	5511584405925110321138	K12	K12_SS166.CEL	98.978	NORFAB		186					Vicia	faba	L.		faba bean	Core166			Scandinavia							420	Unknown inbreeding, Population		Nordic gene bank		NGB8639
SS168	SS168	AU	NR2	F07	10715158	5511584405925110321138	K14	K14_SS168.CEL	98.642	NORFAB		187					Vicia	faba	L.		faba bean	Core168			Scandinavia							420	Unknown inbreeding, Population		Nordic gene bank		NGB8641
SS169	SS169	AU	NR2	F08	10715158	5511584405925110321138	K16	K16_SS169.CEL	97.634	NORFAB		188					Vicia	faba	L.		faba bean	Core169			Scandinavia							420	Unknown inbreeding, Population		Nordic gene bank		NGB8642
SS171	SS171	AU	NR2	F10	10715158	5511584405925110321138	K20	K20_SS171.CEL	99.045	NORFAB		190					Vicia	faba	L.		faba bean	Core171			Scandinavia							420	Unknown inbreeding, Population		Nordic gene bank		NGB1552
SS172	SS172	AU	NR2	F11	10715158	5511584405925110321138	K22	K22_SS172.CEL	99.113	NORFAB		191					Vicia	faba	L.		faba bean	Core172			Scandinavia							420	Unknown inbreeding, Population		Nordic gene bank		NGB14150
SS173	SS173	AU	NR2	F12	10715158	5511584405925110321138	K24	K24_SS173.CEL	98.118	NORFAB		192					Vicia	faba	L.		faba bean	Core173			Scandinavia							420	Unknown inbreeding, Population		Nordic gene bank		NGB1550
SS175	SS175	AU	NR2	G01	10715158	5511584405925110321138	M02	M02_SS175.CEL	98.561	NORFAB		193					Vicia	faba	L.		faba bean	Core175			Unknown							420	Unknown inbreeding, Population		USDA AC		PI557490
SS178	SS178	AU	NR2	G03	10715158	5511584405925110321138	M06	M06_SS178.CEL	99.005	NORFAB		195					Vicia	faba	L.		faba bean	Core178			Unknown							420	Unknown inbreeding, Population		Nordic gene bank		NGB4020
SS179	SS179	AU	NR2	G04	10715158	5511584405925110321138	M08	M08_SS179.CEL	98.44	NORFAB		196					Vicia	faba	L.		faba bean	Core179			Unknown							420	Unknown inbreeding, Population		Nordic gene bank		NGB9288
SS180	SS180	AU	NR2	G05	10715158	5511584405925110321138	M10	M10_SS180.CEL	98.79	NORFAB		197					Vicia	faba	L.		faba bean	Core180			Scandinavia							420	Unknown inbreeding, Population		Nordic gene bank		NGB1538
SS181	SS181	AU	NR2	G06	10715158	5511584405925110321138	M12	M12_SS181.CEL	97.674	NORFAB		198					Vicia	faba	L.		faba bean	Core181			MEX							420	Population		USDA AC		PI202083
SS182	SS182	AU	NR2	G07	10715158	5511584405925110321138	M14	M14_SS182.CEL	97.809	NORFAB		199					Vicia	faba	L.		faba bean	Core182			SYR							420	Population		USDA AC		PI254003
SS183	SS183	AU	NR2	G08	10715158	5511584405925110321138	M16	M16_SS183.CEL	98.064	NORFAB		200					Vicia	faba	L.		faba bean	Core183			RUS							420	Population		USDA AC		PI319900
SS188	SS188	AU	NR2	G12	10715158	5511584405925110321138	M24	M24_SS188.CEL	98.656	NORFAB		203					Vicia	faba	L.		faba bean	Core188			BOL							420	Population		USDA AC		PI377555
SS190	SS190	AU	NR2	H02	10715158	5511584405925110321138	O04	O04_SS190.CEL	98.373	NORFAB		546					Vicia	faba	L.		faba bean	Core190			DEU							420	NA		USDA AC		Erfurther
SS191	SS191	AU	NR2	H03	10715158	5511584405925110321138	O06	O06_SS191.CEL	98.669	NORFAB		204					Vicia	faba	L.		faba bean	Core191			HUN							420	Population		USDA AC		PI413716
SS192	SS192	AU	NR2	H04	10715158	5511584405925110321138	O08	O08_SS192.CEL	98.992	NORFAB		205					Vicia	faba	L.		faba bean	Core192			IRN							420	Population		USDA AC		PI415054
SS194	SS194	AU	NR2	H05	10715158	5511584405925110321138	O10	O10_SS194.CEL	98.427	NORFAB		206					Vicia	faba	L.		faba bean	Core194			HUN							420	Population		USDA AC		PI430713
SS195	SS195	AU	NR2	H06	10715158	5511584405925110321138	O12	O12_SS195.CEL	98.763	NORFAB		207					Vicia	faba	L.		faba bean	Core195			HUN							420	Population		USDA AC		PI430714
SS196	SS196	AU	NR2	H07	10715158	5511584405925110321138	O14	O14_SS196.CEL	98.817	NORFAB		208					Vicia	faba	L.		faba bean	Core196			ESP							420	Population		USDA AC		PI430725
SS199	SS199	AU	NR2	H08	10715158	5511584405925110321138	O16	O16_SS199.CEL	98.803	NORFAB		547					Vicia	faba	L.		faba bean	Core199			IRN							420	NA		USDA AC		1964-8
SS200	SS200	AU	NR2	H09	10715158	5511584405925110321138	O18	O18_SS200.CEL	98.36	NORFAB		209					Vicia	faba	L.		faba bean	Core200			GBR							420	Population		USDA AC		PI469197
SS215	SS215	AU	NR2	H10	10715158	5511584405925110321138	O20	O20_SS215.CEL	98.642	NORFAB		210					Vicia	faba	L.		faba bean	Core215			ESP							420	Population		USDA AC		PI254920
SS219	SS219	AU	NR2	H11	10715158	5511584405925110321138	O22	O22_SS219.CEL	98.535	NORFAB		211					Vicia	faba	L.		faba bean	Core219			RUS							420	Population		USDA AC		PI319899
SS220	SS220	AU	NR2	H12	10715158	5511584405925110321138	O24	O24_SS220.CEL	97.647	NORFAB		212					Vicia	faba	L.		faba bean	Core220			RUS							420	Population		USDA AC		PI319902
SS224	SS224	AU	NR3	A01	10715157	5511584405925110321138	B01	B01_SS224.CEL	99.032	NORFAB		213					Vicia	faba	L.		faba bean	Core224			MKD							420	Population		USDA AC		PI358261
SS233	SS233	AU	NR3	A02	10715157	5511584405925110321138	B03	B03_SS233.CEL	98.642	NORFAB		214					Vicia	faba	L.		faba bean	Core233			Taiwan							420	Population		USDA AC		PI415062
SS236	SS236	AU	NR3	A03	10715157	5511584405925110321138	B05	B05_SS236.CEL	99.408	NORFAB		215					Vicia	faba	L.		faba bean	Core236			CAN							420	Population		USDA AC		PI433535
SS239	SS239	AU	NR3	A04	10715157	5511584405925110321138	B07	B07_SS239.CEL	98.575	NORFAB		216					Vicia	faba	L.		faba bean	Core239			FIN							420	Population		USDA AC		PI458603
SS245	SS245	AU	NR3	A05	10715157	5511584405925110321138	B09	B09_SS245.CEL	98.924	NORFAB		540					Vicia	faba	L.		faba bean	Core245			IRN							420	NA		USDA AC		PI469137
SS246	SS246	AU	NR3	A06	10715157	5511584405925110321138	B11	B11_SS246.CEL	97.795	NORFAB		541					Vicia	faba	L.		faba bean	Core246			POL							420	NA		NA		Pi469138
SS248	SS248	AU	NR3	A07	10715157	5511584405925110321138	B13	B13_SS248.CEL	98.965	NORFAB		217					Vicia	faba	L.		faba bean	Core248			KEN							420	Population		USDA AC		PI469163
SS254	SS254	AU	NR3	A10	10715157	5511584405925110321138	B19	B19_SS254.CEL	98.857	NORFAB		542					Vicia	faba	L.		faba bean	Core254			BOL							420	NA		USDA AC		PI478506
SS256	SS256	AU	NR3	A11	10715157	5511584405925110321138	B21	B21_SS256.CEL	98.951	NORFAB		218					Vicia	faba	L.		faba bean	Core256			ECU							420	Population		USDA AC		PI568235
SS262	SS262	AU	NR3	A12	10715157	5511584405925110321138	B23	B23_SS262.CEL	98.777	NORFAB		219					Vicia	faba	L.		faba bean	Core262			NPL							420	Population		USDA AC		PI577740
SS263	SS263	AU	NR3	B01	10715157	5511584405925110321138	D01	D01_SS263.CEL	99.287	NORFAB		220					Vicia	faba	L.		faba bean	Core263			CHN							420	Population		USDA AC		PI577744
SS265	SS265	AU	NR3	B02	10715157	5511584405925110321138	D03	D03_SS265.CEL	99.22	NORFAB		543					Vicia	faba	L.		faba bean	Core265			KEN							420	NA		USDA AC		PI655331
SS266	SS266	AU	NR3	B03	10715157	5511584405925110321138	D05	D05_SS266.CEL	98.696	NORFAB		221					Vicia	faba	L.		faba bean	Core266			ECU							420	Population		USDA AC		PI655334
SS277	SS277	AU	NR3	B04	10715157	5511584405925110321138	D07	D07_SS277.CEL	99.153	NORFAB		222					Vicia	faba	L.		faba bean	Core277			Unknown							420	Population		USDA AC		PI469147
SS323	SS323	AU	NR3	B07	10715157	5511584405925110321138	D13	D13_SS323.CEL	98.857	NORFAB		243					Vicia	faba	L.		faba bean	Core323			CAN							420	Population		Bert Vandenberg		688-6
SS324	SS324	AU	NR3	B08	10715157	5511584405925110321138	D15	D15_SS324.CEL	99.583	NORFAB		244					Vicia	faba	L.		faba bean	Core324			CAN							420	Population		Bert Vandenberg		687-8
SS326	SS326	AU	NR3	B10	10715157	5511584405925110321138	D19	D19_SS326.CEL	99.422	NORFAB		246					Vicia	faba	L.		faba bean	Core326			CAN							420	Population		Bert Vandenberg		1007-4
SS81	SS81	AU	NR2	D03	10715158	5511584405925110321138	G06	G06_SS81.CEL	97.338	NORFAB		79					Vicia	faba	L.		faba bean	Core81			CZE							420	Population		Selgen		Stabil
SS84	SS84	AU	NR2	D04	10715158	5511584405925110321138	G08	G08_SS84.CEL	98.965	NORFAB		83					Vicia	faba	L.		faba bean	Core84			HUN							420	Population		Debrecini Egyetem		Mirna
SS87	SS87	AU	NR2	D05	10715158	5511584405925110321138	G10	G10_SS87.CEL	98.346	NORFAB		118					Vicia	faba	L.		faba bean	Core87			AUT							420	Population		Gleisdorf		Alexia
SS89	SS89	AU	NR2	D06	10715158	5511584405925110321138	G12	G12_SS89.CEL	97.499	NORFAB		160					Vicia	faba	L.		faba bean	Core89			AUT							420	Population		Gleisdorf		Felicia
SS91	SS91	AU	NR2	D07	10715158	5511584405925110321138	G14	G14_SS91.CEL	99.086	NORFAB		161					Vicia	faba	L.		faba bean	Core91			CAN							420	Population		Bert Vandenberg		247-13
SS93	SS93	AU	NR2	D09	10715158	5511584405925110321138	G18	G18_SS93.CEL	99.395	NORFAB		163					Vicia	faba	L.		faba bean	Core93			CAN							420	Population		Bert Vandenberg		Snowdrop
SS94	SS94	AU	NR2	D10	10715158	5511584405925110321138	G20	G20_SS94.CEL	97.661	NORFAB		164					Vicia	faba	L.		faba bean	Core94			DNK							420	Population		DLF		Columbo
SS96	SS96	AU	NR2	D12	10715158	5511584405925110321138	G24	G24_SS96.CEL	99.045	NORFAB		166					Vicia	faba	L.		faba bean	Core96			FRA							420	NA		NA		Banquise
SS97	SS97	AU	NR2	E01	10715158	5511584405925110321138	I02	I02_SS97.CEL	98.924	NORFAB		167					Vicia	faba	L.		faba bean	Core97			DEU							420	NA		NPZ		Fury
NS9	NS9	AU	NR1	A06	10715159	5511584405925110321138	A11	A11_NS9.CEL	99.435	NORFAB		65					Vicia	faba	L.		faba bean	Core9	CGN07715cf-3		Unknown							420	Inbreeding: >I3		W. Link		CGN07715cf-3
SS98	SS98	AU	NR2	E02	10715158	5511584405925110321138	I04	I04_SS98.CEL	97.257	NORFAB		168					Vicia	faba	L.		faba bean	Core98			DEU							420	I1		JNK		Vertigo
PF_G_P8H7	GPID_00173	UREAD	PROFABA_PL3	H07	10715160	5511584405925110321136	O14	O14_PF_G_P8H7.CEL	99.086	ProFaba	Göttingen						Vicia	faba	L.		faba bean	Hiverna/1-1-2EP3-2
GPID 89	GPID_00089	UREAD	PROFABA_P2	D03	10715139	5511584405925110321134	H05	Z_H05_GPID 89.CEL	99.677	ProFaba	IFAPA						Vicia	faba	L.		faba bean	BARACA
PF_G_P2H8	GPID_00239	UREAD	HELSINKI	H08	10489788	5511584405925110321139	O16	O16_PF_G_P2H8.CEL	99.14	ProFaba	Finland						Vicia	faba	L.		faba bean	Kassa(Helsinki)
PF_G_P3A12	GPID_00130	UREAD	PROFABA_P4	A12	10489789	5511584405925110321139	B23	B23_PF_G_P3A12.CEL	99.314	ProFaba	NPZ						Vicia	faba	L.		faba bean	Rana
PF_G_P3A9	GPID_00215	UREAD	PROFABA_P4	A09	10489789	5511584405925110321139	B17	B17_PF_G_P3A9.CEL	98.978	ProFaba	Sejet DK						Vicia	faba	L.		faba bean	GelberMelaninfleck			DEU							420	Inbreeding: >I3		W. Link		Gelber Melaninfleck
PF_G_P3B12	GPID_00136	UREAD	PROFABA_P4	B12	10489789	5511584405925110321139	D23	D23_PF_G_P3B12.CEL	98.911	ProFaba	NPZ						Vicia	faba	L.		faba bean	Zahra
PF_G_P3B9	GPID_00220	UREAD	PROFABA_P4	B09	10489789	5511584405925110321139	D17	D17_PF_G_P3B9.CEL	99.489	ProFaba	Sejet DK						Vicia	faba	L.		faba bean	Scirocco			DEU							420	Inbreeding: >I3		W. Link		Scirocco
PF_G_P3C12	GPID_00132	UREAD	PROFABA_P4	C12	10489789	5511584405925110321139	F23	F23_PF_G_P3C12.CEL	99.435	ProFaba	NPZ						Vicia	faba	L.		faba bean	Samira
PF_G_P3C9	GPID_00223	UREAD	PROFABA_P4	C09	10489789	5511584405925110321139	F17	F17_PF_G_P3C9.CEL	99.408	ProFaba	Sejet DK						Vicia	faba	L.		faba bean	Ukko			FIN							420	Inbreeding: >I3		W. Link		Ukko-1
PF_G_P3D12	GPID_00125	UREAD	PROFABA_P4	D12	10489789	5511584405925110321139	H23	H23_PF_G_P3D12.CEL	99.395	ProFaba	NPZ						Vicia	faba	L.		faba bean	NPZ17.7532
PF_G_P3D9	GPID_00209	UREAD	PROFABA_P4	D09	10489789	5511584405925110321139	H17	H17_PF_G_P3D9.CEL	99.597	ProFaba	Sejet DK						Vicia	faba	L.		faba bean	Divine			FRA							420	Inbreeding: >I3		W. Link		Divine
PF_G_P3E9	GPID_00205	UREAD	PROFABA_P4	E09	10489789	5511584405925110321139	J17	J17_PF_G_P3E9.CEL	99.65	ProFaba	Sejet DK						Vicia	faba	L.		faba bean	131708			TJK							420	3 gen selfef, single plant sel.		Fred Stoddard		131708
PF_G_P3F12	GPID_00127	UREAD	PROFABA_P4	F12	10489789	5511584405925110321139	L23	L23_PF_G_P3F12.CEL	98.629	ProFaba	NPZ						Vicia	faba	L.		faba bean	NPZ17.7538
PF_G_P3F9	GPID_00222	UREAD	PROFABA_P4	F09	10489789	5511584405925110321139	L17	L17_PF_G_P3F9.CEL	99.395	ProFaba	Sejet DK						Vicia	faba	L.		faba bean	Tina			DEU							420	Inbreeding: >I3		W. Link		Tina
PF_G_P3G12	GPID_00128	UREAD	PROFABA_P4	G12	10489789	5511584405925110321139	N23	N23_PF_G_P3G12.CEL	99.677	ProFaba	NPZ						Vicia	faba	L.		faba bean	NPZ17.7540
PF_G_P3G9	GPID_00218	UREAD	PROFABA_P4	G09	10489789	5511584405925110321139	N17	N17_PF_G_P3G9.CEL	99.032	ProFaba	Sejet DK						Vicia	faba	L.		faba bean	N52			Unknown							420	Inbreeding: >I3		W. Link		N52
PF_G_P3H12	GPID_00129	UREAD	PROFABA_P4	H12	10489789	5511584405925110321139	P23	P23_PF_G_P3H12.CEL	99.341	ProFaba	NPZ						Vicia	faba	L.		faba bean	NPZ17.7541
PF_G_P3H9	GPID_00210	UREAD	PROFABA_P4	H09	10489789	5511584405925110321139	P17	P17_PF_G_P3H9.CEL	98.871	ProFaba	Sejet DK						Vicia	faba	L.		faba bean	FAB303			TJK							420	Inbreeding >I3		W. Link		FAB303
PF_G_P4A6	GPID_00241	UREAD	HELSINKI	A06	10489790	5511584405925110321139	B12	B12_PF_G_P4A6.CEL	99.543	ProFaba	Finland						Vicia	faba	L.		faba bean	NC58
PF_G_P4G5	GPID_00131	UREAD	PROFABA_P7	G05	10489790	5511584405925110321139	N10	N10_PF_G_P4G5.CEL	99.476	ProFaba	NPZ						Vicia	faba	L.		faba bean	RLW57420
PF_G_P6E1	GPID_00202	UREAD	PROFABA_P9	E01	10135592	5511584405925110321134	J02	Z_J02_PF_G_P6E1.CEL	99.22	ProFaba	Göttingen						Vicia	faba	L.		faba bean	Webo/1-1-1-10-1-2
PF_G_P6F1	GPID_00203	UREAD	PROFABA_P9	F01	10135592	5511584405925110321134	L02	Z_L02_PF_G_P6F1.CEL	98.521	ProFaba	Göttingen						Vicia	faba	L.		faba bean	Wibo/1-1_1-1
816	GPID_00107	IFAPA	NEW AM3	G12	10714382	5511584405925110321137	N24	N24_841.CEL	99.234	ProFaba	IFAPA		ESP046	0		ESP046	Vicia	faba	L.	0	faba bean	0		0	0	0	0	0	0	ESP046	IFAPA(INIA	410		0		0
844	GPID_00110	IFAPA	NEW AM4	F08	10714382	5511584405925110321137	L16	L16_844.CEL	99.274	ProFaba	IFAPA		ESP046	0		ESP046	Vicia	faba	L.	0	faba bean	0		0	0	0	0	0	0	ESP046	IAS-CSIC/IAPA/INIA	410		0		0
GPID 105	GPID_00105	UREAD	PROFABA_P2	H05	10715139	5511584405925110321134	P09	Z_P09_GPID 105.CEL	99.597	ProFaba	IFAPA						Vicia	faba	L.		faba bean	1000
GPID 85	GPID_00085	UREAD	PROFABA_P5	B04	10715139	5511584405925110321134	D07	Z_D07_GPID 85.CEL	98.763	ProFaba	IFAPA						Vicia	faba	L.		faba bean	ALBOLAFIA
GPID 88	GPID_00088	UREAD	PROFABA_P2	C04	10715139	5511584405925110321134	F07	Z_F07_GPID 88.CEL	99.314	ProFaba	IFAPA						Vicia	faba	L.		faba bean	ARECES
PF_G_P1A1	GPID_00049	UREAD	PROFABA_P1	A01	10489787	5511584405925110321139	A01	A01_PF_G_P1A1.CEL	99.22	ProFaba	INRA						Vicia	faba	L.		faba bean	IG11695		0	AFG							300		DVF3345	International Center for Agricultural Research in the Dry Areas (ICARDA)
PF_G_P1A11	GPID_00002	UREAD	PROFABA_P2	A11	10489787	5511584405925110321139	A21	A21_PF_G_P1A11.CEL	98.857	ProFaba	INRA						Vicia	faba	L.		faba bean	DVF1343|PI221517			AFG							300		DVF1343	Instituto di Genetica Vegetale, BARI
PF_G_P1A12	GPID_00026	UREAD	PROFABA_P2	A12	10489787	5511584405925110321139	A23	A23_PF_G_P1A12.CEL	99.234	ProFaba	INRA						Vicia	faba	L.		faba bean	DVF3344|IG11693		0	AFG							300		DVF3344	International Center for Agricultural Research in the Dry Areas (ICARDA)
PF_G_P1A2	GPID_00011	UREAD	PROFABA_P1	A02	10489787	5511584405925110321139	A03	A03_PF_G_P1A2.CEL	98.871	ProFaba	INRA						Vicia	faba	L.		faba bean	SELECTION DANS POUILLY			FRA							414		DVF2327
PF_G_P1A3	GPID_00035	UREAD	PROFABA_P1	A03	10489787	5511584405925110321139	A05	A05_PF_G_P1A3.CEL	99.193	ProFaba	INRA						Vicia	faba	L.		faba bean	IG13497		0	CYP							300		DVF3369	International Center for Agricultural Research in the Dry Areas (ICARDA)
PF_G_P1A5	GPID_00066	UREAD	PROFABA_P1	A05	10489787	5511584405925110321139	A09	A09_PF_G_P1A5.CEL	98.548	ProFaba	IFAPA						Vicia	faba	L.		faba bean	429
PF_G_P1A6	GPID_00044	UREAD	PROFABA_P1	A06	10489787	5511584405925110321139	A11	A11_PF_G_P1A6.CEL	99.382	ProFaba	INRA						Vicia	faba	L.		faba bean	DVF1913|499959		0	JOR							300		DVF1913	USDA, ARS, Western Regional Plant Introduction Station, Washington State University, PULLMAN
PF_G_P1A7	GPID_00098	UREAD	PROFABA_P2	A07	10489787	5511584405925110321139	A13	A13_PF_G_P1A7.CEL	98.951	ProFaba	IFAPA						Vicia	faba	L.		faba bean	XBJ90.04-6-2-1-1 (QUIJOTE)
PF_G_P1A8	GPID_00094	UREAD	PROFABA_P2	A08	10489787	5511584405925110321139	A15	A15_PF_G_P1A8.CEL	98.36	ProFaba	IFAPA						Vicia	faba	L.		faba bean	HISTAL
PF_G_P1A9	GPID_00092	UREAD	PROFABA_P2	A09	10489787	5511584405925110321139	A17	A17_PF_G_P1A9.CEL	99.382	ProFaba	IFAPA						Vicia	faba	L.		faba bean	CARAMBA
PF_G_P1B1	GPID_00019	UREAD	PROFABA_P1	B01	10489787	5511584405925110321139	C01	C01_PF_G_P1B1.CEL	98.83	ProFaba	INRA						Vicia	faba	L.		faba bean	LORRAINE KOENIGSMAKER		0	FRA							300		DVF280	Services Agricoles Metz
PF_G_P1B10	GPID_00084	UREAD	PROFABA_P2	B10	10489787	5511584405925110321139	C19	C19_PF_G_P1B10.CEL	99.382	ProFaba	IFAPA						Vicia	faba	L.		faba bean	ALARGA
PF_G_P1B11	GPID_00003	UREAD	PROFABA_P2	B11	10489787	5511584405925110321139	C21	C21_PF_G_P1B11.CEL	99.677	ProFaba	INRA						Vicia	faba	L.		faba bean	DVF1454|KORNBERGERKLEINKOERNIGE			AUT							500		DVF1454
PF_G_P1B12	GPID_00027	UREAD	PROFABA_P2	B12	10489787	5511584405925110321139	C23	C23_PF_G_P1B12.CEL	99.449	ProFaba	INRA						Vicia	faba	L.		faba bean	DVF3349|IG11708		0	AFG							300		DVF3349	International Center for Agricultural Research in the Dry Areas (ICARDA)
PF_G_P1B2	GPID_00060	UREAD	PROFABA_P1	B02	10489787	5511584405925110321139	C03	C03_PF_G_P1B2.CEL	97.177	ProFaba	IFAPA						Vicia	faba	L.		faba bean	231
PF_G_P1B3	GPID_00030	UREAD	PROFABA_P5	B03	10489787	5511584405925110321139	C05	C05_PF_G_P1B3.CEL	98.992	ProFaba	INRA						Vicia	faba	L.		faba bean	IG124115		0	TUR							300		DVF3354	International Center for Agricultural Research in the Dry Areas (ICARDA)
PF_G_P1B5	GPID_00048	UREAD	PROFABA_P1	B05	10489787	5511584405925110321139	C09	C09_PF_G_P1B5.CEL	99.099	ProFaba	INRA						Vicia	faba	L.		faba bean	MARISBEAD		0	GBR							500		DVF3287	John Innes Centre
PF_G_P1B6	GPID_00043	UREAD	PROFABA_P1	B06	10489787	5511584405925110321139	C11	C11_PF_G_P1B6.CEL	99.301	ProFaba	INRA						Vicia	faba	L.		faba bean	DVF1880|N°259		0	JOR							300		DVF1880	USDA, ARS, Western Regional Plant Introduction Station, Washington State University, PULLMAN
PF_G_P1B7	GPID_00082 (INRA-2)	UREAD	PROFABA_P2	B07	10489787	5511584405925110321139	C13	C13_PF_G_P1B7.CEL	99.489	ProFaba	#N/A						Vicia	faba	L.		faba bean	#N/A
PF_G_P1B8	GPID_00109	UREAD	PROFABA_P2	B08	10489787	5511584405925110321139	C15	C15_PF_G_P1B8.CEL	99.355	ProFaba	IFAPA						Vicia	faba	L.		faba bean	OMEYA
PF_G_P1B9	GPID_00091	UREAD	PROFABA_P2	B09	10489787	5511584405925110321139	C17	C17_PF_G_P1B9.CEL	99.355	ProFaba	IFAPA						Vicia	faba	L.		faba bean	CANA
PF_G_P1C1	GPID_00004	UREAD	PROFABA_P1	C01	10489787	5511584405925110321139	E01	E01_PF_G_P1C1.CEL	99.14	ProFaba	INRA						Vicia	faba	L.		faba bean	NOVA GRADISKA		0	HRV							300		DVF159
PF_G_P1C11	GPID_00005	UREAD	PROFABA_P2	C11	10489787	5511584405925110321139	E21	E21_PF_G_P1C11.CEL	99.503	ProFaba	INRA						Vicia	faba	L.		faba bean	DVF1599|89.13.6.1.			FRA							414		DVF1599
PF_G_P1C12	GPID_00031	UREAD	PROFABA_P7	C12	10489787	5511584405925110321139	E23	E23_PF_G_P1C12.CEL	99.368	ProFaba	INRA						Vicia	faba	L.		faba bean	DVF3358|IG124333		0	AFG							300		DVF3358	International Center for Agricultural Research in the Dry Areas (ICARDA)
PF_G_P1C2	GPID_00025	UREAD	PROFABA_P1	C02	10489787	5511584405925110321139	E03	E03_PF_G_P1C2.CEL	99.045	ProFaba	INRA						Vicia	faba	L.		faba bean	IG114963		0	AFG							300		DVF3343	International Center for Agricultural Research in the Dry Areas (ICARDA)
PF_G_P1C3	GPID_00067	UREAD	PROFABA_P1	C03	10489787	5511584405925110321139	E05	E05_PF_G_P1C3.CEL	98.669	ProFaba	IFAPA						Vicia	faba	L.		faba bean	487
PF_G_P1C5	GPID_00047	UREAD	PROFABA_P1	C05	10489787	5511584405925110321139	E09	E09_PF_G_P1C5.CEL	99.476	ProFaba	INRA						Vicia	faba	L.		faba bean	DVF3274|LOCAL		0	IND							300		DVF3274	N.I. Vavilov All-Russian Scientific Research Institute of Plant Industry, VIR, St Petersbourg, M. VISHNYAKOVA	VIR1539
PF_G_P1C6	GPID_00042	UREAD	PROFABA_P1	C06	10489787	5511584405925110321139	E11	E11_PF_G_P1C6.CEL	99.476	ProFaba	INRA						Vicia	faba	L.		faba bean	DVF1736		0	CHN							300		DVF1736	CAAS, Beijing
PF_G_P1C7	GPID_00080	UREAD	PROFABA_P2	C07	10489787	5511584405925110321139	E13	E13_PF_G_P1C7.CEL	99.408	ProFaba	IFAPA						Vicia	faba	L.		faba bean	0T0VC (Alameda)
PF_G_P1C8	GPID_00081	UREAD	PROFABA_P2	C08	10489787	5511584405925110321139	E15	E15_PF_G_P1C8.CEL	99.529	ProFaba	IFAPA						Vicia	faba	L.		faba bean	0T0VC(Baraca)
PF_G_P1C9	GPID_00090	UREAD	PROFABA_P2	C09	10489787	5511584405925110321139	E17	E17_PF_G_P1C9.CEL	99.395	ProFaba	IFAPA						Vicia	faba	L.		faba bean	BROCAL
PF_G_P1D1	GPID_00036	UREAD	PROFABA_P1	D01	10489787	5511584405925110321139	G01	G01_PF_G_P1D1.CEL	98.535	ProFaba	INRA						Vicia	faba	L.		faba bean	IG13943		0	SDN							300		DVF3374	International Center for Agricultural Research in the Dry Areas (ICARDA)
PF_G_P1D10	GPID_00104	UREAD	PROFABA_P2	D10	10489787	5511584405925110321139	G19	G19_PF_G_P1D10.CEL	99.274	ProFaba	IFAPA						Vicia	faba	L.		faba bean	709
PF_G_P1D11	GPID_00008	UREAD	PROFABA_P2	D11	10489787	5511584405925110321139	G21	G21_PF_G_P1D11.CEL	99.207	ProFaba	INRA						Vicia	faba	L.		faba bean	DVF1979|223303			AFG							300		DVF1979	USDA, ARS, Western Regional Plant Introduction Station, Washington State University, PULLMAN
PF_G_P1D12	GPID_00032	UREAD	PROFABA_P2	D12	10489787	5511584405925110321139	G23	G23_PF_G_P1D12.CEL	99.261	ProFaba	INRA						Vicia	faba	L.		faba bean	DVF3360|IG13030		0	ETH							300		DVF3360	International Center for Agricultural Research in the Dry Areas (ICARDA)
PF_G_P1D2	GPID_00073	UREAD	PROFABA_P1	D02	10489787	5511584405925110321139	G03	G03_PF_G_P1D2.CEL	99.166	ProFaba	IFAPA						Vicia	faba	L.		faba bean	1070
PF_G_P1D3	GPID_00033	UREAD	PROFABA_P1	D03	10489787	5511584405925110321139	G05	G05_PF_G_P1D3.CEL	99.382	ProFaba	INRA						Vicia	faba	L.		faba bean	IG130481		0	IRQ							300		DVF3361	International Center for Agricultural Research in the Dry Areas (ICARDA)
PF_G_P1D4	GPID_00053 (INRA-1)	UREAD	PROFABA_P1	D04	10489787	5511584405925110321139	G07	G07_PF_G_P1D4.CEL	99.677	ProFaba	#N/A						Vicia	faba	L.		faba bean
PF_G_P1D5	GPID_00013	UREAD	PROFABA_P1	D05	10489787	5511584405925110321139	G09	G09_PF_G_P1D5.CEL	99.395	ProFaba	INRA						Vicia	faba	L.		faba bean	DVF2372|Hiverna			DEU							500		DVF2372	Universitaet Hohenheim
PF_G_P1D6	GPID_00041	UREAD	PROFABA_P5	D06	10489787	5511584405925110321139	G11	G11_PF_G_P1D6.CEL	99.019	ProFaba	INRA						Vicia	faba	L.		faba bean	DVF1582			CHN							500		DVF1582
PF_G_P1D7	GPID_00095	UREAD	PROFABA_P2	D07	10489787	5511584405925110321139	G13	G13_PF_G_P1D7.CEL	99.422	ProFaba	IFAPA						Vicia	faba	L.		faba bean	L-8
PF_G_P1D9	GPID_00111	UREAD	PROFABA_P2	D09	10489787	5511584405925110321139	G17	G17_PF_G_P1D9.CEL	99.771	ProFaba	IFAPA						Vicia	faba	L.		faba bean	BORJANA
PF_G_P1E1	GPID_00069	UREAD	PROFABA_P5	E01	10489787	5511584405925110321139	I01	I01_PF_G_P1E1.CEL	99.597	ProFaba	IFAPA						Vicia	faba	L.		faba bean	751
PF_G_P1E10	GPID_00099	UREAD	PROFABA_P2	E10	10489787	5511584405925110321139	I19	I19_PF_G_P1E10.CEL	98.978	ProFaba	IFAPA						Vicia	faba	L.		faba bean	PEGOLETE
PF_G_P1E11	GPID_00015	UREAD	PROFABA_P2	E11	10489787	5511584405925110321139	I21	I21_PF_G_P1E11.CEL	99.301	ProFaba	INRA						Vicia	faba	L.		faba bean	DVF2452|DEBDENMUTANT			GBR							421		DVF2452	John Innes Centre
PF_G_P1E12	GPID_00061	UREAD	PROFABA_P2	E12	10489787	5511584405925110321139	I23	I23_PF_G_P1E12.CEL	99.61	ProFaba	IFAPA						Vicia	faba	L.		faba bean	237
PF_G_P1E2	GPID_00006	UREAD	PROFABA_P1	E02	10489787	5511584405925110321139	I03	I03_PF_G_P1E2.CEL	98.36	ProFaba	INRA						Vicia	faba	L.		faba bean	BOBICK ROD115		0	POL							414		DVF177	Plant Breeding and Acclimatization Institute - IHAR
PF_G_P1E3	GPID_00037	UREAD	PROFABA_P1	E03	10489787	5511584405925110321139	I05	I05_PF_G_P1E3.CEL	99.583	ProFaba	INRA						Vicia	faba	L.		faba bean	IG14201		0	SDN							300		DVF3376	International Center for Agricultural Research in the Dry Areas (ICARDA)
PF_G_P1E4	GPID_00079	UREAD	PROFABA_P1	E04	10489787	5511584405925110321139	I07	I07_PF_G_P1E4.CEL	99.18	ProFaba	IFAPA						Vicia	faba	L.		faba bean	1202
PF_G_P1E5	GPID_00045	UREAD	PROFABA_P1	E05	10489787	5511584405925110321139	I09	I09_PF_G_P1E5.CEL	98.4	ProFaba	INRA						Vicia	faba	L.		faba bean	DVF2220|K0285		0	CHN							300		DVF2220
PF_G_P1E6	GPID_00040	UREAD	PROFABA_P1	E06	10489787	5511584405925110321139	I11	I11_PF_G_P1E6.CEL	97.997	ProFaba	INRA						Vicia	faba	L.		faba bean	DVF1327|ILB551		0	ETH							300		DVF1327	Instituto di Genetica Vegetale, BARI
PF_G_P1E7	GPID_00083	UREAD	PROFABA_P2	E07	10489787	5511584405925110321139	I13	I13_PF_G_P1E7.CEL	99.005	ProFaba	IFAPA						Vicia	faba	L.		faba bean	ACEQUIA
PF_G_P1E8	GPID_00102	UREAD	PROFABA_P2	E08	10489787	5511584405925110321139	I15	I15_PF_G_P1E8.CEL	99.14	ProFaba	IFAPA						Vicia	faba	L.		faba bean	VIKINGA
PF_G_P1F1	GPID_00020	UREAD	PROFABA_P5	F01	10489787	5511584405925110321139	K01	K01_PF_G_P1F1.CEL	99.261	ProFaba	INRA						Vicia	faba	L.		faba bean	MEUSE		0	FRA							300		DVF281	Services Agricoles Metz
PF_G_P1F10	GPID_00017	UREAD	PROFABA_P2	F10	10489787	5511584405925110321139	K19	K19_PF_G_P1F10.CEL	99.18	ProFaba	INRA						Vicia	faba	L.		faba bean	DVF278|POP.MOUTIERSSAULEX			FRA							300		DVF278	Services Agricoles Bar le Duc
PF_G_P1F11	GPID_00016	UREAD	PROFABA_P2	F11	10489787	5511584405925110321139	K21	K21_PF_G_P1F11.CEL	99.57	ProFaba	INRA						Vicia	faba	L.		faba bean	DVF2516|29H.1.15.B.(1.12)1MC1.3										414		DVF2516
PF_G_P1F12	GPID_00072	UREAD	PROFABA_P2	F12	10489787	5511584405925110321139	K23	K23_PF_G_P1F12.CEL	99.274	ProFaba	IFAPA						Vicia	faba	L.		faba bean	1067
PF_G_P1F2	GPID_00063	UREAD	PROFABA_P1	F02	10489787	5511584405925110321139	K03	K03_PF_G_P1F2.CEL	99.395	ProFaba	IFAPA						Vicia	faba	L.		faba bean	287
PF_G_P1F3	GPID_00071	UREAD	PROFABA_P1	F03	10489787	5511584405925110321139	K05	K05_PF_G_P1F3.CEL	99.153	ProFaba	IFAPA						Vicia	faba	L.		faba bean	1059
PF_G_P1F4	GPID_00077	UREAD	PROFABA_P5	F04	10489787	5511584405925110321139	K07	K07_PF_G_P1F4.CEL	99.261	ProFaba	IFAPA						Vicia	faba	L.		faba bean	1152
PF_G_P1F5	GPID_00010	UREAD	PROFABA_P1	F05	10489787	5511584405925110321139	K09	K09_PF_G_P1F5.CEL	99.382	ProFaba	INRA						Vicia	faba	L.		faba bean	DVF2129|MELANGECOTED'OR			FRA							300		DVF2129
PF_G_P1F6	GPID_00039	UREAD	PROFABA_P1	F06	10489787	5511584405925110321139	K11	K11_PF_G_P1F6.CEL	99.287	ProFaba	INRA						Vicia	faba	L.		faba bean	DVF1289		0	YEM							300		DVF1289	Instituto di Genetica Vegetale, BARI
PF_G_P1F7	GPID_00096	UREAD	PROFABA_P2	F07	10489787	5511584405925110321139	K13	K13_PF_G_P1F7.CEL	99.408	ProFaba	IFAPA						Vicia	faba	L.		faba bean	LUZ_DE_OTOÑO
PF_G_P1F8	GPID_00100	UREAD	PROFABA_P5	F08	10489787	5511584405925110321139	K15	K15_PF_G_P1F8.CEL	99.247	ProFaba	IFAPA						Vicia	faba	L.		faba bean	PALACIO
PF_G_P1G1	GPID_00012	UREAD	PROFABA_P1	G01	10489787	5511584405925110321139	M01	M01_PF_G_P1G1.CEL	99.301	ProFaba	INRA						Vicia	faba	L.		faba bean	KARL			FRA						BLONDEAU (ETS A)	500		DVF2365
PF_G_P1G10	GPID_00018	UREAD	PROFABA_P2	G10	10489787	5511584405925110321139	M19	M19_PF_G_P1G10.CEL	99.368	ProFaba	INRA						Vicia	faba	L.		faba bean	DVF279|LORRAINEMETZ			FRA							300		DVF279	Services Agricoles Metz
PF_G_P1G11	GPID_00023	UREAD	PROFABA_P2	G11	10489787	5511584405925110321139	M21	M21_PF_G_P1G11.CEL	98.225	ProFaba	INRA						Vicia	faba	L.		faba bean	DVF3339|IG114963		0	NPL							300		DVF3339	International Center for Agricultural Research in the Dry Areas (ICARDA)
PF_G_P1G2	GPID_00068	UREAD	PROFABA_P5	G02	10489787	5511584405925110321139	M03	M03_PF_G_P1G2.CEL	99.045	ProFaba	IFAPA						Vicia	faba	L.		faba bean	505
PF_G_P1G3	GPID_00065	UREAD	PROFABA_P1	G03	10489787	5511584405925110321139	M05	M05_PF_G_P1G3.CEL	99.287	ProFaba	IFAPA						Vicia	faba	L.		faba bean	377
PF_G_P1G4	GPID_00074	UREAD	PROFABA_P1	G04	10489787	5511584405925110321139	M07	M07_PF_G_P1G4.CEL	99.234	ProFaba	IFAPA						Vicia	faba	L.		faba bean	1114
PF_G_P1G5	GPID_00009	UREAD	PROFABA_P1	G05	10489787	5511584405925110321139	M09	M09_PF_G_P1G5.CEL	99.449	ProFaba	INRA						Vicia	faba	L.		faba bean	DVF2080|TYROL			AUT						Saatzucht Gleisdorf Ges.mbH	500		DVF2080	Saatzucht Gleisdorf Ges.mbH
PF_G_P1G6	GPID_00101	UREAD	PROFABA_P1	G06	10489787	5511584405925110321139	M11	M11_PF_G_P1G6.CEL	99.664	ProFaba	IFAPA						Vicia	faba	L.		faba bean	VF29H
PF_G_P1G7	GPID_00106	UREAD	PROFABA_P2	G07	10489787	5511584405925110321139	M13	M13_PF_G_P1G7.CEL	99.382	ProFaba	IFAPA						Vicia	faba	L.		faba bean	COMENDADOR
PF_G_P1G8	GPID_00108	UREAD	PROFABA_P2	G08	10489787	5511584405925110321139	M15	M15_PF_G_P1G8.CEL	99.422	ProFaba	IFAPA						Vicia	faba	L.		faba bean	JOYA
PF_G_P1H1	GPID_00046	UREAD	PROFABA_P1	H01	10489787	5511584405925110321139	O01	O01_PF_G_P1H1.CEL	98.024	ProFaba	INRA						Vicia	faba	L.		faba bean	BPL261		0								414		DVF2407	Institute for Sustainable Agriculture, CSIC
PF_G_P1H10	GPID_00022	UREAD	PROFABA_P2	H10	10489787	5511584405925110321139	O19	O19_PF_G_P1H10.CEL	99.408	ProFaba	INRA						Vicia	faba	L.		faba bean	DVF310|DULUC		0	FRA							300		DVF310
PF_G_P1H11	GPID_00024	UREAD	PROFABA_P2	H11	10489787	5511584405925110321139	O21	O21_PF_G_P1H11.CEL	99.677	ProFaba	INRA						Vicia	faba	L.		faba bean	DVF3340|IG115118		0	NPL							300		DVF3340	International Center for Agricultural Research in the Dry Areas (ICARDA)
PF_G_P1H2	GPID_00028	UREAD	PROFABA_P1	H02	10489787	5511584405925110321139	O03	O03_PF_G_P1H2.CEL	99.435	ProFaba	INRA						Vicia	faba	L.		faba bean	IG11749		0	AFG							300		DVF3350	International Center for Agricultural Research in the Dry Areas (ICARDA)
PF_G_P1H3	GPID_00034	UREAD	PROFABA_P1	H03	10489787	5511584405925110321139	O05	O05_PF_G_P1H3.CEL	99.462	ProFaba	INRA						Vicia	faba	L.		faba bean	IG13488		0	CYP							300		DVF3368	International Center for Agricultural Research in the Dry Areas (ICARDA)
PF_G_P1H4	GPID_00070	UREAD	PROFABA_P1	H04	10489787	5511584405925110321139	O07	O07_PF_G_P1H4.CEL	98.777	ProFaba	IFAPA						Vicia	faba	L.		faba bean	1017
PF_G_P1H5	GPID_00007	UREAD	PROFABA_P1	H05	10489787	5511584405925110321139	O09	O09_PF_G_P1H5.CEL	98.857	ProFaba	INRA						Vicia	faba	L.		faba bean	DVF1977|221516			AFG							300		DVF1977	USDA, ARS, Western Regional Plant Introduction Station, Washington State University, PULLMAN
PF_G_P1H6	GPID_00097	UREAD	PROFABA_P1	H06	10489787	5511584405925110321139	O11	O11_PF_G_P1H6.CEL	99.503	ProFaba	IFAPA						Vicia	faba	L.		faba bean	XBJ90.03-16-1-1-1 (NAVIO)
PF_G_P1H7	GPID_00103	UREAD	PROFABA_P2	H07	10489787	5511584405925110321139	O13	O13_PF_G_P1H7.CEL	99.368	ProFaba	IFAPA						Vicia	faba	L.		faba bean	ILB 6584
PF_G_P1H8	GPID_00093	UREAD	PROFABA_P2	H08	10489787	5511584405925110321139	O15	O15_PF_G_P1H8.CEL	99.691	ProFaba	IFAPA						Vicia	faba	L.		faba bean	CHIPEN
PF_G_P2A4	GPID_00142	UREAD	PROFABA_P6	A04	10489788	5511584405925110321139	A08	A08_PF_G_P2A4.CEL	98.535	ProFaba	NPZ						Vicia	faba	L.		faba bean	Erfano
PF_G_P2A5	GPID_00055	UREAD	PROFABA_P6	A05	10489788	5511584405925110321139	A10	A10_PF_G_P2A5.CEL	98.911	ProFaba	GSP						Vicia	faba	L.		faba bean	Nebraska
PF_G_P2A6	GPID_00231	UREAD	PROFABA_P6	A06	10489788	5511584405925110321139	A12	A12_PF_G_P2A6.CEL	98.898	ProFaba	Sejet DK						Vicia	faba	L.		faba bean	Fjord			Unknown							420	Inbreeding: >I3		W. Link		Fjord-1
PF_G_P2A7	GPID_00234	UREAD	PROFABA_P6	A07	10489788	5511584405925110321139	A14	A14_PF_G_P2A7.CEL	97.93	ProFaba	Sejet DK						Vicia	faba	L.		faba bean	NV739-1			Unknown							420	I3		D.oS
PF_G_P2A8	GPID_00064	UREAD	PROFABA_P5	A08	10489788	5511584405925110321139	A16	A16_PF_G_P2A8.CEL	99.261	ProFaba	IFAPA						Vicia	faba	L.		faba bean	370
PF_G_P2B1	GPID_00235	UREAD	PROFABA_P6	B01	10489788	5511584405925110321139	C02	C02_PF_G_P2B1.CEL	99.449	ProFaba	Sejet DK						Vicia	faba	L.		faba bean	NV866-1			Unknown							420	I3		D.oS
PF_G_P2B2	GPID_00057	UREAD	PROFABA_P6	B02	10489788	5511584405925110321139	C04	C04_PF_G_P2B2.CEL	99.261	ProFaba	GSP						Vicia	faba	L.		faba bean	Scoop
PF_G_P2B5	GPID_00050	UREAD	PROFABA_P6	B05	10489788	5511584405925110321139	C10	C10_PF_G_P2B5.CEL	98.696	ProFaba	GSP						Vicia	faba	L.		faba bean	Diva
PF_G_P2B7	GPID_00224	UREAD	PROFABA_P6	B07	10489788	5511584405925110321139	C14	C14_PF_G_P2B7.CEL	99.193	ProFaba	Sejet DK						Vicia	faba	L.		faba bean	75573			RUS							420	3 gen selfef, single plant sel.		Fred Stoddard		75573
PF_G_P2B8	GPID_00075	UREAD	PROFABA_P5	B08	10489788	5511584405925110321139	C16	C16_PF_G_P2B8.CEL	98.951	ProFaba	IFAPA						Vicia	faba	L.		faba bean	1131
PF_G_P2C1	GPID_00226	UREAD	PROFABA_P6	C01	10489788	5511584405925110321139	E02	E02_PF_G_P2C1.CEL	99.408	ProFaba	Sejet DK						Vicia	faba	L.		faba bean	115416			NPL							420	3 gen selfef, single plant sel.		Fred Stoddard		115416
PF_G_P2C2	GPID_00145	UREAD	PROFABA_P6	C02	10489788	5511584405925110321139	E04	E04_PF_G_P2C2.CEL	99.314	ProFaba	Göttingen						Vicia	faba	L.		faba bean	2N52
PF_G_P2C5	GPID_00054	UREAD	PROFABA_P6	C05	10489788	5511584405925110321139	E10	E10_PF_G_P2C5.CEL	98.803	ProFaba	GSP						Vicia	faba	L.		faba bean	Nakka
PF_G_P2C6	GPID_00194	UREAD	PROFABA_P6	C06	10489788	5511584405925110321139	E12	E12_PF_G_P2C6.CEL	99.14	ProFaba	Göttingen						Vicia	faba	L.		faba bean	Sel97-1
PF_G_P2C7	GPID_00021	UREAD	PROFABA_P5	C07	10489788	5511584405925110321139	E14	E14_PF_G_P2C7.CEL	99.476	ProFaba	INRA						Vicia	faba	L.		faba bean	DVF288|POP39LARNAUD		0	FRA							300		DVF288	USDA, ARS, Western Regional Plant Introduction Station, Washington State University, PULLMAN
PF_G_P2C8	GPID_00076	UREAD	PROFABA_P5	C08	10489788	5511584405925110321139	E16	E16_PF_G_P2C8.CEL	98.481	ProFaba	IFAPA						Vicia	faba	L.		faba bean	1151
PF_G_P2D1	GPID_00228	UREAD	PROFABA_P6	D01	10489788	5511584405925110321139	G02	G02_PF_G_P2D1.CEL	97.956	ProFaba	Sejet DK						Vicia	faba	L.		faba bean	130731			AZE							420	3 gen selfef, single plant sel.		Fred Stoddard		130731
PF_G_P2D5	GPID_00236	UREAD	PROFABA_P6	D05	10489788	5511584405925110321139	G10	G10_PF_G_P2D5.CEL	99.624	ProFaba	Sejet DK						Vicia	faba	L.		faba bean	RIL184L			Unknown							420	I3		FS&Hamid
PF_G_P2D7	GPID_00001	UREAD	PROFABA_P5	D07	10489788	5511584405925110321139	G14	G14_PF_G_P2D7.CEL	99.301	ProFaba	INRA						Vicia	faba	L.		faba bean	DVF1331|109.669			ESP									DVF1331	Instituto di Genetica Vegetale, BARI
PF_G_P2D8	GPID_00078	UREAD	PROFABA_P5	D08	10489788	5511584405925110321139	G16	G16_PF_G_P2D8.CEL	99.18	ProFaba	IFAPA						Vicia	faba	L.		faba bean	1195
PF_G_P2E1	GPID_00227	UREAD	PROFABA_P6	E01	10489788	5511584405925110321139	I02	I02_PF_G_P2E1.CEL	97.271	ProFaba	Sejet DK						Vicia	faba	L.		faba bean	115430			NPL							420	3 gen selfef, single plant sel.		Fred Stoddard		115430
PF_G_P2E2	GPID_00056	UREAD	PROFABA_P6	E02	10489788	5511584405925110321139	I04	I04_PF_G_P2E2.CEL	99.529	ProFaba	GSP						Vicia	faba	L.		faba bean	Organdi
PF_G_P2E3	GPID_00168	UREAD	PROFABA_P6	E03	10489788	5511584405925110321139	I06	I06_PF_G_P2E3.CEL	99.516	ProFaba	Göttingen						Vicia	faba	L.		faba bean	Giza402Gö
PF_G_P2E4	GPID_00138	UREAD	PROFABA_P6	E04	10489788	5511584405925110321139	I08	I08_PF_G_P2E4.CEL	98.588	ProFaba	NPZ						Vicia	faba	L.		faba bean	Karna
PF_G_P2E5	GPID_00146	UREAD	PROFABA_P6	E05	10489788	5511584405925110321139	I10	I10_PF_G_P2E5.CEL	99.328	ProFaba	Göttingen						Vicia	faba	L.		faba bean	Apollo/1
PF_G_P2E6	GPID_00233	UREAD	PROFABA_P6	E06	10489788	5511584405925110321139	I12	I12_PF_G_P2E6.CEL	99.664	ProFaba	Sejet DK						Vicia	faba	L.		faba bean	NV639-1			Unknown							420	I3		D.oS
PF_G_P2E7	GPID_00014	UREAD	PROFABA_P5	E07	10489788	5511584405925110321139	I14	I14_PF_G_P2E7.CEL	99.516	ProFaba	INRA						Vicia	faba	L.		faba bean	DVF2378|QUASAR			GBR							500		DVF2378
PF_G_P2F1	GPID_00225	UREAD	PROFABA_P6	F01	10489788	5511584405925110321139	K02	K02_PF_G_P2F1.CEL	98.656	ProFaba	Sejet DK						Vicia	faba	L.		faba bean	81360			YEM							420	Inbreeding: >I3		W. Link		81360
PF_G_P2F2	GPID_00141	UREAD	PROFABA_P6	F02	10489788	5511584405925110321139	K04	K04_PF_G_P2F2.CEL	99.261	ProFaba	NPZ						Vicia	faba	L.		faba bean	Limbo
PF_G_P2F5	GPID_00192	UREAD	PROFABA_P6	F05	10489788	5511584405925110321139	K10	K10_PF_G_P2F5.CEL	98.077	ProFaba	Göttingen						Vicia	faba	L.		faba bean	Orletzki/Orol
PF_G_P2F6	GPID_00230	UREAD	PROFABA_P6	F06	10489788	5511584405925110321139	K12	K12_PF_G_P2F6.CEL	98.79	ProFaba	Sejet DK						Vicia	faba	L.		faba bean	FAB7367			GEO							420	Inbreeding: >I3		W. Link		FAB7367
PF_G_P2F7	GPID_00029	UREAD	PROFABA_P5	F07	10489788	5511584405925110321139	K14	K14_PF_G_P2F7.CEL	99.341	ProFaba	INRA						Vicia	faba	L.		faba bean	DVF3352|IG12010		0	SDN							300		DVF3352	International Center for Agricultural Research in the Dry Areas (ICARDA)
PF_G_P2G1	GPID_00229	UREAD	PROFABA_P6	G01	10489788	5511584405925110321139	M02	M02_PF_G_P2G1.CEL	97.472	ProFaba	Sejet DK						Vicia	faba	L.		faba bean	131767			TJK							420	3 gen selfef, single plant sel.		Fred Stoddard		131767
PF_G_P2G2	GPID_00201	UREAD	PROFABA_P6	G02	10489788	5511584405925110321139	M04	M04_PF_G_P2G2.CEL	98.252	ProFaba	Göttingen						Vicia	faba	L.		faba bean	ViciapaucijugaVF635
PF_G_P2G3	GPID_00182	UREAD	PROFABA_P6	G03	10489788	5511584405925110321139	M06	M06_PF_G_P2G3.CEL	99.368	ProFaba	Göttingen						Vicia	faba	L.		faba bean	K_Tick
PF_G_P2G4	GPID_00051	UREAD	PROFABA_P6	G04	10489788	5511584405925110321139	M08	M08_PF_G_P2G4.CEL	99.57	ProFaba	GSP						Vicia	faba	L.		faba bean	Fanfare
PF_G_P2G5	GPID_00237	UREAD	PROFABA_P6	G05	10489788	5511584405925110321139	M10	M10_PF_G_P2G5.CEL	99.731	ProFaba	Sejet DK						Vicia	faba	L.		faba bean	RIL35L			Unknown							420	I3		FS&Hamid
PF_G_P2G6	GPID_00150	UREAD	PROFABA_P6	G06	10489788	5511584405925110321139	M12	M12_PF_G_P2G6.CEL	98.777	ProFaba	Göttingen						Vicia	faba	L.		faba bean	Basispop.-387
PF_G_P2G7	GPID_00038	UREAD	PROFABA_P5	G07	10489788	5511584405925110321139	M14	M14_PF_G_P2G7.CEL	99.543	ProFaba	INRA						Vicia	faba	L.		faba bean	DVF3381|IG72457		0
PF_G_P2G8	GPID_00238	UREAD	HELSINKI	G08	10489788	5511584405925110321139	M16	M16_PF_G_P2G8.CEL	98.844	ProFaba	Finland						Vicia	faba	L.		faba bean	Dosha(COLL155/00-3)
PF_G_P2H4	GPID_00058	UREAD	PROFABA_P6	H04	10489788	5511584405925110321139	O08	O08_PF_G_P2H4.CEL	99.556	ProFaba	GSP						Vicia	faba	L.		faba bean	Trumpet
PF_G_P2H5	GPID_00052 (Teagasc)	UREAD	PROFABA_P6	H05	10489788	5511584405925110321139	O10	O10_PF_G_P2H5.CEL	99.529	ProFaba	#N/A						Vicia	faba	L.		faba bean	#N/A
PF_G_P3A10	GPID_00214	UREAD	PROFABA_P4	A10	10489789	5511584405925110321139	B19	B19_PF_G_P3A10.CEL	99.516	ProFaba	Sejet DK						Vicia	faba	L.		faba bean	GCN07715cf3			Unknown							420	Inbreeding: >I3		W. Link		CGN07715cf-3
PF_G_P3A11	GPID_00117	UREAD	PROFABA_P4	A11	10489789	5511584405925110321139	B21	B21_PF_G_P3A11.CEL	99.718	ProFaba	NPZ						Vicia	faba	L.		faba bean	Lynx
PF_G_P3A7	GPID_00134	UREAD	PROFABA_P4	A07	10489789	5511584405925110321139	B13	B13_PF_G_P3A7.CEL	99.355	ProFaba	NPZ						Vicia	faba	L.		faba bean	Troy
PF_G_P3A8	GPID_00217	UREAD	PROFABA_P4	A08	10489789	5511584405925110321139	B15	B15_PF_G_P3A8.CEL	99.677	ProFaba	Sejet DK						Vicia	faba	L.		faba bean	Melodie2			FRA							420	Many generations selfed, single plant sel.		Fred Stoddard		Melodie2
PF_G_P3B10	GPID_00212	UREAD	PROFABA_P4	B10	10489789	5511584405925110321139	D19	D19_PF_G_P3B10.CEL	99.193	ProFaba	Sejet DK						Vicia	faba	L.		faba bean	Fab7371			GEO							420	NA		W. Link		FAB7371
PF_G_P3B11	GPID_00118	UREAD	PROFABA_P4	B11	10489789	5511584405925110321139	D21	D21_PF_G_P3B11.CEL	98.656	ProFaba	NPZ						Vicia	faba	L.		faba bean	Macho
PF_G_P3B7	GPID_00115	UREAD	PROFABA_P4	B07	10489789	5511584405925110321139	D13	D13_PF_G_P3B7.CEL	99.65	ProFaba	NPZ						Vicia	faba	L.		faba bean	Hobbit
PF_G_P3B8	GPID_00216	UREAD	PROFABA_P4	B08	10489789	5511584405925110321139	D15	D15_PF_G_P3B8.CEL	99.503	ProFaba	Sejet DK						Vicia	faba	L.		faba bean	Hedin2			DEU							420	Inbreeding: >I3		W. Link		Hedin 12
PF_G_P3C10	GPID_00122	UREAD	PROFABA_P4	C10	10489789	5511584405925110321139	F19	F19_PF_G_P3C10.CEL	99.328	ProFaba	NPZ						Vicia	faba	L.		faba bean	NPZ16.7650
PF_G_P3C11	GPID_00116	UREAD	PROFABA_P4	C11	10489789	5511584405925110321139	F21	F21_PF_G_P3C11.CEL	98.938	ProFaba	NPZ						Vicia	faba	L.		faba bean	Kristall
PF_G_P3C7	GPID_00221	UREAD	PROFABA_P4	C07	10489789	5511584405925110321139	F13	F13_PF_G_P3C7.CEL	98.803	ProFaba	Sejet DK						Vicia	faba	L.		faba bean	Taifun			DEU							420	Inbreeding: >I3		W. Link		Taifun
PF_G_P3D10	GPID_00121	UREAD	PROFABA_P4	D10	10489789	5511584405925110321139	H19	H19_PF_G_P3D10.CEL	99.355	ProFaba	NPZ						Vicia	faba	L.		faba bean	NPZ16.7610
PF_G_P3D11	GPID_00112	UREAD	PROFABA_P4	D11	10489789	5511584405925110321139	H21	H21_PF_G_P3D11.CEL	99.408	ProFaba	NPZ						Vicia	faba	L.		faba bean	Alfred
PF_G_P3D7	GPID_00207	UREAD	PROFABA_P7	D07	10489789	5511584405925110321139	H13	H13_PF_G_P3D7.CEL	99.57	ProFaba	Sejet DK						Vicia	faba	L.		faba bean	Aurora2			SWE							420	Many generations selfed, single plant sel.		Fred Stoddard		Aurora/2
PF_G_P3D8	GPID_00086 (NPZ)	UREAD	PROFABA_P7	D08	10489789	5511584405925110321139	H15	H15_PF_G_P3D8.CEL	99.449	ProFaba	#N/A						Vicia	faba	L.		faba bean	#N/A
PF_G_P3E10	GPID_00124	UREAD	PROFABA_P4	E10	10489789	5511584405925110321139	J19	J19_PF_G_P3E10.CEL	99.274	ProFaba	NPZ						Vicia	faba	L.		faba bean	NPZ17.7303
PF_G_P3E7	GPID_00213	UREAD	PROFABA_P4	E07	10489789	5511584405925110321139	J13	J13_PF_G_P3E7.CEL	98.844	ProFaba	Sejet DK						Vicia	faba	L.		faba bean	Fab7375			GEO							420	Inbreeding: >I3		W. Link		FAB7375
PF_G_P3F10	GPID_00114	UREAD	PROFABA_P4	F10	10489789	5511584405925110321139	L19	L19_PF_G_P3F10.CEL	99.462	ProFaba	NPZ						Vicia	faba	L.		faba bean	Espresso
PF_G_P3F11	GPID_00120	UREAD	PROFABA_P4	F11	10489789	5511584405925110321139	L21	L21_PF_G_P3F11.CEL	99.556	ProFaba	NPZ						Vicia	faba	L.		faba bean	Mythos
PF_G_P3F7	GPID_00211	UREAD	PROFABA_P4	F07	10489789	5511584405925110321139	L13	L13_PF_G_P3F7.CEL	99.153	ProFaba	Sejet DK						Vicia	faba	L.		faba bean	FAB7369			GEO							420	Inbreeding: >I3		W. Link		FAB7369
PF_G_P3G10	GPID_00133	UREAD	PROFABA_P4	G10	10489789	5511584405925110321139	N19	N19_PF_G_P3G10.CEL	99.677	ProFaba	NPZ						Vicia	faba	L.		faba bean	Tiffany
PF_G_P3G11	GPID_00123	UREAD	PROFABA_P4	G11	10489789	5511584405925110321139	N21	N21_PF_G_P3G11.CEL	99.341	ProFaba	NPZ						Vicia	faba	L.		faba bean	NPZ17.7035
PF_G_P3G7	GPID_00208	UREAD	PROFABA_P4	G07	10489789	5511584405925110321139	N13	N13_PF_G_P3G7.CEL	99.476	ProFaba	Sejet DK						Vicia	faba	L.		faba bean	Diana07			DEU							420	Inbreeding: >I3		W. Link		Diana07
PF_G_P3G8	GPID_00206	UREAD	PROFABA_P4	G08	10489789	5511584405925110321139	N15	N15_PF_G_P3G8.CEL	99.422	ProFaba	Sejet DK						Vicia	faba	L.		faba bean	29(asc-res-1)			Unknown							420	Inbreeding: >I3		W. Link		29(asc-res-1)
PF_G_P3H10	GPID_00119	UREAD	PROFABA_P4	H10	10489789	5511584405925110321139	P19	P19_PF_G_P3H10.CEL	99.099	ProFaba	NPZ						Vicia	faba	L.		faba bean	Mallory
PF_G_P3H11	GPID_00113	UREAD	PROFABA_P4	H11	10489789	5511584405925110321139	P21	P21_PF_G_P3H11.CEL	99.274	ProFaba	NPZ						Vicia	faba	L.		faba bean	Condor
PF_G_P3H7	GPID_00204	UREAD	PROFABA_P4	H07	10489789	5511584405925110321139	P13	P13_PF_G_P3H7.CEL	99.355	ProFaba	Sejet DK						Vicia	faba	L.		faba bean	124097			TUR							420	3 gen selfef, single plant sel.		Fred Stoddard		124097
PF_G_P3H8	GPID_00219	UREAD	PROFABA_P4	H08	10489789	5511584405925110321139	P15	P15_PF_G_P3H8.CEL	99.328	ProFaba	Sejet DK						Vicia	faba	L.		faba bean	PI664248			BGR							420	Inbreeding: >I3		W. Link		PI664248
PF_G_P4H5	GPID_00240	UREAD	HELSINKI	H05	10489790	5511584405925110321139	P10	P10_PF_G_P4H5.CEL	98.992	ProFaba	Finland						Vicia	faba	L.		faba bean	Messay
PF_G_P8A3	GPID_00158	UREAD	PROFABA_PL3	A03	10715160	5511584405925110321136	A06	A06_PF_G_P8A3.CEL	99.22	ProFaba	Göttingen						Vicia	faba	L.		faba bean	DUC1268(4)(1)/VC-1=1268(4)(1)-1
PF_G_P8A4	GPID_00167	UREAD	PROFABA_PL3	A04	10715160	5511584405925110321136	A08	A08_PF_G_P8A4.CEL	99.328	ProFaba	Göttingen						Vicia	faba	L.		faba bean	gelbeMarsMutante
PF_G_P8A5	GPID_00177	UREAD	PROFABA_P13	A05	10715160	5511584405925110321136	A10	A10_PF_G_P8A5.CEL	99.301	ProFaba	Göttingen						Vicia	faba	L.		faba bean	I6HBNr.49770
PF_G_P8A6	GPID_00189	UREAD	PROFABA_PL3	A06	10715160	5511584405925110321136	A12	A12_PF_G_P8A6.CEL	99.543	ProFaba	Göttingen						Vicia	faba	L.		faba bean	Mars/2-1(cv)
PF_G_P8A7	GPID_00199	UREAD	PROFABA_PL3	A07	10715160	5511584405925110321136	A14	A14_PF_G_P8A7.CEL	98.777	ProFaba	Göttingen						Vicia	faba	L.		faba bean	V2544
PF_G_P8B2	GPID_00143	UREAD	PROFABA_P13	B02	10715160	5511584405925110321136	C04	C04_PF_G_P8B2.CEL	98.79	ProFaba	Göttingen						Vicia	faba	L.		faba bean	47301
PF_G_P8B3	GPID_00159	UREAD	PROFABA_PL3	B03	10715160	5511584405925110321136	C06	C06_PF_G_P8B3.CEL	99.193	ProFaba	Göttingen						Vicia	faba	L.		faba bean	FAB120
PF_G_P8B4	GPID_00169	UREAD	PROFABA_PL3	B04	10715160	5511584405925110321136	C08	C08_PF_G_P8B4.CEL	99.193	ProFaba	Göttingen						Vicia	faba	L.		faba bean	GLB13=F4(EP6xNixe37_stabil)
PF_G_P8B5	GPID_00178	UREAD	PROFABA_PL3	B05	10715160	5511584405925110321136	C10	C10_PF_G_P8B5.CEL	99.234	ProFaba	Göttingen						Vicia	faba	L.		faba bean	IG11204
PF_G_P8B6	GPID_00190	UREAD	PROFABA_PL3	B06	10715160	5511584405925110321136	C12	C12_PF_G_P8B6.CEL	99.597	ProFaba	Göttingen						Vicia	faba	L.		faba bean	Minica
PF_G_P8B7	GPID_00200	UREAD	PROFABA_PL3	B07	10715160	5511584405925110321136	C14	C14_PF_G_P8B7.CEL	99.247	ProFaba	Göttingen						Vicia	faba	L.		faba bean	VF172-12
PF_G_P8C2	GPID_00144	UREAD	PROFABA_PL3	C02	10715160	5511584405925110321136	E04	E04_PF_G_P8C2.CEL	99.274	ProFaba	Göttingen						Vicia	faba	L.		faba bean	47299
PF_G_P8C3	GPID_00160	UREAD	PROFABA_P13	C03	10715160	5511584405925110321136	E06	E06_PF_G_P8C3.CEL	99.234	ProFaba	Göttingen						Vicia	faba	L.		faba bean	FAB144
PF_G_P8C4	GPID_00170	UREAD	PROFABA_P13	C04	10715160	5511584405925110321136	E08	E08_PF_G_P8C4.CEL	98.239	ProFaba	Göttingen						Vicia	faba	L.		faba bean	HBNr.52630
PF_G_P8C5	GPID_00179	UREAD	PROFABA_PL3	C05	10715160	5511584405925110321136	E10	E10_PF_G_P8C5.CEL	99.126	ProFaba	Göttingen						Vicia	faba	L.		faba bean	IG11903
PF_G_P8C6	GPID_00191	UREAD	PROFABA_PL3	C06	10715160	5511584405925110321136	E12	E12_PF_G_P8C6.CEL	98.266	ProFaba	Göttingen						Vicia	faba	L.		faba bean	Nora38
PF_G_P8C7	GPID_00147	UREAD	PROFABA_PL3	C07	10715160	5511584405925110321136	E14	E14_PF_G_P8C7.CEL	99.624	ProFaba	Göttingen						Vicia	faba	L.		faba bean	Arrisot/1EP1-1_1-4-1-1
PF_G_P8D2	GPID_00148	UREAD	PROFABA_PL3	D02	10715160	5511584405925110321136	G04	G04_PF_G_P8D2.CEL	99.503	ProFaba	Göttingen						Vicia	faba	L.		faba bean	Aurora/1
PF_G_P8D3	GPID_00161	UREAD	PROFABA_P13	D03	10715160	5511584405925110321136	G06	G06_PF_G_P8D3.CEL	99.287	ProFaba	Göttingen						Vicia	faba	L.		faba bean	FAB237
PF_G_P8D4	GPID_00171	UREAD	PROFABA_PL3	D04	10715160	5511584405925110321136	G08	G08_PF_G_P8D4.CEL	99.113	ProFaba	Göttingen						Vicia	faba	L.		faba bean	HBNr42400
PF_G_P8D5	GPID_00180	UREAD	PROFABA_PL3	D05	10715160	5511584405925110321136	G10	G10_PF_G_P8D5.CEL	99.14	ProFaba	Göttingen						Vicia	faba	L.		faba bean	IG13010
PF_G_P8D6	GPID_00193	UREAD	PROFABA_PL3	D06	10715160	5511584405925110321136	G12	G12_PF_G_P8D6.CEL	98.803	ProFaba	Göttingen						Vicia	faba	L.		faba bean	Peru/Karg-5
PF_G_P8D7	GPID_00149	UREAD	PROFABA_PL3	D07	10715160	5511584405925110321136	G14	G14_PF_G_P8D7.CEL	99.382	ProFaba	Göttingen						Vicia	faba	L.		faba bean	Banner/1EP1-1_1-4-1-1
PF_G_P8E2	GPID_00151	UREAD	PROFABA_PL3	E02	10715160	5511584405925110321136	I04	I04_PF_G_P8E2.CEL	99.126	ProFaba	Göttingen						Vicia	faba	L.		faba bean	Basispop.-524
PF_G_P8E3	GPID_00162	UREAD	PROFABA_PL3	E03	10715160	5511584405925110321136	I06	I06_PF_G_P8E3.CEL	99.476	ProFaba	Göttingen						Vicia	faba	L.		faba bean	FAB237rot
PF_G_P8E4	GPID_00172	UREAD	PROFABA_PL3	E04	10715160	5511584405925110321136	I08	I08_PF_G_P8E4.CEL	98.346	ProFaba	Göttingen						Vicia	faba	L.		faba bean	HBNr50580
PF_G_P8E6	GPID_00195	UREAD	PROFABA_PL3	E06	10715160	5511584405925110321136	I12	I12_PF_G_P8E6.CEL	99.247	ProFaba	Göttingen						Vicia	faba	L.		faba bean	Slaney/1
PF_G_P8E7	GPID_00153	UREAD	PROFABA_PL3	E07	10715160	5511584405925110321136	I14	I14_PF_G_P8E7.CEL	99.193	ProFaba	Göttingen						Vicia	faba	L.		faba bean	Bourdon/1EP5EP1-1_1-2-1
PF_G_P8F2	GPID_00152	UREAD	PROFABA_P13	F02	10715160	5511584405925110321136	K04	K04_PF_G_P8F2.CEL	98.279	ProFaba	Göttingen						Vicia	faba	L.		faba bean	Basispop.-762
PF_G_P8F3	GPID_00163	UREAD	PROFABA_PL3	F03	10715160	5511584405925110321136	K06	K06_PF_G_P8F3.CEL	98.588	ProFaba	Göttingen						Vicia	faba	L.		faba bean	FAB288
PF_G_P8F4	GPID_00174	UREAD	PROFABA_PL3	F04	10715160	5511584405925110321136	K08	K08_PF_G_P8F4.CEL	98.656	ProFaba	Göttingen						Vicia	faba	L.		faba bean	I2_47303
PF_G_P8F5	GPID_00183	UREAD	PROFABA_PL3	F05	10715160	5511584405925110321136	K10	K10_PF_G_P8F5.CEL	98.548	ProFaba	Göttingen						Vicia	faba	L.		faba bean	Karmesin
PF_G_P8F6	GPID_00196	UREAD	PROFABA_PL3	F06	10715160	5511584405925110321136	K12	K12_PF_G_P8F6.CEL	98.427	ProFaba	Göttingen						Vicia	faba	L.		faba bean	St8419/2
PF_G_P8F7	GPID_00155	UREAD	PROFABA_PL3	F07	10715160	5511584405925110321136	K14	K14_PF_G_P8F7.CEL	99.126	ProFaba	Göttingen						Vicia	faba	L.		faba bean	Bulldog/1-4EP3-5-1_1
PF_G_P8G2	GPID_00154	UREAD	PROFABA_PL3	G02	10715160	5511584405925110321136	M04	M04_PF_G_P8G2.CEL	98.884	ProFaba	Göttingen						Vicia	faba	L.		faba bean	BPL261
PF_G_P8G3	GPID_00164	UREAD	PROFABA_PL3	G03	10715160	5511584405925110321136	M06	M06_PF_G_P8G3.CEL	99.14	ProFaba	Göttingen						Vicia	faba	L.		faba bean	Fab302
PF_G_P8G4	GPID_00175	UREAD	PROFABA_PL3	G04	10715160	5511584405925110321136	M08	M08_PF_G_P8G4.CEL	99.314	ProFaba	Göttingen						Vicia	faba	L.		faba bean	I2_47304
PF_G_P8G5	GPID_00185	UREAD	PROFABA_PL3	G05	10715160	5511584405925110321136	M10	M10_PF_G_P8G5.CEL	98.951	ProFaba	Göttingen						Vicia	faba	L.		faba bean	L863/1
PF_G_P8G6	GPID_00197	UREAD	PROFABA_PL3	G06	10715160	5511584405925110321136	M12	M12_PF_G_P8G6.CEL	99.556	ProFaba	Göttingen						Vicia	faba	L.		faba bean	Tatranskije/1
PF_G_P8G7	GPID_00157	UREAD	PROFABA_PL3	G07	10715160	5511584405925110321136	M14	M14_PF_G_P8G7.CEL	98.884	ProFaba	Göttingen						Vicia	faba	L.		faba bean	CôteD`Or/1-1-3-1-2-1-1-2-2-3-22-2
PF_G_P8H2	GPID_00156	UREAD	PROFABA_P13	H02	10715160	5511584405925110321136	O04	O04_PF_G_P8H2.CEL	98.252	ProFaba	Göttingen						Vicia	faba	L.		faba bean	Condor/3(Kaf2)
PF_G_P8H3	GPID_00166	UREAD	PROFABA_PL3	H03	10715160	5511584405925110321136	O06	O06_PF_G_P8H3.CEL	97.54	ProFaba	Göttingen						Vicia	faba	L.		faba bean	FAB370
PF_G_P8H4	GPID_00176	UREAD	PROFABA_PL3	H04	10715160	5511584405925110321136	O08	O08_PF_G_P8H4.CEL	99.314	ProFaba	Göttingen						Vicia	faba	L.		faba bean	I5_FAB106
PF_G_P8H5	GPID_00188	UREAD	PROFABA_PL3	H05	10715160	5511584405925110321136	O10	O10_PF_G_P8H5.CEL	99.193	ProFaba	Göttingen						Vicia	faba	L.		faba bean	MarisBead(cv)
PF_G_P8H6	GPID_00198	UREAD	PROFABA_PL3	H06	10715160	5511584405925110321136	O12	O12_PF_G_P8H6.CEL	99.543	ProFaba	Göttingen						Vicia	faba	L.		faba bean	Uran/1
PF_G_P2A1	GPID_00232	UREAD	PROFABA_P6	A01	10489788	5511584405925110321139	A02	A02_PF_G_P2A1.CEL	98.333	ProFaba	Sejet DK						Vicia	faba	L.		faba bean	Kassa			ETH							420	3 gen selfed, not sinlge plant.		Fred Stoddard		Kassa
PF_G_P2B3	GPID_00165	UREAD	PROFABA_P6	B03	10489788	5511584405925110321139	C06	C06_PF_G_P2B3.CEL	98.911	ProFaba	Göttingen						Vicia	faba	L.		faba bean	Fab303
PF_G_P2C3	GPID_00139	UREAD	PROFABA_P6	C03	10489788	5511584405925110321139	E06	E06_PF_G_P2C3.CEL	99.704	ProFaba	NPZ						Vicia	faba	L.		faba bean	Samba
PF_G_P2D2	GPID_00181	UREAD	PROFABA_P6	D02	10489788	5511584405925110321139	G04	G04_PF_G_P2D2.CEL	99.691	ProFaba	Göttingen						Vicia	faba	L.		faba bean	ILB938/2
PF_G_P2F3	GPID_00059	UREAD	PROFABA_P6	F03	10489788	5511584405925110321139	K06	K06_PF_G_P2F3.CEL	99.166	ProFaba	GSP						Vicia	faba	L.		faba bean	Victus
PF_G_P2H2	GPID_00137	UREAD	PROFABA_P6	H02	10489788	5511584405925110321139	O04	O04_PF_G_P2H2.CEL	98.884	ProFaba	NPZ						Vicia	faba	L.		faba bean	Farah
PF_G_P2H7	GPID_00062	UREAD	PROFABA_P5	H07	10489788	5.51158e+21	O14	O14_PF_G_P2H7.CEL	99.03	ProFaba	IFAPA						Vicia	faba	L.		faba bean	260
V780001	V780001	UREAD	GWAS Plate 1	A01	10489804	5511584405925110321133	A01	A01_291-1.CEL	97.755	RSBP		V780001					Vicia	faba	L.		faba bean
V780002	V780002	UREAD	GWAS Plate 1	B01	10489804	5511584405925110321133	C01	C01_668-2.CEL	99.059	RSBP		V780002					Vicia	faba	L.		faba bean
V780003	V780003	UREAD	GWAS Plate 1	C01	10489804	5511584405925110321133	E01	E01_176-3.CEL	97.015	RSBP		V780003					Vicia	faba	L.		faba bean
V780004	V780004	UREAD	GWAS Plate 1	D01	10489804	5511584405925110321133	G01	G01_668-3.CEL	99.019	RSBP		V780004					Vicia	faba	L.		faba bean
V780005	V780005	UREAD	GWAS Plate 1	E01	10489804	5511584405925110321133	I01	I01_207-2.CEL	99.126	RSBP		V780005					Vicia	faba	L.		faba bean
V780006	V780006	UREAD	GWAS Plate 1	F01	10489804	5511584405925110321133	K01	K01_732-1.CEL	99.341	RSBP		V780006					Vicia	faba	L.		faba bean
V780007	V780007	UREAD	GWAS Plate 1	G01	10489804	5511584405925110321133	M01	M01_296-3.CEL	99.14	RSBP		V780007					Vicia	faba	L.		faba bean
V780008	V780008	UREAD	GWAS Plate 1	H01	10489804	5511584405925110321133	O01	O01_60-4.CEL	99.166	RSBP		V780008					Vicia	faba	L.		faba bean
V780009	V780009	UREAD	GWAS Plate 1	A02	10489804	5511584405925110321133	A03	A03_207-4.CEL	98.709	RSBP		V780009					Vicia	faba	L.		faba bean
V780010	V780010	UREAD	GWAS Plate 1	B02	10489804	5511584405925110321133	C03	C03_1272-1.CEL	98.75	RSBP		V780010					Vicia	faba	L.		faba bean
V780011	V780011	UREAD	GWAS Plate 1	C02	10489804	5511584405925110321133	E03	E03_291-4.CEL	99.341	RSBP		V780011					Vicia	faba	L.		faba bean
V780012	V780012	UREAD	GWAS Plate 1	D02	10489804	5511584405925110321133	G03	G03_1135-2.CEL	98.844	RSBP		V780012					Vicia	faba	L.		faba bean
V780013	V780013	UREAD	GWAS Plate 1	E02	10489804	5511584405925110321133	I03	I03_1117-4.CEL	98.588	RSBP		V780013					Vicia	faba	L.		faba bean
V780014	V780014	UREAD	GWAS Plate 1	F02	10489804	5511584405925110321133	K03	K03_272-1.CEL	99.207	RSBP		V780014					Vicia	faba	L.		faba bean
V780015	V780015	UREAD	GWAS Plate 1	G02	10489804	5511584405925110321133	M03	M03_835-4.CEL	99.261	RSBP		V780015					Vicia	faba	L.		faba bean
V780016	V780016	UREAD	GWAS Plate 1	H02	10489804	5511584405925110321133	O03	O03_1127-3.CEL	98.36	RSBP		V780016					Vicia	faba	L.		faba bean
V780017	V780017	UREAD	GWAS Plate 1	A03	10489804	5511584405925110321133	A05	A05_1346-4.CEL	98.561	RSBP		V780017					Vicia	faba	L.		faba bean
V780018	V780018	UREAD	GWAS Plate 1	B03	10489804	5511584405925110321133	C05	C05_1272-4.CEL	98.602	RSBP		V780018					Vicia	faba	L.		faba bean
V780019	V780019	UREAD	GWAS Plate 1	C03	10489804	5511584405925110321133	E05	E05_1338-2.CEL	99.287	RSBP		V780019					Vicia	faba	L.		faba bean
V780021	V780021	UREAD	GWAS Plate 1	E03	10489804	5511584405925110321133	I05	I05_728-2.CEL	98.602	RSBP		V780021					Vicia	faba	L.		faba bean
V780022	V780022	UREAD	GWAS Plate 1	F03	10489804	5511584405925110321133	K05	K05_183.CEL	99.019	RSBP		V780022					Vicia	faba	L.		faba bean
V780023	V780023	UREAD	GWAS Plate 1	G03	10489804	5511584405925110321133	M05	M05_1247-2.CEL	99.355	RSBP		V780023					Vicia	faba	L.		faba bean
V780025	V780025	UREAD	GWAS Plate 1	A04	10489804	5511584405925110321133	A07	A07_350-3.CEL	98.387	RSBP		V780025					Vicia	faba	L.		faba bean
V780026	V780026	UREAD	GWAS Plate 1	B04	10489804	5511584405925110321133	C07	C07_1164-3.CEL	97.432	RSBP		V780026					Vicia	faba	L.		faba bean
V780027	V780027	UREAD	GWAS Plate 1	C04	10489804	5511584405925110321133	E07	E07_346-1.CEL	99.476	RSBP		V780027					Vicia	faba	L.		faba bean
V780028	V780028	UREAD	GWAS Plate 1	D04	10489804	5511584405925110321133	G07	G07_1117-3.CEL	98.602	RSBP		V780028					Vicia	faba	L.		faba bean
V780029	V780029	UREAD	GWAS Plate 1	E04	10489804	5511584405925110321133	I07	I07_272-4.CEL	99.126	RSBP		V780029					Vicia	faba	L.		faba bean
V780030	V780030	UREAD	GWAS Plate 1	F04	10489804	5511584405925110321133	K07	K07_355-1.CEL	99.166	RSBP		V780030					Vicia	faba	L.		faba bean
V780031	V780031	UREAD	GWAS Plate 1	G04	10489804	5511584405925110321133	M07	M07_582-2.CEL	99.099	RSBP		V780031					Vicia	faba	L.		faba bean
V780032	V780032	UREAD	GWAS Plate 1	H04	10489804	5511584405925110321133	O07	O07_668-4.CEL	98.669	RSBP		V780032					Vicia	faba	L.		faba bean
V780033	V780033	UREAD	GWAS Plate 1	A05	10489804	5511584405925110321133	A09	A09_342-2.CEL	97.526	RSBP		V780033					Vicia	faba	L.		faba bean
V780034	V780034	UREAD	GWAS Plate 1	B05	10489804	5511584405925110321133	C09	C09_783-4.CEL	99.234	RSBP		V780034					Vicia	faba	L.		faba bean
V780035	V780035	UREAD	GWAS Plate 1	C05	10489804	5511584405925110321133	E09	E09_82-3.CEL	98.656	RSBP		V780035					Vicia	faba	L.		faba bean
V780036	V780036	UREAD	GWAS Plate 1	D05	10489804	5511584405925110321133	G09	G09_668-1.CEL	98.037	RSBP		V780036					Vicia	faba	L.		faba bean
V780038	V780038	UREAD	GWAS Plate 1	F05	10489804	5511584405925110321133	K09	K09_967-4.CEL	98.561	RSBP		V780038					Vicia	faba	L.		faba bean
V780039	V780039	UREAD	GWAS Plate 1	G05	10489804	5511584405925110321133	M09	M09_434-1.CEL	99.328	RSBP		V780039					Vicia	faba	L.		faba bean
V780040	V780040	UREAD	GWAS Plate 1	H05	10489804	5511584405925110321133	O09	O09_740-4.CEL	98.198	RSBP		V780040					Vicia	faba	L.		faba bean
V780041	V780041	UREAD	GWAS Plate 1	A06	10489804	5511584405925110321133	A11	A11_1346-1.CEL	98.266	RSBP		V780041					Vicia	faba	L.		faba bean
V780042	V780042	UREAD	GWAS Plate 1	B06	10489804	5511584405925110321133	C11	C11_1482-2.CEL	99.207	RSBP		V780042					Vicia	faba	L.		faba bean
V780043	V780043	UREAD	GWAS Plate 1	G12	10715160	5511584405925110321136	M24	M24_V780043.CEL	99.382	RSBP		V780043					Vicia	faba	L.		faba bean
V780044	V780044	UREAD	GWAS Plate 1	H12	10715160	5511584405925110321136	O24	O24_V780044.CEL	99.193	RSBP		V780044					Vicia	faba	L.		faba bean
V780046	V780046	UREAD	GWAS Plate 1	F06	10489804	5511584405925110321133	K11	K11_346-2.CEL	98.172	RSBP		V780046					Vicia	faba	L.		faba bean
V780047	V780047	UREAD	GWAS Plate 1	G06	10489804	5511584405925110321133	M11	M11_362-3.CEL	98.252	RSBP		V780047					Vicia	faba	L.		faba bean
V780048	V780048	UREAD	GWAS Plate 1	H06	10489804	5511584405925110321133	O11	O11_1135-3.CEL	98.777	RSBP		V780048					Vicia	faba	L.		faba bean
V780049	V780049	UREAD	GWAS Plate 1	A07	10489804	5511584405925110321133	A13	A13_783-3.CEL	98.548	RSBP		V780049					Vicia	faba	L.		faba bean
V780050	V780050	UREAD	GWAS Plate 1	F12	10715160	5511584405925110321136	K24	K24_V780050.CEL	99.624	RSBP		V780050					Vicia	faba	L.		faba bean
V780052	V780052	UREAD	GWAS Plate 1	C07	10489804	5511584405925110321133	E13	E13_39-2.CEL	98.924	RSBP		V780052					Vicia	faba	L.		faba bean
V780054	V780054	UREAD	GWAS Plate 1	E07	10489804	5511584405925110321133	I13	I13_158-1.CEL	98.938	RSBP		V780054					Vicia	faba	L.		faba bean
V780055	V780055	UREAD	GWAS Plate 1	F07	10489804	5511584405925110321133	K13	K13_207-1.CEL	97.634	RSBP		V780055					Vicia	faba	L.		faba bean
V780056	V780056	UREAD	GWAS Plate 1	G07	10489804	5511584405925110321133	M13	M13_745-3.CEL	99.193	RSBP		V780056					Vicia	faba	L.		faba bean
V780057	V780057	UREAD	GWAS Plate 1	H07	10489804	5511584405925110321133	O13	O13_158-3.CEL	98.602	RSBP		V780057					Vicia	faba	L.		faba bean
V780058	V780058	UREAD	GWAS Plate 1	A08	10489804	5511584405925110321133	A15	A15_670-3.CEL	97.513	RSBP		V780058					Vicia	faba	L.		faba bean
V780059	V780059	UREAD	GWAS Plate 1	B08	10489804	5511584405925110321133	C15	C15_835-3.CEL	99.382	RSBP		V780059					Vicia	faba	L.		faba bean
V780061	V780061	UREAD	GWAS Plate 1	D08	10489804	5511584405925110321133	G15	G15_582-3.CEL	99.193	RSBP		V780061					Vicia	faba	L.		faba bean
V780062	V780062	UREAD	GWAS Plate 1	E08	10489804	5511584405925110321133	I15	I15_434-4.CEL	97.257	RSBP		V780062					Vicia	faba	L.		faba bean
V780063	V780063	UREAD	GWAS Plate 1	F08	10489804	5511584405925110321133	K15	K15_176-2.CEL	99.072	RSBP		V780063					Vicia	faba	L.		faba bean
V780064	V780064	UREAD	GWAS Plate 1	G08	10489804	5511584405925110321133	M15	M15_346-3.CEL	97.593	RSBP		V780064					Vicia	faba	L.		faba bean
V780065	V780065	UREAD	GWAS Plate 1	H08	10489804	5511584405925110321133	O15	O15_1346-3.CEL	98.803	RSBP		V780065					Vicia	faba	L.		faba bean
V780066	V780066	UREAD	GWAS Plate 1	A09	10489804	5511584405925110321133	A17	A17_296-2.CEL	98.44	RSBP		V780066					Vicia	faba	L.		faba bean
V780067	V780067	UREAD	GWAS Plate 1	B09	10489804	5511584405925110321133	C17	C17_39-1.CEL	99.247	RSBP		V780067					Vicia	faba	L.		faba bean
V780068	V780068	UREAD	GWAS Plate 1	C09	10489804	5511584405925110321133	E17	E17_1272-2.CEL	99.032	RSBP		V780068					Vicia	faba	L.		faba bean
V780069	V780069	UREAD	GWAS Plate 1	D09	10489804	5511584405925110321133	G17	G17_272-3.CEL	99.072	RSBP		V780069					Vicia	faba	L.		faba bean
V780070	V780070	UREAD	GWAS Plate 1	E09	10489804	5511584405925110321133	I17	I17_1072-2.CEL	99.287	RSBP		V780070					Vicia	faba	L.		faba bean
V780071	V780071	UREAD	GWAS Plate 1	F09	10489804	5511584405925110321133	K17	K17_1182-2.CEL	99.207	RSBP		V780071					Vicia	faba	L.		faba bean
V780072	V780072	UREAD	GWAS Plate 1	G09	10489804	5511584405925110321133	M17	M17_763-2.CEL	97.956	RSBP		V780072					Vicia	faba	L.		faba bean
V780073	V780073	UREAD	GWAS Plate 1	H09	10489804	5511584405925110321133	O17	O17_626-2.CEL	97.755	RSBP		V780073					Vicia	faba	L.		faba bean
V780074	V780074	UREAD	GWAS Plate 1	A10	10489804	5511584405925110321133	A19	A19_158-2.CEL	98.36	RSBP		V780074					Vicia	faba	L.		faba bean
V780075	V780075	UREAD	GWAS Plate 1	B10	10489804	5511584405925110321133	C19	C19_1216-1.CEL	99.059	RSBP		V780075					Vicia	faba	L.		faba bean
V780076	V780076	UREAD	GWAS Plate 1	C10	10489804	5511584405925110321133	E19	E19_1292-2.CEL	97.392	RSBP		V780076					Vicia	faba	L.		faba bean
V780077	V780077	UREAD	GWAS Plate 1	D10	10489804	5511584405925110321133	G19	G19_1282-3.CEL	98.629	RSBP		V780077					Vicia	faba	L.		faba bean
V780078	V780078	UREAD	GWAS Plate 1	E10	10489804	5511584405925110321133	I19	I19_1117-2.CEL	98.239	RSBP		V780078					Vicia	faba	L.		faba bean
V780079	V780079	UREAD	GWAS Plate 1	F10	10489804	5511584405925110321133	K19	K19_1182-1.CEL	97.378	RSBP		V780079					Vicia	faba	L.		faba bean
V780081	V780081	UREAD	GWAS Plate 1	H10	10489804	5511584405925110321133	O19	O19_342-1.CEL	98.615	RSBP		V780081					Vicia	faba	L.		faba bean
V780082	V780082	UREAD	GWAS Plate 1	A11	10489804	5511584405925110321133	A21	A21_1097-4.CEL	98.844	RSBP		V780082					Vicia	faba	L.		faba bean
V780083	V780083	UREAD	GWAS Plate 1	B11	10489804	5511584405925110321133	C21	C21_450-3.CEL	99.045	RSBP		V780083					Vicia	faba	L.		faba bean
V780084	V780084	UREAD	GWAS Plate 1	C11	10489804	5511584405925110321133	E21	E21_728-3.CEL	99.153	RSBP		V780084					Vicia	faba	L.		faba bean
V780085	V780085	UREAD	GWAS Plate 1	D11	10489804	5511584405925110321133	G21	G21_1282-2.CEL	98.938	RSBP		V780085					Vicia	faba	L.		faba bean
V780086	V780086	UREAD	GWAS Plate 1	E11	10489804	5511584405925110321133	I21	I21_1135-1.CEL	97.956	RSBP		V780086					Vicia	faba	L.		faba bean
V780087	V780087	UREAD	GWAS Plate 1	F11	10489804	5511584405925110321133	K21	K21_1072-1.CEL	99.261	RSBP		V780087					Vicia	faba	L.		faba bean
V780088	V780088	UREAD	GWAS Plate 1	G11	10489804	5511584405925110321133	M21	M21_367-2.CEL	98.777	RSBP		V780088					Vicia	faba	L.		faba bean
V780089	V780089	UREAD	GWAS Plate 1	H11	10489804	5511584405925110321133	O21	O21_1250-3.CEL	98.561	RSBP		V780089					Vicia	faba	L.		faba bean
V780091	V780091	UREAD	GWAS Plate 1	B12	10489804	5511584405925110321133	C23	C23_158-4.CEL	98.172	RSBP		V780091					Vicia	faba	L.		faba bean
V780092	V780092	UREAD	GWAS Plate 1	C12	10489804	5511584405925110321133	E23	E23_1178-3.CEL	98.992	RSBP		V780092					Vicia	faba	L.		faba bean
V780094	V780094	UREAD	GWAS Plate 1	F12	10489804	5511584405925110321133	K23	K23_355-3.CEL	98.951	RSBP		V780094					Vicia	faba	L.		faba bean
V780095	V780095	UREAD	GWAS Plate 1	H01	10715160	5511584405925110321136	O02	O02_V780095.CEL	98.225	RSBP		V780095					Vicia	faba	L.		faba bean
V780096	V780096	UREAD	GWAS Plate 1	H12	10489804	5511584405925110321133	O23	O23_859-4_1.CEL	97.688	RSBP		V780096					Vicia	faba	L.		faba bean
V780097	V780097	UREAD	GWAS Plate 2	B01	10489805	5511584405925110321133	C02	C02_626-4.CEL	98.293	RSBP		V780097					Vicia	faba	L.		faba bean
V780098	V780098	UREAD	GWAS Plate 2	C01	10489805	5511584405925110321133	E02	E02_1247-1.CEL	98.965	RSBP		V780098					Vicia	faba	L.		faba bean
V780099	V780099	UREAD	GWAS Plate 2	D01	10489805	5511584405925110321133	G02	G02_1127-2.CEL	98.857	RSBP		V780099					Vicia	faba	L.		faba bean
V780100	V780100	UREAD	GWAS Plate 2	E01	10489805	5511584405925110321133	I02	I02_296-4.CEL	98.037	RSBP		V780100					Vicia	faba	L.		faba bean
V780101	V780101	UREAD	GWAS Plate 2	F01	10489805	5511584405925110321133	K02	K02_1288-4.CEL	98.844	RSBP		V780101					Vicia	faba	L.		faba bean
V780103	V780103	UREAD	GWAS Plate 2	G01	10489805	5511584405925110321133	M02	M02_859-3.CEL	99.086	RSBP		V780103					Vicia	faba	L.		faba bean
V780104	V780104	UREAD	GWAS Plate 2	H01	10489805	5511584405925110321133	O02	O02_362-1.CEL	97.997	RSBP		V780104					Vicia	faba	L.		faba bean
V780105	V780105	UREAD	GWAS Plate 2	A02	10489805	5511584405925110321133	A04	A04_1124-3.CEL	98.736	RSBP		V780105					Vicia	faba	L.		faba bean
V780106	V780106	UREAD	GWAS Plate 2	B02	10489805	5511584405925110321133	C04	C04_732-4.CEL	98.615	RSBP		V780106					Vicia	faba	L.		faba bean
V780108	V780108	UREAD	GWAS Plate 2	D02	10489805	5511584405925110321133	G04	G04_763-3.CEL	99.019	RSBP		V780108					Vicia	faba	L.		faba bean
V780109	V780109	UREAD	GWAS Plate 2	E02	10489805	5511584405925110321133	I04	I04_1182-3.CEL	98.252	RSBP		V780109					Vicia	faba	L.		faba bean
V780110	V780110	UREAD	GWAS Plate 2	F02	10489805	5511584405925110321133	K04	K04_1097-2.CEL	99.314	RSBP		V780110					Vicia	faba	L.		faba bean
V780111	V780111	UREAD	GWAS Plate 2	G02	10489805	5511584405925110321133	M04	M04_506-2.CEL	99.449	RSBP		V780111					Vicia	faba	L.		faba bean
V780112	V780112	UREAD	GWAS Plate 2	H02	10489805	5511584405925110321133	O04	O04_355-4.CEL	98.454	RSBP		V780112					Vicia	faba	L.		faba bean
V780113	V780113	UREAD	GWAS Plate 2	A03	10489805	5511584405925110321133	A06	A06_1292-3.CEL	98.978	RSBP		V780113					Vicia	faba	L.		faba bean
V780114	V780114	UREAD	GWAS Plate 2	B03	10489805	5511584405925110321133	C06	C06_331-2.CEL	99.18	RSBP		V780114					Vicia	faba	L.		faba bean
V780115	V780115	UREAD	GWAS Plate 2	C03	10489805	5511584405925110321133	E06	E06_342-4.CEL	97.876	RSBP		V780115					Vicia	faba	L.		faba bean
V780116	V780116	UREAD	GWAS Plate 2	D03	10489805	5511584405925110321133	G06	G06_728-1.CEL	98.924	RSBP		V780116					Vicia	faba	L.		faba bean
V780117	V780117	UREAD	GWAS Plate 2	E03	10489805	5511584405925110321133	I06	I06_1127-4.CEL	98.561	RSBP		V780117					Vicia	faba	L.		faba bean
V780118	V780118	UREAD	GWAS Plate 2	F03	10489805	5511584405925110321133	K06	K06_745-4.CEL	99.503	RSBP		V780118					Vicia	faba	L.		faba bean
V780119	V780119	UREAD	GWAS Plate 2	G03	10489805	5511584405925110321133	M06	M06_434-2.CEL	99.234	RSBP		V780119					Vicia	faba	L.		faba bean
V780120	V780120	UREAD	GWAS Plate 2	H03	10489805	5511584405925110321133	O06	O06_291-3.CEL	99.408	RSBP		V780120					Vicia	faba	L.		faba bean
V780121	V780121	UREAD	GWAS Plate 2	A04	10489805	5511584405925110321133	A08	A08_1135-4.CEL	98.319	RSBP		V780121					Vicia	faba	L.		faba bean
V780122	V780122	UREAD	GWAS Plate 2	B04	10489805	5511584405925110321133	C08	C08_1216-3.CEL	99.207	RSBP		V780122					Vicia	faba	L.		faba bean
V780123	V780123	UREAD	GWAS Plate 2	C04	10489805	5511584405925110321133	E08	E08_1346-2.CEL	98.279	RSBP		V780123					Vicia	faba	L.		faba bean
V780124	V780124	UREAD	GWAS Plate 2	D04	10489805	5511584405925110321133	G08	G08_450-1.CEL	98.777	RSBP		V780124					Vicia	faba	L.		faba bean
V780126	V780126	UREAD	GWAS Plate 2	F04	10489805	5511584405925110321133	K08	K08_1216-2.CEL	99.341	RSBP		V780126					Vicia	faba	L.		faba bean
V780127	V780127	UREAD	GWAS Plate 2	G04	10489805	5511584405925110321133	M08	M08_1250-1.CEL	99.382	RSBP		V780127					Vicia	faba	L.		faba bean
V780128	V780128	UREAD	GWAS Plate 2	H04	10489805	5511584405925110321133	O08	O08_1282-4.CEL	99.382	RSBP		V780128					Vicia	faba	L.		faba bean
V780129	V780129	UREAD	GWAS Plate 2	A05	10489805	5511584405925110321133	A10	A10_967-2.CEL	99.059	RSBP		V780129					Vicia	faba	L.		faba bean
V780130	V780130	UREAD	GWAS Plate 2	B05	10489805	5511584405925110321133	C10	C10_182.CEL	98.736	RSBP		V780130					Vicia	faba	L.		faba bean
V780131	V780131	UREAD	GWAS Plate 2	C05	10489805	5511584405925110321133	E10	E10_367-4.CEL	99.153	RSBP		V780131					Vicia	faba	L.		faba bean
V780132	V780132	UREAD	GWAS Plate 2	D05	10489805	5511584405925110321133	G10	G10_660-4.CEL	99.489	RSBP		V780132					Vicia	faba	L.		faba bean
V780133	V780133	UREAD	GWAS Plate 2	E05	10489805	5511584405925110321133	I10	I10_39-4.CEL	99.166	RSBP		V780133					Vicia	faba	L.		faba bean
V780134	V780134	UREAD	GWAS Plate 2	F05	10489805	5511584405925110321133	K10	K10_732-3.CEL	99.597	RSBP		V780134					Vicia	faba	L.		faba bean
V780135	V780135	UREAD	GWAS Plate 2	H05	10489805	5511584405925110321133	O10	O10_342-3_2.CEL	99.489	RSBP		V780135					Vicia	faba	L.		faba bean
V780136	V780136	UREAD	GWAS Plate 2	A06	10489805	5511584405925110321133	A12	A12_1338-4.CEL	98.346	RSBP		V780136					Vicia	faba	L.		faba bean
V780137	V780137	UREAD	GWAS Plate 2	E12	10715160	5511584405925110321136	I24	I24_V780137.CEL	98.857	RSBP		V780137					Vicia	faba	L.		faba bean
V780138	V780138	UREAD	GWAS Plate 2	C06	10489805	5511584405925110321133	E12	E12_967-1.CEL	97.257	RSBP		V780138					Vicia	faba	L.		faba bean
V780139	V780139	UREAD	GWAS Plate 2	D06	10489805	5511584405925110321133	G12	G12_745-1.CEL	97.217	RSBP		V780139					Vicia	faba	L.		faba bean
V780140	V780140	UREAD	GWAS Plate 2	E06	10489805	5511584405925110321133	I12	I12_1292-1.CEL	99.65	RSBP		V780140					Vicia	faba	L.		faba bean
V780141	V780141	UREAD	GWAS Plate 2	F06	10489805	5511584405925110321133	K12	K12_1288-3.CEL	98.467	RSBP		V780141					Vicia	faba	L.		faba bean
V780142	V780142	UREAD	GWAS Plate 2	G06	10489805	5511584405925110321133	M12	M12_1182-4.CEL	99.126	RSBP		V780142					Vicia	faba	L.		faba bean
V780143	V780143	UREAD	GWAS Plate 2	H06	10489805	5511584405925110321133	O12	O12_362-2.CEL	97.674	RSBP		V780143					Vicia	faba	L.		faba bean
V780145	V780145	UREAD	GWAS Plate 2	A07	10489805	5511584405925110321133	A14	A14_745-2.CEL	99.516	RSBP		V780145					Vicia	faba	L.		faba bean
V780146	V780146	UREAD	GWAS Plate 2	B07	10489805	5511584405925110321133	C14	C14_331-1.CEL	99.005	RSBP		V780146					Vicia	faba	L.		faba bean
V780148	V780148	UREAD	GWAS Plate 2	C07	10489805	5511584405925110321133	E14	E14_367-1.CEL	99.355	RSBP		V780148					Vicia	faba	L.		faba bean
V780149	V780149	UREAD	GWAS Plate 2	D07	10489805	5511584405925110321133	G14	G14_60-2.CEL	97.056	RSBP		V780149					Vicia	faba	L.		faba bean
V780150	V780150	UREAD	GWAS Plate 2	E07	10489805	5511584405925110321133	I14	I14_1178-2.CEL	98.494	RSBP		V780150					Vicia	faba	L.		faba bean
V780151	V780151	UREAD	GWAS Plate 2	F07	10489805	5511584405925110321133	K14	K14_1482-1.CEL	98.763	RSBP		V780151					Vicia	faba	L.		faba bean
V780153	V780153	UREAD	GWAS Plate 2	A08	10489805	5511584405925110321133	A16	A16_1164-2.CEL	98.951	RSBP		V780153					Vicia	faba	L.		faba bean
V780154	V780154	UREAD	GWAS Plate 2	C08	10489805	5511584405925110321133	E16	E16_1000-1.CEL	97.096	RSBP		V780154					Vicia	faba	L.		faba bean
V780155	V780155	UREAD	GWAS Plate 2	D08	10489805	5511584405925110321133	G16	G16_670-1.CEL	99.045	RSBP		V780155					Vicia	faba	L.		faba bean
V780156	V780156	UREAD	GWAS Plate 2	E08	10489805	5511584405925110321133	I16	I16_763-1.CEL	98.615	RSBP		V780156					Vicia	faba	L.		faba bean
V780157	V780157	UREAD	GWAS Plate 2	F08	10489805	5511584405925110321133	K16	K16_859-1.CEL	99.435	RSBP		V780157					Vicia	faba	L.		faba bean
V780158	V780158	UREAD	GWAS Plate 2	G08	10489805	5511584405925110321133	M16	M16_1247-4.CEL	98.373	RSBP		V780158					Vicia	faba	L.		faba bean
V780159	V780159	UREAD	GWAS Plate 2	H08	10489805	5511584405925110321133	O16	O16_1282-1.CEL	98.965	RSBP		V780159					Vicia	faba	L.		faba bean
V780160	V780160	UREAD	GWAS Plate 2	A09	10489805	5511584405925110321133	A18	A18_1178-4.CEL	99.408	RSBP		V780160					Vicia	faba	L.		faba bean
V780161	V780161	UREAD	GWAS Plate 2	B09	10489805	5511584405925110321133	C18	C18_331-4.CEL	98.145	RSBP		V780161					Vicia	faba	L.		faba bean
V780162	V780162	UREAD	GWAS Plate 2	C09	10489805	5511584405925110321133	E18	E18_1000-4.CEL	99.234	RSBP		V780162					Vicia	faba	L.		faba bean
V780163	V780163	UREAD	GWAS Plate 2	D09	10489805	5511584405925110321133	G18	G18_176-1.CEL	98.239	RSBP		V780163					Vicia	faba	L.		faba bean
V780164	V780164	UREAD	GWAS Plate 2	B08	10489805	5511584405925110321133	C16	C16_350-1.CEL	98.36	RSBP		V780164					Vicia	faba	L.		faba bean
V780165	V780165	UREAD	GWAS Plate 2	E09	10489805	5511584405925110321133	I18	I18_1124-4.CEL	98.978	RSBP		V780165					Vicia	faba	L.		faba bean
V780166	V780166	UREAD	GWAS Plate 2	F09	10489805	5511584405925110321133	K18	K18_670-4.CEL	99.328	RSBP		V780166					Vicia	faba	L.		faba bean
V780167	V780167	UREAD	GWAS Plate 2	G09	10489805	5511584405925110321133	M18	M18_1164-1.CEL	98.978	RSBP		V780167					Vicia	faba	L.		faba bean
V780168	V780168	UREAD	GWAS Plate 2	H09	10489805	5511584405925110321133	O18	O18_1482-3.CEL	98.561	RSBP		V780168					Vicia	faba	L.		faba bean
V780169	V780169	UREAD	GWAS Plate 2	A10	10489805	5511584405925110321133	A20	A20_367-3.CEL	99.166	RSBP		V780169					Vicia	faba	L.		faba bean
V780170	V780170	UREAD	GWAS Plate 2	B10	10489805	5511584405925110321133	C20	C20_331-3.CEL	98.723	RSBP		V780170					Vicia	faba	L.		faba bean
V780171	V780171	UREAD	GWAS Plate 2	C10	10489805	5511584405925110321133	E20	E20_1482-4.CEL	98.158	RSBP		V780171					Vicia	faba	L.		faba bean
V780172	V780172	UREAD	GWAS Plate 2	D10	10489805	5511584405925110321133	G20	G20_1338-3.CEL	98.763	RSBP		V780172					Vicia	faba	L.		faba bean
V780174	V780174	UREAD	GWAS Plate 2	F10	10489805	5511584405925110321133	K20	K20_1250-4.CEL	98.951	RSBP		V780174					Vicia	faba	L.		faba bean
V780176	V780176	UREAD	GWAS Plate 2	H10	10489805	5511584405925110321133	O20	O20_450-2.CEL	98.871	RSBP		V780176					Vicia	faba	L.		faba bean
V780177	V780177	UREAD	GWAS Plate 2	A11	10489805	5511584405925110321133	A22	A22_1164-4.CEL	99.086	RSBP		V780177					Vicia	faba	L.		faba bean
V780178	V780178	UREAD	GWAS Plate 2	B11	10489805	5511584405925110321133	C22	C22_1136-3.CEL	98.669	RSBP		V780178					Vicia	faba	L.		faba bean
V4701482	V4701482	UREAD	V47 - 16	E10	10489783	5511584405925110321135	J19	J19_V4701482.CEL	99.637	VICCI							Vicia	faba	L.		faba bean
V6501918	V6501918	UREAD	V65 - 5	B11	10489784	5511584405925110321135	D22	D22_V6501918.CEL	99.516	VICCI							Vicia	faba	L.		faba bean
V400001	V400001	UREAD	V40 - 1	C02	10489781	5511584405925110321135	E03	E03_V400001.CEL	99.718	VICCI							Vicia	faba	L.		faba bean
V400002	V400002	UREAD	V40 - 1	F08	10489781	5511584405925110321135	K15	K15_V400002.CEL	99.18	VICCI							Vicia	faba	L.		faba bean
V400003	V400003	UREAD	V40 - 1	E02	10489781	5511584405925110321135	I03	I03_V400003.CEL	99.449	VICCI							Vicia	faba	L.		faba bean
V400005	V400005	UREAD	V40 - 2	B02	10489782	5511584405925110321135	C04	C04_V400005.CEL	99.624	VICCI							Vicia	faba	L.		faba bean
V400006	V400006	UREAD	V40 - 2	E05	10489782	5511584405925110321135	I10	I10_V400006.CEL	99.745	VICCI							Vicia	faba	L.		faba bean
V400007	V400007	UREAD	V40 - 3	C02	10489783	5511584405925110321135	F03	F03_V400007.CEL	97.419	VICCI							Vicia	faba	L.		faba bean
V400009	V400009	UREAD	V40 - 1	E06	10489781	5511584405925110321135	I11	I11_V400009.CEL	99.274	VICCI							Vicia	faba	L.		faba bean
V400010	V400010	UREAD	V40 - 2	B09	10489782	5511584405925110321135	C18	C18_V400010.CEL	98.629	VICCI							Vicia	faba	L.		faba bean
V400011	V400011	UREAD	V40 - 3	C03	10489783	5511584405925110321135	F05	F05_V400011.CEL	98.723	VICCI							Vicia	faba	L.		faba bean
V400012	V400012	UREAD	V40 - 2	H07	10489782	5511584405925110321135	O14	O14_V400012.CEL	99.301	VICCI							Vicia	faba	L.		faba bean
V400013	V400013	UREAD	V40 - 3	G12	10489782	5511584405925110321135	M24	M24_V400013.CEL	99.489	VICCI							Vicia	faba	L.		faba bean
V400014	V400014	UREAD	V40 - 2	A07	10489782	5511584405925110321135	A14	A14_V400014.CEL	98.588	VICCI							Vicia	faba	L.		faba bean
V400015	V400015	UREAD	V40 - 3	F01	10489783	5511584405925110321135	L01	L01_V400015.CEL	98.911	VICCI							Vicia	faba	L.		faba bean
V400016	V400016	UREAD	V40 - 2	E08	10489782	5511584405925110321135	I16	I16_V400016.CEL	99.503	VICCI							Vicia	faba	L.		faba bean
V400017	V400017	UREAD	V40 - 1	G09	10489781	5511584405925110321135	M17	M17_V400017.CEL	99.126	VICCI							Vicia	faba	L.		faba bean
V400019	V400019	UREAD	V40 - 3	G02	10489783	5511584405925110321135	N03	N03_V400019.CEL	99.086	VICCI							Vicia	faba	L.		faba bean
V400021	V400021	UREAD	V40 - 1	D11	10489781	5511584405925110321135	G21	G21_V400021.CEL	99.328	VICCI							Vicia	faba	L.		faba bean
V400022	V400022	UREAD	V40 - 2	F08	10489782	5511584405925110321135	K16	K16_V400022.CEL	99.408	VICCI							Vicia	faba	L.		faba bean
V400023	V400023	UREAD	V40 - 1	F02	10489781	5511584405925110321135	K03	K03_V400023.CEL	99.166	VICCI							Vicia	faba	L.		faba bean
V400024	V400024	UREAD	V40 - 2	C04	10489782	5511584405925110321135	E08	E08_V400024.CEL	99.045	VICCI							Vicia	faba	L.		faba bean
V400026	V400026	UREAD	V40 - 1	A08	10489781	5511584405925110321135	A15	A15_V400026.CEL	99.287	VICCI							Vicia	faba	L.		faba bean
V400027	V400027	UREAD	V40 - 2	E12	10489782	5511584405925110321135	I24	I24_V400027.CEL	99.314	VICCI							Vicia	faba	L.		faba bean
V400028	V400028	UREAD	V40 - 2	C03	10489782	5511584405925110321135	E06	E06_V400028.CEL	99.382	VICCI							Vicia	faba	L.		faba bean
V400029	V400029	UREAD	V40 - 2	F07	10489782	5511584405925110321135	K14	K14_V400029.CEL	99.516	VICCI							Vicia	faba	L.		faba bean
V400030	V400030	UREAD	V40 - 1	A04	10489781	5511584405925110321135	A07	A07_V400030.CEL	98.951	VICCI							Vicia	faba	L.		faba bean
V400031	V400031	UREAD	V40 - 2	A05	10489782	5511584405925110321135	A10	A10_V400031.CEL	99.476	VICCI							Vicia	faba	L.		faba bean
V400033	V400033	UREAD	V40 - 1	E09	10489781	5511584405925110321135	I17	I17_V400033.CEL	99.314	VICCI							Vicia	faba	L.		faba bean
V400034	V400034	UREAD	V40 - 2	G08	10489782	5511584405925110321135	M16	M16_V400034.CEL	99.503	VICCI							Vicia	faba	L.		faba bean
V400035	V400035	UREAD	V40 - 1	C07	10489781	5511584405925110321135	E13	E13_V400035.CEL	99.019	VICCI							Vicia	faba	L.		faba bean
V400036	V400036	UREAD	V40 - 2	F01	10489782	5511584405925110321135	K02	K02_V400036.CEL	99.019	VICCI							Vicia	faba	L.		faba bean
V400038	V400038	UREAD	V40 - 1	B09	10489781	5511584405925110321135	C17	C17_V400038.CEL	99.234	VICCI							Vicia	faba	L.		faba bean
V400040	V400040	UREAD	V40 - 2	F06	10489782	5511584405925110321135	K12	K12_V400040.CEL	98.01	VICCI							Vicia	faba	L.		faba bean
V400044	V400044	UREAD	V40 - 2	D10	10489782	5511584405925110321135	G20	G20_V400044.CEL	99.664	VICCI							Vicia	faba	L.		faba bean
V400047	V400047	UREAD	V40 - 1	B02	10489781	5511584405925110321135	C03	C03_V400047.CEL	99.234	VICCI							Vicia	faba	L.		faba bean
V400048	V400048	UREAD	V40 - 3	B03	10489783	5511584405925110321135	D05	D05_V400048.CEL	99.556	VICCI							Vicia	faba	L.		faba bean
V400049	V400049	UREAD	V40 - 2	D02	10489782	5511584405925110321135	G04	G04_V400049.CEL	99.435	VICCI							Vicia	faba	L.		faba bean
V400050	V400050	UREAD	V40 - 1	E10	10489781	5511584405925110321135	I19	I19_V400050.CEL	99.57	VICCI							Vicia	faba	L.		faba bean
V400051	V400051	UREAD	V40 - 1	H11	10489781	5511584405925110321135	O21	O21_V400051.CEL	99.059	VICCI							Vicia	faba	L.		faba bean
V400052	V400052	UREAD	V40 - 3	E03	10489783	5511584405925110321135	J05	J05_V400052.CEL	99.516	VICCI							Vicia	faba	L.		faba bean
V400053	V400053	UREAD	V40 - 2	A06	10489782	5511584405925110321135	A12	A12_V400053.CEL	99.18	VICCI							Vicia	faba	L.		faba bean
V400054	V400054	UREAD	V40 - 3	E01	10489783	5511584405925110321135	J01	J01_V400054.CEL	97.903	VICCI							Vicia	faba	L.		faba bean
V400055	V400055	UREAD	V40 - 2	C08	10489782	5511584405925110321135	E16	E16_V400055.CEL	98.951	VICCI							Vicia	faba	L.		faba bean
V400056	V400056	UREAD	V40 - 2	G06	10489782	5511584405925110321135	M12	M12_V400056.CEL	99.18	VICCI							Vicia	faba	L.		faba bean
V400057	V400057	UREAD	V40 - 1	G11	10489781	5511584405925110321135	M21	M21_V400057.CEL	99.503	VICCI							Vicia	faba	L.		faba bean
V400058	V400058	UREAD	V40 - 1	A07	10489781	5511584405925110321135	A13	A13_V400058.CEL	99.274	VICCI							Vicia	faba	L.		faba bean
V400059	V400059	UREAD	V40 - 2	E07	10489782	5511584405925110321135	I14	I14_V400059.CEL	99.462	VICCI							Vicia	faba	L.		faba bean
V400060	V400060	UREAD	V40 - 3	D01	10489783	5511584405925110321135	H01	H01_V400060.CEL	99.14	VICCI							Vicia	faba	L.		faba bean
V400061	V400061	UREAD	V40 - 1	G03	10489781	5511584405925110321135	M05	M05_V400061.CEL	99.274	VICCI							Vicia	faba	L.		faba bean
V400062	V400062	UREAD	V40 - 1	A05	10489781	5511584405925110321135	A09	A09_V400062.CEL	98.629	VICCI							Vicia	faba	L.		faba bean
V400063	V400063	UREAD	V40 - 3	E02	10489783	5511584405925110321135	J03	J03_V400063.CEL	99.355	VICCI							Vicia	faba	L.		faba bean
V400064	V400064	UREAD	V40 - 2	C05	10489782	5511584405925110321135	E10	E10_V400064.CEL	99.341	VICCI							Vicia	faba	L.		faba bean
V400065	V400065	UREAD	V40 - 2	G11	10489782	5511584405925110321135	M22	M22_V400065.CEL	99.005	VICCI							Vicia	faba	L.		faba bean
V400066	V400066	UREAD	V40 - 1	D01	10489781	5511584405925110321135	G01	G01_V400066.CEL	99.032	VICCI							Vicia	faba	L.		faba bean
V400068	V400068	UREAD	V40 - 2	D09	10489782	5511584405925110321135	G18	G18_V400068.CEL	99.207	VICCI							Vicia	faba	L.		faba bean
V400070	V400070	UREAD	V40 - 2	C07	10489782	5511584405925110321135	E14	E14_V400070.CEL	99.449	VICCI							Vicia	faba	L.		faba bean
V400071	V400071	UREAD	V40 - 2	H11	10489782	5511584405925110321135	O22	O22_V400071.CEL	99.476	VICCI							Vicia	faba	L.		faba bean
V400072	V400072	UREAD	V40 - 1	C06	10489781	5511584405925110321135	E11	E11_V400072.CEL	99.341	VICCI							Vicia	faba	L.		faba bean
V400073	V400073	UREAD	V40 - 1	B01	10489781	5511584405925110321135	C01	C01_V400073.CEL	99.422	VICCI							Vicia	faba	L.		faba bean
V400074	V400074	UREAD	V40 - 1	F04	10489781	5511584405925110321135	K07	K07_V400074.CEL	98.104	VICCI							Vicia	faba	L.		faba bean
V400075	V400075	UREAD	V40 - 2	F10	10489782	5511584405925110321135	K20	K20_V400075.CEL	99.368	VICCI							Vicia	faba	L.		faba bean
V400076	V400076	UREAD	V40 - 1	F06	10489781	5511584405925110321135	K11	K11_V400076.CEL	99.408	VICCI							Vicia	faba	L.		faba bean
V400077	V400077	UREAD	V40 - 1	D07	10489781	5511584405925110321135	G13	G13_V400077.CEL	99.301	VICCI							Vicia	faba	L.		faba bean
V400078	V400078	UREAD	V40 - 1	F07	10489781	5511584405925110321135	K13	K13_V400078.CEL	99.462	VICCI							Vicia	faba	L.		faba bean
V400079	V400079	UREAD	V40 - 1	E12	10489781	5511584405925110321135	I23	I23_V400079.CEL	99.449	VICCI							Vicia	faba	L.		faba bean
V400080	V400080	UREAD	V40 - 1	G04	10489781	5511584405925110321135	M07	M07_V400080.CEL	97.499	VICCI							Vicia	faba	L.		faba bean
V400082	V400082	UREAD	V40 - 3	G03	10489783	5511584405925110321135	N05	N05_V400082.CEL	99.543	VICCI							Vicia	faba	L.		faba bean
V400083	V400083	UREAD	V40 - 2	D07	10489782	5511584405925110321135	G14	G14_V400083.CEL	99.395	VICCI							Vicia	faba	L.		faba bean
V400084	V400084	UREAD	V40 - 1	G07	10489781	5511584405925110321135	M13	M13_V400084.CEL	99.341	VICCI							Vicia	faba	L.		faba bean
V400085	V400085	UREAD	V40 - 1	H04	10489781	5511584405925110321135	O07	O07_V400085.CEL	98.844	VICCI							Vicia	faba	L.		faba bean
V400086	V400086	UREAD	V40 - 1	A02	10489781	5511584405925110321135	A03	A03_V400086.CEL	99.583	VICCI							Vicia	faba	L.		faba bean
V400087	V400087	UREAD	V40 - 1	H06	10489781	5511584405925110321135	O11	O11_V400087.CEL	99.382	VICCI							Vicia	faba	L.		faba bean
V400088	V400088	UREAD	V40 - 1	D08	10489781	5511584405925110321135	G15	G15_V400088.CEL	99.435	VICCI							Vicia	faba	L.		faba bean
V400090	V400090	UREAD	V40 - 2	F12	10489782	5511584405925110321135	K24	K24_V400090.CEL	99.045	VICCI							Vicia	faba	L.		faba bean
V400091	V400091	UREAD	V40 - 2	D01	10489782	5511584405925110321135	G02	G02_V400091.CEL	99.597	VICCI							Vicia	faba	L.		faba bean
V400092	V400092	UREAD	V40 - 2	G04	10489782	5511584405925110321135	M08	M08_V400092.CEL	99.193	VICCI							Vicia	faba	L.		faba bean
V400093	V400093	UREAD	V40 - 2	A03	10489782	5511584405925110321135	A06	A06_V400093.CEL	99.395	VICCI							Vicia	faba	L.		faba bean
V400094	V400094	UREAD	V40 - 2	A12	10489782	5511584405925110321135	A24	A24_V400094.CEL	99.449	VICCI							Vicia	faba	L.		faba bean
V400095	V400095	UREAD	V40 - 1	E04	10489781	5511584405925110321135	I07	I07_V400095.CEL	98.978	VICCI							Vicia	faba	L.		faba bean
V400096	V400096	UREAD	V40 - 2	B04	10489782	5511584405925110321135	C08	C08_V400096.CEL	99.261	VICCI							Vicia	faba	L.		faba bean
V400097	V400097	UREAD	V40 - 2	C12	10489782	5511584405925110321135	E24	E24_V400097.CEL	97.782	VICCI							Vicia	faba	L.		faba bean
V400101	V400101	UREAD	V40 - 2	A09	10489782	5511584405925110321135	A18	A18_V400101.CEL	99.408	VICCI							Vicia	faba	L.		faba bean
V400103	V400103	UREAD	V40 - 2	C06	10489782	5511584405925110321135	E12	E12_V400103.CEL	99.382	VICCI							Vicia	faba	L.		faba bean
V400104	V400104	UREAD	V40 - 2	B08	10489782	5511584405925110321135	C16	C16_V400104.CEL	99.422	VICCI							Vicia	faba	L.		faba bean
V400106	V400106	UREAD	V40 - 3	B02	10489783	5511584405925110321135	D03	D03_V400106.CEL	99.664	VICCI							Vicia	faba	L.		faba bean
V400108	V400108	UREAD	V40 - 1	D04	10489781	5511584405925110321135	G07	G07_V400108.CEL	99.691	VICCI							Vicia	faba	L.		faba bean
V400110	V400110	UREAD	V40 - 2	D12	10489782	5511584405925110321135	G24	G24_V400110.CEL	98.992	VICCI							Vicia	faba	L.		faba bean
V400111	V400111	UREAD	V40 - 2	F03	10489782	5511584405925110321135	K06	K06_V400111.CEL	98.884	VICCI							Vicia	faba	L.		faba bean
V400112	V400112	UREAD	V40 - 2	A10	10489782	5511584405925110321135	A20	A20_V400112.CEL	98.924	VICCI							Vicia	faba	L.		faba bean
V400113	V400113	UREAD	V40 - 1	E03	10489781	5511584405925110321135	I05	I05_V400113.CEL	99.462	VICCI							Vicia	faba	L.		faba bean
V400114	V400114	UREAD	V40 - 1	A12	10489781	5511584405925110321135	A23	A23_V400114.CEL	98.79	VICCI							Vicia	faba	L.		faba bean
V400115	V400115	UREAD	V40 - 2	H03	10489782	5511584405925110321135	O06	O06_V400115.CEL	98.709	VICCI							Vicia	faba	L.		faba bean
V400116	V400116	UREAD	V40 - 1	B06	10489781	5511584405925110321135	C11	C11_V400116.CEL	99.113	VICCI							Vicia	faba	L.		faba bean
V400117	V400117	UREAD	V40 - 1	D12	10489781	5511584405925110321135	G23	G23_V400117.CEL	98.064	VICCI							Vicia	faba	L.		faba bean
V400118	V400118	UREAD	V40 - 2	A11	10489782	5511584405925110321135	A22	A22_V400118.CEL	99.22	VICCI							Vicia	faba	L.		faba bean
V400122	V400122	UREAD	V40 - 3	H02	10489783	5511584405925110321135	P03	P03_V400122.CEL	97.782	VICCI							Vicia	faba	L.		faba bean
V400124	V400124	UREAD	V40 - 2	C10	10489782	5511584405925110321135	E20	E20_V400124.CEL	99.193	VICCI							Vicia	faba	L.		faba bean
V400127	V400127	UREAD	V40 - 2	B03	10489782	5511584405925110321135	C06	C06_V400127.CEL	99.045	VICCI							Vicia	faba	L.		faba bean
V400128	V400128	UREAD	V40 - 2	G05	10489782	5511584405925110321135	M10	M10_V400128.CEL	99.65	VICCI							Vicia	faba	L.		faba bean
V400129	V400129	UREAD	V40 - 1	D09	10489781	5511584405925110321135	G17	G17_V400129.CEL	99.314	VICCI							Vicia	faba	L.		faba bean
V400130	V400130	UREAD	V40 - 1	F11	10489781	5511584405925110321135	K21	K21_V400130.CEL	99.718	VICCI							Vicia	faba	L.		faba bean
V400131	V400131	UREAD	V40 - 1	B04	10489781	5511584405925110321135	C07	C07_V400131.CEL	99.785	VICCI							Vicia	faba	L.		faba bean
V400132	V400132	UREAD	V40 - 2	B06	10489782	5511584405925110321135	C12	C12_V400132.CEL	99.664	VICCI							Vicia	faba	L.		faba bean
V400133	V400133	UREAD	V40 - 2	E04	10489782	5511584405925110321135	I08	I08_V400133.CEL	98.561	VICCI							Vicia	faba	L.		faba bean
V400134	V400134	UREAD	V40 - 3	D03	10489783	5511584405925110321135	H05	H05_V400134.CEL	99.704	VICCI							Vicia	faba	L.		faba bean
V400135	V400135	UREAD	V40 - 1	F09	10489781	5511584405925110321135	K17	K17_V400135.CEL	99.852	VICCI							Vicia	faba	L.		faba bean
V400136	V400136	UREAD	V40 - 3	C01	10489783	5511584405925110321135	F01	F01_V400136.CEL	98.535	VICCI							Vicia	faba	L.		faba bean
V400137	V400137	UREAD	V40 - 1	C01	10489781	5511584405925110321135	E01	E01_V400137.CEL	97.741	VICCI							Vicia	faba	L.		faba bean
V400138	V400138	UREAD	V40 - 1	D05	10489781	5511584405925110321135	G09	G09_V400138.CEL	98.83	VICCI							Vicia	faba	L.		faba bean
V400139	V400139	UREAD	V40 - 1	F12	10489781	5511584405925110321135	K23	K23_V400139.CEL	99.408	VICCI							Vicia	faba	L.		faba bean
V400141	V400141	UREAD	V40 - 1	B05	10489781	5511584405925110321135	C09	C09_V400141.CEL	99.556	VICCI							Vicia	faba	L.		faba bean
V400142	V400142	UREAD	V40 - 3	B01	10489783	5511584405925110321135	D01	D01_V400142.CEL	99.314	VICCI							Vicia	faba	L.		faba bean
V400143	V400143	UREAD	V40 - 1	H10	10489781	5511584405925110321135	O19	O19_V400143.CEL	99.677	VICCI							Vicia	faba	L.		faba bean
V400144	V400144	UREAD	V40 - 1	A11	10489781	5511584405925110321135	A21	A21_V400144.CEL	98.803	VICCI							Vicia	faba	L.		faba bean
V400145	V400145	UREAD	V40 - 2	F02	10489782	5511584405925110321135	K04	K04_V400145.CEL	99.435	VICCI							Vicia	faba	L.		faba bean
V400146	V400146	UREAD	V40 - 2	E02	10489782	5511584405925110321135	I04	I04_V400146.CEL	99.919	VICCI							Vicia	faba	L.		faba bean
V400147	V400147	UREAD	V40 - 2	H08	10489782	5511584405925110321135	O16	O16_V400147.CEL	99.624	VICCI							Vicia	faba	L.		faba bean
V400148	V400148	UREAD	V40 - 1	C04	10489781	5511584405925110321135	E07	E07_V400148.CEL	99.65	VICCI							Vicia	faba	L.		faba bean
V400149	V400149	UREAD	V40 - 2	G01	10489782	5511584405925110321135	M02	M02_V400149.CEL	99.059	VICCI							Vicia	faba	L.		faba bean
V400150	V400150	UREAD	V40 - 2	C02	10489782	5511584405925110321135	E04	E04_V400150.CEL	99.812	VICCI							Vicia	faba	L.		faba bean
V400151	V400151	UREAD	V40 - 2	F05	10489782	5511584405925110321135	K10	K10_V400151.CEL	99.624	VICCI							Vicia	faba	L.		faba bean
V400153	V400153	UREAD	V40 - 2	E03	10489782	5511584405925110321135	I06	I06_V400153.CEL	99.745	VICCI							Vicia	faba	L.		faba bean
V400154	V400154	UREAD	V40 - 1	B12	10489781	5511584405925110321135	C23	C23_V400154.CEL	99.449	VICCI							Vicia	faba	L.		faba bean
V400156	V400156	UREAD	V40 - 2	G12	10489781	5511584405925110321135	M23	M23_V400156.CEL	99.408	VICCI							Vicia	faba	L.		faba bean
V400162	V400162	UREAD	V40 - 2	G10	10489782	5511584405925110321135	M20	M20_V400162.CEL	99.489	VICCI							Vicia	faba	L.		faba bean
V400165	V400165	UREAD	V40 - 1	D02	10489781	5511584405925110321135	G03	G03_V400165.CEL	99.435	VICCI							Vicia	faba	L.		faba bean
V400166	V400166	UREAD	V40 - 1	C11	10489781	5511584405925110321135	E21	E21_V400166.CEL	99.597	VICCI							Vicia	faba	L.		faba bean
V400169	V400169	UREAD	V40 - 2	E10	10489782	5511584405925110321135	I20	I20_V400169.CEL	98.938	VICCI							Vicia	faba	L.		faba bean
V400170	V400170	UREAD	V40 - 1	H09	10489781	5511584405925110321135	O17	O17_V400170.CEL	99.435	VICCI							Vicia	faba	L.		faba bean
V400171	V400171	UREAD	V40 - 2	B05	10489782	5511584405925110321135	C10	C10_V400171.CEL	99.476	VICCI							Vicia	faba	L.		faba bean
V400172	V400172	UREAD	V40 - 2	H06	10489782	5511584405925110321135	O12	O12_V400172.CEL	99.731	VICCI							Vicia	faba	L.		faba bean
V400173	V400173	UREAD	V40 - 1	E07	10489781	5511584405925110321135	I13	I13_V400173.CEL	99.503	VICCI							Vicia	faba	L.		faba bean
V400174	V400174	UREAD	V40 - 3	A02	10489783	5511584405925110321135	B03	B03_V400174.CEL	99.287	VICCI							Vicia	faba	L.		faba bean
V400175	V400175	UREAD	V40 - 1	A01	10489781	5511584405925110321135	A01	A01_V400175.CEL	99.368	VICCI							Vicia	faba	L.		faba bean
V400176	V400176	UREAD	V40 - 1	G01	10489781	5511584405925110321135	M01	M01_V400176.CEL	97.956	VICCI							Vicia	faba	L.		faba bean
V400177	V400177	UREAD	V40 - 3	D02	10489783	5511584405925110321135	H03	H03_V400177.CEL	98.561	VICCI							Vicia	faba	L.		faba bean
V400178	V400178	UREAD	V40 - 2	H01	10489782	5511584405925110321135	O02	O02_V400178.CEL	97.862	VICCI							Vicia	faba	L.		faba bean
V400179	V400179	UREAD	V40 - 3	G01	10489783	5511584405925110321135	N01	N01_V400179.CEL	98.777	VICCI							Vicia	faba	L.		faba bean
V400180	V400180	UREAD	V40 - 2	E11	10489782	5511584405925110321135	I22	I22_V400180.CEL	99.126	VICCI							Vicia	faba	L.		faba bean
V400182	V400182	UREAD	V40 - 2	D11	10489782	5511584405925110321135	G22	G22_V400182.CEL	99.691	VICCI							Vicia	faba	L.		faba bean
V400183	V400183	UREAD	V40 - 3	F03	10489783	5511584405925110321135	L05	L05_V400183.CEL	99.664	VICCI							Vicia	faba	L.		faba bean
V400184	V400184	UREAD	V40 - 1	B11	10489781	5511584405925110321135	C21	C21_V400184.CEL	99.516	VICCI							Vicia	faba	L.		faba bean
V400185	V400185	UREAD	V40 - 1	H07	10489781	5511584405925110321135	O13	O13_V400185.CEL	99.583	VICCI							Vicia	faba	L.		faba bean
V400186	V400186	UREAD	V40 - 1	F05	10489781	5511584405925110321135	K09	K09_V400186.CEL	99.529	VICCI							Vicia	faba	L.		faba bean
V400187	V400187	UREAD	V40 - 2	D08	10489782	5511584405925110321135	G16	G16_V400187.CEL	99.462	VICCI							Vicia	faba	L.		faba bean
V400188	V400188	UREAD	V40 - 2	G03	10489782	5511584405925110321135	M06	M06_V400188.CEL	99.516	VICCI							Vicia	faba	L.		faba bean
V400189	V400189	UREAD	V40 - 2	C11	10489782	5511584405925110321135	E22	E22_V400189.CEL	99.677	VICCI							Vicia	faba	L.		faba bean
V400190	V400190	UREAD	V40 - 2	B01	10489782	5511584405925110321135	C02	C02_V400190.CEL	99.61	VICCI							Vicia	faba	L.		faba bean
V400191	V400191	UREAD	V40 - 2	G09	10489782	5511584405925110321135	M18	M18_V400191.CEL	99.328	VICCI							Vicia	faba	L.		faba bean
V400192	V400192	UREAD	V40 - 1	E05	10489781	5511584405925110321135	I09	I09_V400192.CEL	99.489	VICCI							Vicia	faba	L.		faba bean
V400194	V400194	UREAD	V40 - 2	A02	10489782	5511584405925110321135	A04	A04_V400194.CEL	99.462	VICCI							Vicia	faba	L.		faba bean
V400195	V400195	UREAD	V40 - 1	A09	10489781	5511584405925110321135	A17	A17_V400195.CEL	99.624	VICCI							Vicia	faba	L.		faba bean
V400197	V400197	UREAD	V40 - 2	D03	10489782	5511584405925110321135	G06	G06_V400197.CEL	99.22	VICCI							Vicia	faba	L.		faba bean
V400199	V400199	UREAD	V40 - 1	C05	10489781	5511584405925110321135	E09	E09_V400199.CEL	99.072	VICCI							Vicia	faba	L.		faba bean
V400201	V400201	UREAD	V40 - 1	H03	10489781	5511584405925110321135	O05	O05_V400201.CEL	99.22	VICCI							Vicia	faba	L.		faba bean
V400202	V400202	UREAD	V40 - 1	F03	10489781	5511584405925110321135	K05	K05_V400202.CEL	99.355	VICCI							Vicia	faba	L.		faba bean
V400203	V400203	UREAD	V40 - 1	B08	10489781	5511584405925110321135	C15	C15_V400203.CEL	99.503	VICCI							Vicia	faba	L.		faba bean
V400204	V400204	UREAD	V40 - 2	H02	10489782	5511584405925110321135	O04	O04_V400204.CEL	97.741	VICCI							Vicia	faba	L.		faba bean
V400205	V400205	UREAD	V40 - 1	G06	10489781	5511584405925110321135	M11	M11_V400205.CEL	99.583	VICCI							Vicia	faba	L.		faba bean
V400206	V400206	UREAD	V40 - 1	C08	10489781	5511584405925110321135	E15	E15_V400206.CEL	99.422	VICCI							Vicia	faba	L.		faba bean
V400207	V400207	UREAD	V40 - 3	A01	10489783	5511584405925110321135	B01	B01_V400207.CEL	99.059	VICCI							Vicia	faba	L.		faba bean
V400208	V400208	UREAD	V40 - 3	H03	10489783	5511584405925110321135	P05	P05_V400208.CEL	98.4	VICCI							Vicia	faba	L.		faba bean
V400209	V400209	UREAD	V40 - 2	E09	10489782	5511584405925110321135	I18	I18_V400209.CEL	99.382	VICCI							Vicia	faba	L.		faba bean
V400211	V400211	UREAD	V40 - 1	C12	10489781	5511584405925110321135	E23	E23_V400211.CEL	99.153	VICCI							Vicia	faba	L.		faba bean
V400212	V400212	UREAD	V40 - 2	D04	10489782	5511584405925110321135	G08	G08_V400212.CEL	99.529	VICCI							Vicia	faba	L.		faba bean
V400213	V400213	UREAD	V40 - 3	H12	10489782	5511584405925110321135	O24	O24_V400213.CEL	99.207	VICCI							Vicia	faba	L.		faba bean
V400214	V400214	UREAD	V40 - 1	H08	10489781	5511584405925110321135	O15	O15_V400214.CEL	99.57	VICCI							Vicia	faba	L.		faba bean
V400215	V400215	UREAD	V40 - 2	H12	10489781	5511584405925110321135	O23	O23_V400215.CEL	99.583	VICCI							Vicia	faba	L.		faba bean
V400216	V400216	UREAD	V40 - 2	B07	10489782	5511584405925110321135	C14	C14_V400216.CEL	99.61	VICCI							Vicia	faba	L.		faba bean
V400217	V400217	UREAD	V40 - 1	G10	10489781	5511584405925110321135	M19	M19_V400217.CEL	99.261	VICCI							Vicia	faba	L.		faba bean
V400218	V400218	UREAD	V40 - 2	B12	10489782	5511584405925110321135	C24	C24_V400218.CEL	99.476	VICCI							Vicia	faba	L.		faba bean
V400219	V400219	UREAD	V40 - 3	F02	10489783	5511584405925110321135	L03	L03_V400219.CEL	98.682	VICCI							Vicia	faba	L.		faba bean
V400221	V400221	UREAD	V40 - 1	C10	10489781	5511584405925110321135	E19	E19_V400221.CEL	98.79	VICCI							Vicia	faba	L.		faba bean
V400222	V400222	UREAD	V40 - 1	B07	10489781	5511584405925110321135	C13	C13_V400222.CEL	98.01	VICCI							Vicia	faba	L.		faba bean
V400224	V400224	UREAD	V40 - 2	A01	10489782	5511584405925110321135	A02	A02_V400224.CEL	99.153	VICCI							Vicia	faba	L.		faba bean
V400225	V400225	UREAD	V40 - 1	G05	10489781	5511584405925110321135	M09	M09_V400225.CEL	99.395	VICCI							Vicia	faba	L.		faba bean
V400226	V400226	UREAD	V40 - 3	A03	10489783	5511584405925110321135	B05	B05_V400226.CEL	98.777	VICCI							Vicia	faba	L.		faba bean
V400227	V400227	UREAD	V40 - 2	F09	10489782	5511584405925110321135	K18	K18_V400227.CEL	99.677	VICCI							Vicia	faba	L.		faba bean
V400228	V400228	UREAD	V40 - 1	E08	10489781	5511584405925110321135	I15	I15_V400228.CEL	99.314	VICCI							Vicia	faba	L.		faba bean
V400229	V400229	UREAD	V40 - 2	A04	10489782	5511584405925110321135	A08	A08_V400229.CEL	99.368	VICCI							Vicia	faba	L.		faba bean
V400230	V400230	UREAD	V40 - 2	D06	10489782	5511584405925110321135	G12	G12_V400230.CEL	99.193	VICCI							Vicia	faba	L.		faba bean
V400231	V400231	UREAD	V40 - 2	H10	10489782	5511584405925110321135	O20	O20_V400231.CEL	99.328	VICCI							Vicia	faba	L.		faba bean
V400232	V400232	UREAD	V40 - 1	B10	10489781	5511584405925110321135	C19	C19_V400232.CEL	98.817	VICCI							Vicia	faba	L.		faba bean
V400233	V400233	UREAD	V40 - 1	C09	10489781	5511584405925110321135	E17	E17_V400233.CEL	99.462	VICCI							Vicia	faba	L.		faba bean
V400234	V400234	UREAD	V40 - 2	C09	10489782	5511584405925110321135	E18	E18_V400234.CEL	99.234	VICCI							Vicia	faba	L.		faba bean
V400235	V400235	UREAD	V40 - 2	E06	10489782	5511584405925110321135	I12	I12_V400235.CEL	99.516	VICCI							Vicia	faba	L.		faba bean
V400237	V400237	UREAD	V40 - 1	A10	10489781	5511584405925110321135	A19	A19_V400237.CEL	98.575	VICCI							Vicia	faba	L.		faba bean
V400238	V400238	UREAD	V40 - 1	A03	10489781	5511584405925110321135	A05	A05_V400238.CEL	99.086	VICCI							Vicia	faba	L.		faba bean
V400239	V400239	UREAD	V40 - 1	B03	10489781	5511584405925110321135	C05	C05_V400239.CEL	99.072	VICCI							Vicia	faba	L.		faba bean
V400240	V400240	UREAD	V40 - 2	G07	10489782	5511584405925110321135	M14	M14_V400240.CEL	98.951	VICCI							Vicia	faba	L.		faba bean
V400241	V400241	UREAD	V40 - 1	D06	10489781	5511584405925110321135	G11	G11_V400241.CEL	98.575	VICCI							Vicia	faba	L.		faba bean
V400242	V400242	UREAD	V40 - 2	G02	10489782	5511584405925110321135	M04	M04_V400242.CEL	98.75	VICCI							Vicia	faba	L.		faba bean
V400243	V400243	UREAD	V40 - 2	A08	10489782	5511584405925110321135	A16	A16_V400243.CEL	99.274	VICCI							Vicia	faba	L.		faba bean
V400244	V400244	UREAD	V40 - 1	C03	10489781	5511584405925110321135	E05	E05_V400244.CEL	99.22	VICCI							Vicia	faba	L.		faba bean
V400245	V400245	UREAD	V40 - 2	F04	10489782	5511584405925110321135	K08	K08_V400245.CEL	99.22	VICCI							Vicia	faba	L.		faba bean
V400246	V400246	UREAD	V40 - 2	B11	10489782	5511584405925110321135	C22	C22_V400246.CEL	98.225	VICCI							Vicia	faba	L.		faba bean
V400247	V400247	UREAD	V40 - 1	E11	10489781	5511584405925110321135	I21	I21_V400247.CEL	99.637	VICCI							Vicia	faba	L.		faba bean
V400248	V400248	UREAD	V40 - 1	F10	10489781	5511584405925110321135	K19	K19_V400248.CEL	99.234	VICCI							Vicia	faba	L.		faba bean
V400249	V400249	UREAD	V40 - 1	A06	10489781	5511584405925110321135	A11	A11_V400249.CEL	99.086	VICCI							Vicia	faba	L.		faba bean
V400250	V400250	UREAD	V40 - 1	D10	10489781	5511584405925110321135	G19	G19_V400250.CEL	99.247	VICCI							Vicia	faba	L.		faba bean
V400251	V400251	UREAD	V40 - 1	D03	10489781	5511584405925110321135	G05	G05_V400251.CEL	99.126	VICCI							Vicia	faba	L.		faba bean
V400252	V400252	UREAD	V40 - 2	B10	10489782	5511584405925110321135	C20	C20_V400252.CEL	99.624	VICCI							Vicia	faba	L.		faba bean
V400253	V400253	UREAD	V40 - 1	G08	10489781	5511584405925110321135	M15	M15_V400253.CEL	99.61	VICCI							Vicia	faba	L.		faba bean
V400254	V400254	UREAD	V40 - 1	H02	10489781	5511584405925110321135	O03	O03_V400254.CEL	99.462	VICCI							Vicia	faba	L.		faba bean
V400255	V400255	UREAD	V40 - 2	F11	10489782	5511584405925110321135	K22	K22_V400255.CEL	99.771	VICCI							Vicia	faba	L.		faba bean
V400256	V400256	UREAD	V40 - 1	E01	10489781	5511584405925110321135	I01	I01_V400256.CEL	98.709	VICCI							Vicia	faba	L.		faba bean
V400257	V400257	UREAD	V40 - 2	H09	10489782	5511584405925110321135	O18	O18_V400257.CEL	99.704	VICCI							Vicia	faba	L.		faba bean
V400258	V400258	UREAD	V40 - 1	H01	10489781	5511584405925110321135	O01	O01_V400258.CEL	98.225	VICCI							Vicia	faba	L.		faba bean
V400259	V400259	UREAD	V40 - 2	D05	10489782	5511584405925110321135	G10	G10_V400259.CEL	99.341	VICCI							Vicia	faba	L.		faba bean
V400260	V400260	UREAD	V40 - 2	C01	10489782	5511584405925110321135	E02	E02_V400260.CEL	98.037	VICCI							Vicia	faba	L.		faba bean
V4700013	V4700013	UREAD	V47 - 1	F10	10489783	5511584405925110321135	L19	L19_V4700013.CEL	99.637	VICCI							Vicia	faba	L.		faba bean
V4700019	V4700019	UREAD	V47 - 1	G10	10489783	5511584405925110321135	N19	N19_V4700019.CEL	99.543	VICCI							Vicia	faba	L.		faba bean
V4700021	V4700021	UREAD	V47 - 1	H10	10489783	5511584405925110321135	P19	P19_V4700021.CEL	98.978	VICCI							Vicia	faba	L.		faba bean
V4700022	V4700022	UREAD	V47 - 1	A11	10489783	5511584405925110321135	B21	B21_V4700022.CEL	99.691	VICCI							Vicia	faba	L.		faba bean
V4700037	V4700037	UREAD	V47 - 1	B11	10489783	5511584405925110321135	D21	D21_V4700037.CEL	99.718	VICCI							Vicia	faba	L.		faba bean
V4700039	V4700039	UREAD	V47 - 1	A04	10489783	5511584405925110321135	B07	B07_V4700039.CEL	99.14	VICCI							Vicia	faba	L.		faba bean
V4700040	V4700040	UREAD	V47 - 1	C11	10489783	5511584405925110321135	F21	F21_V4700040.CEL	99.704	VICCI							Vicia	faba	L.		faba bean
V4700044	V4700044	UREAD	V47 - 1	D11	10489783	5511584405925110321135	H21	H21_V4700044.CEL	99.503	VICCI							Vicia	faba	L.		faba bean
V4700054	V4700054	UREAD	V47 - 1	E11	10489783	5511584405925110321135	J21	J21_V4700054.CEL	99.704	VICCI							Vicia	faba	L.		faba bean
V4700055	V4700055	UREAD	V47 - 1	F11	10489783	5511584405925110321135	L21	L21_V4700055.CEL	99.664	VICCI							Vicia	faba	L.		faba bean
V4700060	V4700060	UREAD	V47 - 1	B04	10489783	5511584405925110321135	D07	D07_V4700060.CEL	99.691	VICCI							Vicia	faba	L.		faba bean
V4700064	V4700064	UREAD	V47 - 1	G11	10489783	5511584405925110321135	N21	N21_V4700064.CEL	99.422	VICCI							Vicia	faba	L.		faba bean
V4700065	V4700065	UREAD	V47 - 1	H11	10489783	5511584405925110321135	P21	P21_V4700065.CEL	98.777	VICCI							Vicia	faba	L.		faba bean
V4700074	V4700074	UREAD	V47 - 1	A12	10489783	5511584405925110321135	B23	B23_V4700074.CEL	99.556	VICCI							Vicia	faba	L.		faba bean
V4700078	V4700078	UREAD	V47 - 1	B12	10489783	5511584405925110321135	D23	D23_V4700078.CEL	99.57	VICCI							Vicia	faba	L.		faba bean
V4700082	V4700082	UREAD	V47 - 1	C04	10489783	5511584405925110321135	F07	F07_V4700082.CEL	99.664	VICCI							Vicia	faba	L.		faba bean
V4700085	V4700085	UREAD	V47 - 1	C12	10489783	5511584405925110321135	F23	F23_V4700085.CEL	99.583	VICCI							Vicia	faba	L.		faba bean
V4700087	V4700087	UREAD	V47 - 1	D12	10489783	5511584405925110321135	H23	H23_V4700087.CEL	99.543	VICCI							Vicia	faba	L.		faba bean
V4700107	V4700107	UREAD	V47 - 2	F12	10489783	5511584405925110321135	L23	L23_V4700107.CEL	99.516	VICCI							Vicia	faba	L.		faba bean
V4700110	V4700110	UREAD	V47 - 2	G12	10489783	5511584405925110321135	N23	N23_V4700110.CEL	99.597	VICCI							Vicia	faba	L.		faba bean
V4700126	V4700126	UREAD	V47 - 2	H12	10489783	5511584405925110321135	P23	P23_V4700126.CEL	99.382	VICCI							Vicia	faba	L.		faba bean
V4700131	V4700131	UREAD	V47 - 2	A01	10489784	5511584405925110321135	B02	B02_V4700131.CEL	98.682	VICCI							Vicia	faba	L.		faba bean
V4700142	V4700142	UREAD	V47 - 2	B01	10489784	5511584405925110321135	D02	D02_V4700142.CEL	99.583	VICCI							Vicia	faba	L.		faba bean
V4700149	V4700149	UREAD	V47 - 2	C01	10489784	5511584405925110321135	F02	F02_V4700149.CEL	99.449	VICCI							Vicia	faba	L.		faba bean
V4700153	V4700153	UREAD	V47 - 2	D01	10489784	5511584405925110321135	H02	H02_V4700153.CEL	99.314	VICCI							Vicia	faba	L.		faba bean
V4700155	V4700155	UREAD	V47 - 2	E01	10489784	5511584405925110321135	J02	J02_V4700155.CEL	99.126	VICCI							Vicia	faba	L.		faba bean
V4700156	V4700156	UREAD	V47 - 2	F01	10489784	5511584405925110321135	L02	L02_V4700156.CEL	97.889	VICCI							Vicia	faba	L.		faba bean
V4700157	V4700157	UREAD	V47 - 2	G01	10489784	5511584405925110321135	N02	N02_V4700157.CEL	97.782	VICCI							Vicia	faba	L.		faba bean
V4700158	V4700158	UREAD	V47 - 2	D04	10489783	5511584405925110321135	H07	H07_V4700158.CEL	99.798	VICCI							Vicia	faba	L.		faba bean
V4700176	V4700176	UREAD	V47 - 2	E04	10489783	5511584405925110321135	J07	J07_V4700176.CEL	99.14	VICCI							Vicia	faba	L.		faba bean
V4700177	V4700177	UREAD	V47 - 2	H01	10489784	5511584405925110321135	P02	P02_V4700177.CEL	98.548	VICCI							Vicia	faba	L.		faba bean
V4700202	V4700202	UREAD	V47 - 3	A02	10489784	5511584405925110321135	B04	B04_V4700202.CEL	99.637	VICCI							Vicia	faba	L.		faba bean
V4700203	V4700203	UREAD	V47 - 3	B02	10489784	5511584405925110321135	D04	D04_V4700203.CEL	98.75	VICCI							Vicia	faba	L.		faba bean
V4700207	V4700207	UREAD	V47 - 3	F04	10489783	5511584405925110321135	L07	L07_V4700207.CEL	99.489	VICCI							Vicia	faba	L.		faba bean
V4700226	V4700226	UREAD	V47 - 3	C02	10489784	5511584405925110321135	F04	F04_V4700226.CEL	99.664	VICCI							Vicia	faba	L.		faba bean
V4700228	V4700228	UREAD	V47 - 3	D02	10489784	5511584405925110321135	H04	H04_V4700228.CEL	99.166	VICCI							Vicia	faba	L.		faba bean
V4700244	V4700244	UREAD	V47 - 3	E02	10489784	5511584405925110321135	J04	J04_V4700244.CEL	99.65	VICCI							Vicia	faba	L.		faba bean
V4700246	V4700246	UREAD	V47 - 3	F02	10489784	5511584405925110321135	L04	L04_V4700246.CEL	99.408	VICCI							Vicia	faba	L.		faba bean
V4700248	V4700248	UREAD	V47 - 3	G02	10489784	5511584405925110321135	N04	N04_V4700248.CEL	98.911	VICCI							Vicia	faba	L.		faba bean
V4700253	V4700253	UREAD	V47 - 3	H02	10489784	5511584405925110321135	P04	P04_V4700253.CEL	99.019	VICCI							Vicia	faba	L.		faba bean
V4700272	V4700272	UREAD	V47 - 3	G04	10489783	5511584405925110321135	N07	N07_V4700272.CEL	99.624	VICCI							Vicia	faba	L.		faba bean
V4700280	V4700280	UREAD	V47 - 3	A03	10489784	5511584405925110321135	B06	B06_V4700280.CEL	99.61	VICCI							Vicia	faba	L.		faba bean
V4700291	V4700291	UREAD	V47 - 4	H04	10489783	5511584405925110321135	P07	P07_V4700291.CEL	99.624	VICCI							Vicia	faba	L.		faba bean
V4700296	V4700296	UREAD	V47 - 4	A05	10489783	5511584405925110321135	B09	B09_V4700296.CEL	99.408	VICCI							Vicia	faba	L.		faba bean
V4700302	V4700302	UREAD	V47 - 4	B03	10489784	5511584405925110321135	D06	D06_V4700302.CEL	99.583	VICCI							Vicia	faba	L.		faba bean
V4700304	V4700304	UREAD	V47 - 4	C03	10489784	5511584405925110321135	F06	F06_V4700304.CEL	99.57	VICCI							Vicia	faba	L.		faba bean
V4700315	V4700315	UREAD	V47 - 4	D03	10489784	5511584405925110321135	H06	H06_V4700315.CEL	99.314	VICCI							Vicia	faba	L.		faba bean
V4700342	V4700342	UREAD	V47 - 4	B05	10489783	5511584405925110321135	D09	D09_V4700342.CEL	99.556	VICCI							Vicia	faba	L.		faba bean
V4700346	V4700346	UREAD	V47 - 4	C05	10489783	5511584405925110321135	F09	F09_V4700346.CEL	99.624	VICCI							Vicia	faba	L.		faba bean
V4700350	V4700350	UREAD	V47 - 4	D05	10489783	5511584405925110321135	H09	H09_V4700350.CEL	99.462	VICCI							Vicia	faba	L.		faba bean
V4700355	V4700355	UREAD	V47 - 4	E05	10489783	5511584405925110321135	J09	J09_V4700355.CEL	99.476	VICCI							Vicia	faba	L.		faba bean
V4700362	V4700362	UREAD	V47 - 4	F05	10489783	5511584405925110321135	L09	L09_V4700362.CEL	99.597	VICCI							Vicia	faba	L.		faba bean
V4700367	V4700367	UREAD	V47 - 4	G05	10489783	5511584405925110321135	N09	N09_V4700367.CEL	99.543	VICCI							Vicia	faba	L.		faba bean
V4700385	V4700385	UREAD	V47 - 5	G03	10489784	5511584405925110321135	N06	N06_V4700385.CEL	99.489	VICCI							Vicia	faba	L.		faba bean
V4700396	V4700396	UREAD	V47 - 5	H03	10489784	5511584405925110321135	P06	P06_V4700396.CEL	99.166	VICCI							Vicia	faba	L.		faba bean
V4700397	V4700397	UREAD	V47 - 5	A04	10489784	5511584405925110321135	B08	B08_V4700397.CEL	99.624	VICCI							Vicia	faba	L.		faba bean
V4700404	V4700404	UREAD	V47 - 5	B04	10489784	5511584405925110321135	D08	D08_V4700404.CEL	99.516	VICCI							Vicia	faba	L.		faba bean
V4700407	V4700407	UREAD	V47 - 5	C04	10489784	5511584405925110321135	F08	F08_V4700407.CEL	99.14	VICCI							Vicia	faba	L.		faba bean
V4700414	V4700414	UREAD	V47 - 5	D04	10489784	5511584405925110321135	H08	H08_V4700414.CEL	99.637	VICCI							Vicia	faba	L.		faba bean
V4700418	V4700418	UREAD	V47 - 5	E04	10489784	5511584405925110321135	J08	J08_V4700418.CEL	99.731	VICCI							Vicia	faba	L.		faba bean
V4700420	V4700420	UREAD	V47 - 5	F04	10489784	5511584405925110321135	L08	L08_V4700420.CEL	99.61	VICCI							Vicia	faba	L.		faba bean
V4700425	V4700425	UREAD	V47 - 5	G04	10489784	5511584405925110321135	N08	N08_V4700425.CEL	99.14	VICCI							Vicia	faba	L.		faba bean
V4700440	V4700440	UREAD	V47 - 5	H04	10489784	5511584405925110321135	P08	P08_V4700440.CEL	99.287	VICCI							Vicia	faba	L.		faba bean
V4700445	V4700445	UREAD	V47 - 5	A05	10489784	5511584405925110321135	B10	B10_V4700445.CEL	99.529	VICCI							Vicia	faba	L.		faba bean
V4700449	V4700449	UREAD	V47 - 5	B05	10489784	5511584405925110321135	D10	D10_V4700449.CEL	99.745	VICCI							Vicia	faba	L.		faba bean
V4700450	V4700450	UREAD	V47 - 5	A06	10489783	5511584405925110321135	B11	B11_V4700450.CEL	99.341	VICCI							Vicia	faba	L.		faba bean
V4700479	V4700479	UREAD	V47 - 5	C05	10489784	5511584405925110321135	F10	F10_V4700479.CEL	99.664	VICCI							Vicia	faba	L.		faba bean
V4700493	V4700493	UREAD	V47 - 6	E09	10489786	5511584405925110321140	J18	J18_V4700493.CEL	99.812	VICCI							Vicia	faba	L.		faba bean
V4700504	V4700504	UREAD	V47 - 6	F09	10489786	5511584405925110321140	L18	L18_V4700504.CEL	99.207	VICCI							Vicia	faba	L.		faba bean
V4700506	V4700506	UREAD	V47 - 6	C06	10489783	5511584405925110321135	F11	F11_V4700506.CEL	99.516	VICCI							Vicia	faba	L.		faba bean
V4700507	V4700507	UREAD	V47 - 6	G09	10489786	5511584405925110321140	N18	N18_V4700507.CEL	99.677	VICCI							Vicia	faba	L.		faba bean
V4700518	V4700518	UREAD	V47 - 6	H09	10489786	5511584405925110321140	P18	P18_V4700518.CEL	99.328	VICCI							Vicia	faba	L.		faba bean
V4700526	V4700526	UREAD	V47 - 6	A10	10489786	5511584405925110321140	B20	B20_V4700526.CEL	99.624	VICCI							Vicia	faba	L.		faba bean
V4700556	V4700556	UREAD	V47 - 6	B10	10489786	5511584405925110321140	D20	D20_V4700556.CEL	99.422	VICCI							Vicia	faba	L.		faba bean
V4700582	V4700582	UREAD	V47 - 7	D06	10489783	5511584405925110321135	H11	H11_V4700582.CEL	99.583	VICCI							Vicia	faba	L.		faba bean
V4700596	V4700596	UREAD	V47 - 7	C10	10489786	5511584405925110321140	F20	F20_V4700596.CEL	99.422	VICCI							Vicia	faba	L.		faba bean
V4700604	V4700604	UREAD	V47 - 7	D10	10489786	5511584405925110321140	H20	H20_V4700604.CEL	99.274	VICCI							Vicia	faba	L.		faba bean
V4700612	V4700612	UREAD	V47 - 7	E10	10489786	5511584405925110321140	J20	J20_V4700612.CEL	99.072	VICCI							Vicia	faba	L.		faba bean
V4700617	V4700617	UREAD	V47 - 7	F10	10489786	5511584405925110321140	L20	L20_V4700617.CEL	99.637	VICCI							Vicia	faba	L.		faba bean
V4700626	V4700626	UREAD	V47 - 7	E06	10489783	5511584405925110321135	J11	J11_V4700626.CEL	99.449	VICCI							Vicia	faba	L.		faba bean
V4700660	V4700660	UREAD	V47 - 7	F06	10489783	5511584405925110321135	L11	L11_V4700660.CEL	99.637	VICCI							Vicia	faba	L.		faba bean
V4700668	V4700668	UREAD	V47 - 7	G06	10489783	5511584405925110321135	N11	N11_V4700668.CEL	99.583	VICCI							Vicia	faba	L.		faba bean
V4700670	V4700670	UREAD	V47 - 7	H06	10489783	5511584405925110321135	P11	P11_V4700670.CEL	99.395	VICCI							Vicia	faba	L.		faba bean
V4700672	V4700672	UREAD	V47 - 7	G10	10489786	5511584405925110321140	N20	N20_V4700672.CEL	99.422	VICCI							Vicia	faba	L.		faba bean
V4700687	V4700687	UREAD	V47 - 8	H10	10489786	5511584405925110321140	P20	P20_V4700687.CEL	99.637	VICCI							Vicia	faba	L.		faba bean
V4700692	V4700692	UREAD	V47 - 8	A11	10489786	5511584405925110321140	B22	B22_V4700692.CEL	99.556	VICCI							Vicia	faba	L.		faba bean
V4700709	V4700709	UREAD	V47 - 8	B11	10489786	5511584405925110321140	D22	D22_V4700709.CEL	99.489	VICCI							Vicia	faba	L.		faba bean
V4700721	V4700721	UREAD	V47 - 8	C11	10489786	5511584405925110321140	F22	F22_V4700721.CEL	99.408	VICCI							Vicia	faba	L.		faba bean
V4700728	V4700728	UREAD	V47 - 8	A07	10489783	5511584405925110321135	B13	B13_V4700728.CEL	99.435	VICCI							Vicia	faba	L.		faba bean
V4700732	V4700732	UREAD	V47 - 8	B07	10489783	5511584405925110321135	D13	D13_V4700732.CEL	99.314	VICCI							Vicia	faba	L.		faba bean
V4700740	V4700740	UREAD	V47 - 8	C07	10489783	5511584405925110321135	F13	F13_V4700740.CEL	99.65	VICCI							Vicia	faba	L.		faba bean
V4700745	V4700745	UREAD	V47 - 8	D07	10489783	5511584405925110321135	H13	H13_V4700745.CEL	98.777	VICCI							Vicia	faba	L.		faba bean
V4700763	V4700763	UREAD	V47 - 8	E07	10489783	5511584405925110321135	J13	J13_V4700763.CEL	99.597	VICCI							Vicia	faba	L.		faba bean
V4700766	V4700766	UREAD	V47 - 8	D11	10489786	5511584405925110321140	H22	H22_V4700766.CEL	99.368	VICCI							Vicia	faba	L.		faba bean
V4700768	V4700768	UREAD	V47 - 8	E11	10489786	5511584405925110321140	J22	J22_V4700768.CEL	99.556	VICCI							Vicia	faba	L.		faba bean
V4700783	V4700783	UREAD	V47 - 9	F07	10489783	5511584405925110321135	L13	L13_V4700783.CEL	99.637	VICCI							Vicia	faba	L.		faba bean
V4700789	V4700789	UREAD	V47 - 9	F11	10489786	5511584405925110321140	L22	L22_V4700789.CEL	99.529	VICCI							Vicia	faba	L.		faba bean
V4700795	V4700795	UREAD	V47 - 9	G11	10489786	5511584405925110321140	N22	N22_V4700795.CEL	99.234	VICCI							Vicia	faba	L.		faba bean
V4700796	V4700796	UREAD	V47 - 9	H11	10489786	5511584405925110321140	P22	P22_V4700796.CEL	99.543	VICCI							Vicia	faba	L.		faba bean
V4700798	V4700798	UREAD	V47 - 9	A12	10489786	5511584405925110321140	B24	B24_V4700798.CEL	99.341	VICCI							Vicia	faba	L.		faba bean
V4700816	V4700816	UREAD	V47 - 9	B12	10489786	5511584405925110321140	D24	D24_V4700816.CEL	99.57	VICCI							Vicia	faba	L.		faba bean
V4700821	V4700821	UREAD	V47 - 9	C12	10489786	5511584405925110321140	F24	F24_V4700821.CEL	99.18	VICCI							Vicia	faba	L.		faba bean
V4700829	V4700829	UREAD	V47 - 9	D12	10489786	5511584405925110321140	H24	H24_V4700829.CEL	99.462	VICCI							Vicia	faba	L.		faba bean
V4700835	V4700835	UREAD	V47 - 9	G07	10489783	5511584405925110321135	N13	N13_V4700835.CEL	99.583	VICCI							Vicia	faba	L.		faba bean
V4700836	V4700836	UREAD	V47 - 9	E12	10489786	5511584405925110321140	J24	J24_V4700836.CEL	99.368	VICCI							Vicia	faba	L.		faba bean
V4700848	V4700848	UREAD	V47 - 9	F12	10489786	5511584405925110321140	L24	L24_V4700848.CEL	99.462	VICCI							Vicia	faba	L.		faba bean
V4700871	V4700871	UREAD	V47 - 10	G12	10489786	5511584405925110321140	N24	N24_V4700871.CEL	99.166	VICCI							Vicia	faba	L.		faba bean
V4700877	V4700877	UREAD	V47 - 10	H12	10489786	5511584405925110321140	P24	P24_V4700877.CEL	99.019	VICCI							Vicia	faba	L.		faba bean
V4700967	V4700967	UREAD	V47 - 11	A08	10489783	5511584405925110321135	B15	B15_V4700967.CEL	99.718	VICCI							Vicia	faba	L.		faba bean
V4701117	V4701117	UREAD	V47 - 12	C08	10489783	5511584405925110321135	F15	F15_V4701117.CEL	99.462	VICCI							Vicia	faba	L.		faba bean
V4701124	V4701124	UREAD	V47 - 12	D08	10489783	5511584405925110321135	H15	H15_V4701124.CEL	99.704	VICCI							Vicia	faba	L.		faba bean
V4701127	V4701127	UREAD	V47 - 12	E08	10489783	5511584405925110321135	J15	J15_V4701127.CEL	99.368	VICCI							Vicia	faba	L.		faba bean
V4701178	V4701178	UREAD	V47 - 13	A09	10489783	5511584405925110321135	B17	B17_V4701178.CEL	99.529	VICCI							Vicia	faba	L.		faba bean
V4701182	V4701182	UREAD	V47 - 13	B09	10489783	5511584405925110321135	D17	D17_V4701182.CEL	99.677	VICCI							Vicia	faba	L.		faba bean
V4701216	V4701216	UREAD	V47 - 13	C09	10489783	5511584405925110321135	F17	F17_V4701216.CEL	99.476	VICCI							Vicia	faba	L.		faba bean
V4701247	V4701247	UREAD	V47 - 13	D09	10489783	5511584405925110321135	H17	H17_V4701247.CEL	99.664	VICCI							Vicia	faba	L.		faba bean
V4701250	V4701250	UREAD	V47 - 14	F09	10489783	5511584405925110321135	L17	L17_V4701250.CEL	99.583	VICCI							Vicia	faba	L.		faba bean
V4701272	V4701272	UREAD	V47 - 14	G09	10489783	5511584405925110321135	N17	N17_V4701272.CEL	99.261	VICCI							Vicia	faba	L.		faba bean
V4701282	V4701282	UREAD	V47 - 14	H09	10489783	5511584405925110321135	P17	P17_V4701282.CEL	99.476	VICCI							Vicia	faba	L.		faba bean
V4701292	V4701292	UREAD	V47 - 14	A10	10489783	5511584405925110321135	B19	B19_V4701292.CEL	99.328	VICCI							Vicia	faba	L.		faba bean
V4701346	V4701346	UREAD	V47 - 15	D10	10489783	5511584405925110321135	H19	H19_V4701346.CEL	99.65	VICCI							Vicia	faba	L.		faba bean
V6500006	V6500006	UREAD	V65 - 11	A03	10489785	5511584405925110321140	B05	B05_V6500006.CEL	99.731	VICCI							Vicia	faba	L.		faba bean
V6500024	V6500024	UREAD	V65 - 1	D05	10489784	5511584405925110321135	H10	H10_V6500024.CEL	97.956	VICCI							Vicia	faba	L.		faba bean
V6500032	V6500032	UREAD	V65 - 18	D07	10489785	5511584405925110321140	H13	H13_V6500032.CEL	98.723	VICCI							Vicia	faba	L.		faba bean
V6500054	V6500054	UREAD	V65 - 12	G03	10489785	5511584405925110321140	N05	N05_V6500054.CEL	99.462	VICCI							Vicia	faba	L.		faba bean
V6500062	V6500062	UREAD	V65 - 2	D07	10489784	5511584405925110321135	H14	H14_V6500062.CEL	99.664	VICCI							Vicia	faba	L.		faba bean
V6500073	V6500073	UREAD	V65 - 18	E07	10489785	5511584405925110321140	J13	J13_V6500073.CEL	99.462	VICCI							Vicia	faba	L.		faba bean
V6500075	V6500075	UREAD	V65 - 16	B06	10489785	5511584405925110321140	D11	D11_V6500075.CEL	99.395	VICCI							Vicia	faba	L.		faba bean
V6500107	V6500107	UREAD	V65 - 2	E07	10489784	5511584405925110321135	J14	J14_V6500107.CEL	99.718	VICCI							Vicia	faba	L.		faba bean
V6500117	V6500117	UREAD	V65 - 6	C11	10489784	5511584405925110321135	F22	F22_V6500117.CEL	99.704	VICCI							Vicia	faba	L.		faba bean
V6500126	V6500126	UREAD	V65 - 5	F09	10489784	5511584405925110321135	L18	L18_V6500126.CEL	99.543	VICCI							Vicia	faba	L.		faba bean
V6500142	V6500142	UREAD	V65 - 11	B03	10489785	5511584405925110321140	D05	D05_V6500142.CEL	99.18	VICCI							Vicia	faba	L.		faba bean
V6500153	V6500153	UREAD	V65 - 14	G05	10489785	5511584405925110321140	N09	N09_V6500153.CEL	99.529	VICCI							Vicia	faba	L.		faba bean
V6500202	V6500202	UREAD	V65 - 17	D06	10489785	5511584405925110321140	H11	H11_V6500202.CEL	99.745	VICCI							Vicia	faba	L.		faba bean
V6500217	V6500217	UREAD	V65 - 8	F12	10489784	5511584405925110321135	L24	L24_V6500217.CEL	99.57	VICCI							Vicia	faba	L.		faba bean
V6500227	V6500227	UREAD	V65 - 10	C02	10489785	5511584405925110321140	F03	F03_V6500227.CEL	99.677	VICCI							Vicia	faba	L.		faba bean
V6500245	V6500245	UREAD	V65 - 17	E06	10489785	5511584405925110321140	J11	J11_V6500245.CEL	99.556	VICCI							Vicia	faba	L.		faba bean
V6500248	V6500248	UREAD	V65 - 12	H03	10489785	5511584405925110321140	P05	P05_V6500248.CEL	99.718	VICCI							Vicia	faba	L.		faba bean
V6500257	V6500257	UREAD	V65 - 13	F04	10489785	5511584405925110321140	L07	L07_V6500257.CEL	99.839	VICCI							Vicia	faba	L.		faba bean
V6500267	V6500267	UREAD	V65 - 1	E05	10489784	5511584405925110321135	J10	J10_V6500267.CEL	99.449	VICCI							Vicia	faba	L.		faba bean
V6500312	V6500312	UREAD	V65 - 8	G12	10489784	5511584405925110321135	N24	N24_V6500312.CEL	99.462	VICCI							Vicia	faba	L.		faba bean
V6500326	V6500326	UREAD	V65 - 15	H05	10489785	5511584405925110321140	P09	P09_V6500326.CEL	98.777	VICCI							Vicia	faba	L.		faba bean
V6500335	V6500335	UREAD	V65 - 7	B12	10489784	5511584405925110321135	D24	D24_V6500335.CEL	99.516	VICCI							Vicia	faba	L.		faba bean
V6500337	V6500337	UREAD	V65 - 10	D02	10489785	5511584405925110321140	H03	H03_V6500337.CEL	99.462	VICCI							Vicia	faba	L.		faba bean
V6500343	V6500343	UREAD	V65 - 1	F05	10489784	5511584405925110321135	L10	L10_V6500343.CEL	99.691	VICCI							Vicia	faba	L.		faba bean
V6500351	V6500351	UREAD	V65 - 2	F07	10489784	5511584405925110321135	L14	L14_V6500351.CEL	99.261	VICCI							Vicia	faba	L.		faba bean
V6500472	V6500472	UREAD	V65 - 13	G04	10489785	5511584405925110321140	N07	N07_V6500472.CEL	99.408	VICCI							Vicia	faba	L.		faba bean
V6500476	V6500476	UREAD	V65 - 5	G09	10489784	5511584405925110321135	N18	N18_V6500476.CEL	99.126	VICCI							Vicia	faba	L.		faba bean
V6500518	V6500518	UREAD	V65 - 4	F08	10489784	5511584405925110321135	L16	L16_V6500518.CEL	99.22	VICCI							Vicia	faba	L.		faba bean
V6500533	V6500533	UREAD	V65 - 1	G05	10489784	5511584405925110321135	N10	N10_V6500533.CEL	99.798	VICCI							Vicia	faba	L.		faba bean
V6500541	V6500541	UREAD	V65 - 9	E01	10489785	5511584405925110321140	J01	J01_V6500541.CEL	99.745	VICCI							Vicia	faba	L.		faba bean
V6500545	V6500545	UREAD	V65 - 11	C03	10489785	5511584405925110321140	F05	F05_V6500545.CEL	99.341	VICCI							Vicia	faba	L.		faba bean
V6500554	V6500554	UREAD	V65 - 7	C12	10489784	5511584405925110321135	F24	F24_V6500554.CEL	99.341	VICCI							Vicia	faba	L.		faba bean
V6500577	V6500577	UREAD	V65 - 17	F06	10489785	5511584405925110321140	L11	L11_V6500577.CEL	98.898	VICCI							Vicia	faba	L.		faba bean
V6500596	V6500596	UREAD	V65 - 5	H09	10489784	5511584405925110321135	P18	P18_V6500596.CEL	98.79	VICCI							Vicia	faba	L.		faba bean
V6500599	V6500599	UREAD	V65 - 17	G06	10489785	5511584405925110321140	N11	N11_V6500599.CEL	99.61	VICCI							Vicia	faba	L.		faba bean
V6500616	V6500616	UREAD	V65 - 8	H12	10489784	5511584405925110321135	P24	P24_V6500616.CEL	97.284	VICCI							Vicia	faba	L.		faba bean
V6500628	V6500628	UREAD	V65 - 4	G08	10489784	5511584405925110321135	N16	N16_V6500628.CEL	99.583	VICCI							Vicia	faba	L.		faba bean
V6500706	V6500706	UREAD	V65 - 10	E02	10489785	5511584405925110321140	J03	J03_V6500706.CEL	99.207	VICCI							Vicia	faba	L.		faba bean
V6500805	V6500805	UREAD	V65 - 1	H05	10489784	5511584405925110321135	P10	P10_V6500805.CEL	99.247	VICCI							Vicia	faba	L.		faba bean
V6500818	V6500818	UREAD	V65 - 4	H08	10489784	5511584405925110321135	P16	P16_V6500818.CEL	99.287	VICCI							Vicia	faba	L.		faba bean
V6500842	V6500842	UREAD	V65 - 5	A10	10489784	5511584405925110321135	B20	B20_V6500842.CEL	99.61	VICCI							Vicia	faba	L.		faba bean
V6500844	V6500844	UREAD	V65 - 1	A06	10489784	5511584405925110321135	B12	B12_V6500844.CEL	99.045	VICCI							Vicia	faba	L.		faba bean
V6500861	V6500861	UREAD	V65 - 2	G07	10489784	5511584405925110321135	N14	N14_V6500861.CEL	99.691	VICCI							Vicia	faba	L.		faba bean
V6500865	V6500865	UREAD	V65 - 9	F01	10489785	5511584405925110321140	L01	L01_V6500865.CEL	99.758	VICCI							Vicia	faba	L.		faba bean
V6500871	V6500871	UREAD	V65 - 8	A01	10489785	5511584405925110321140	B01	B01_V6500871.CEL	99.22	VICCI							Vicia	faba	L.		faba bean
V6500883	V6500883	UREAD	V65 - 5	B10	10489784	5511584405925110321135	D20	D20_V6500883.CEL	99.395	VICCI							Vicia	faba	L.		faba bean
V6500890	V6500890	UREAD	V65 - 13	H04	10489785	5511584405925110321140	P07	P07_V6500890.CEL	99.261	VICCI							Vicia	faba	L.		faba bean
V6500912	V6500912	UREAD	V65 - 3	E08	10489784	5511584405925110321135	J16	J16_V6500912.CEL	99.328	VICCI							Vicia	faba	L.		faba bean
V6500917	V6500917	UREAD	V65 - 8	B01	10489785	5511584405925110321140	D01	D01_V6500917.CEL	99.368	VICCI							Vicia	faba	L.		faba bean
V6500931	V6500931	UREAD	V65 - 5	C10	10489784	5511584405925110321135	F20	F20_V6500931.CEL	99.516	VICCI							Vicia	faba	L.		faba bean
V6500932	V6500932	UREAD	V65 - 11	D03	10489785	5511584405925110321140	H05	H05_V6500932.CEL	99.355	VICCI							Vicia	faba	L.		faba bean
V6500933	V6500933	UREAD	V65 - 9	G01	10489785	5511584405925110321140	N01	N01_V6500933.CEL	98.252	VICCI							Vicia	faba	L.		faba bean
V6500943	V6500943	UREAD	V65 - 1	B06	10489784	5511584405925110321135	D12	D12_V6500943.CEL	99.65	VICCI							Vicia	faba	L.		faba bean
V6500949	V6500949	UREAD	V65 - 12	A04	10489785	5511584405925110321140	B07	B07_V6500949.CEL	98.992	VICCI							Vicia	faba	L.		faba bean
V6500951	V6500951	UREAD	V65 - 10	F02	10489785	5511584405925110321140	L03	L03_V6500951.CEL	99.261	VICCI							Vicia	faba	L.		faba bean
V6500971	V6500971	UREAD	V65 - 9	H01	10489785	5511584405925110321140	P01	P01_V6500971.CEL	99.193	VICCI							Vicia	faba	L.		faba bean
V6501028	V6501028	UREAD	V65 - 10	G02	10489785	5511584405925110321140	N03	N03_V6501028.CEL	99.745	VICCI							Vicia	faba	L.		faba bean
V6501040	V6501040	UREAD	V65 - 5	D10	10489784	5511584405925110321135	H20	H20_V6501040.CEL	99.57	VICCI							Vicia	faba	L.		faba bean
V6501059	V6501059	UREAD	V65 - 6	D11	10489784	5511584405925110321135	H22	H22_V6501059.CEL	99.61	VICCI							Vicia	faba	L.		faba bean
V6501160	V6501160	UREAD	V65 - 6	E11	10489784	5511584405925110321135	J22	J22_V6501160.CEL	99.22	VICCI							Vicia	faba	L.		faba bean
V6501175	V6501175	UREAD	V65 - 6	F11	10489784	5511584405925110321135	L22	L22_V6501175.CEL	99.462	VICCI							Vicia	faba	L.		faba bean
V6501176	V6501176	UREAD	V65 - 7	D12	10489784	5511584405925110321135	H24	H24_V6501176.CEL	99.314	VICCI							Vicia	faba	L.		faba bean
V6501185	V6501185	UREAD	V65 - 17	H06	10489785	5511584405925110321140	P11	P11_V6501185.CEL	99.503	VICCI							Vicia	faba	L.		faba bean
V6501189	V6501189	UREAD	V65 - 2	H07	10489784	5511584405925110321135	P14	P14_V6501189.CEL	99.476	VICCI							Vicia	faba	L.		faba bean
V6501190	V6501190	UREAD	V65 - 17	A07	10489785	5511584405925110321140	B13	B13_V6501190.CEL	99.583	VICCI							Vicia	faba	L.		faba bean
V6501217	V6501217	UREAD	V65 - 1	C06	10489784	5511584405925110321135	F12	F12_V6501217.CEL	99.637	VICCI							Vicia	faba	L.		faba bean
V6501237	V6501237	UREAD	V65 - 17	B07	10489785	5511584405925110321140	D13	D13_V6501237.CEL	99.086	VICCI							Vicia	faba	L.		faba bean
V6501246	V6501246	UREAD	V65 - 13	A05	10489785	5511584405925110321140	B09	B09_V6501246.CEL	99.704	VICCI							Vicia	faba	L.		faba bean
V6501257	V6501257	UREAD	V65 - 12	B04	10489785	5511584405925110321140	D07	D07_V6501257.CEL	99.529	VICCI							Vicia	faba	L.		faba bean
V6501266	V6501266	UREAD	V65 - 12	C04	10489785	5511584405925110321140	F07	F07_V6501266.CEL	99.583	VICCI							Vicia	faba	L.		faba bean
V6501291	V6501291	UREAD	V65 - 5	E10	10489784	5511584405925110321135	J20	J20_V6501291.CEL	99.704	VICCI							Vicia	faba	L.		faba bean
V6501297	V6501297	UREAD	V65 - 12	D04	10489785	5511584405925110321140	H07	H07_V6501297.CEL	99.126	VICCI							Vicia	faba	L.		faba bean
V6501335	V6501335	UREAD	V65 - 6	G11	10489784	5511584405925110321135	N22	N22_V6501335.CEL	99.113	VICCI							Vicia	faba	L.		faba bean
V6501353	V6501353	UREAD	V65 - 13	B05	10489785	5511584405925110321140	D09	D09_V6501353.CEL	98.965	VICCI							Vicia	faba	L.		faba bean
V6501365	V6501365	UREAD	V65 - 6	H11	10489784	5511584405925110321135	P22	P22_V6501365.CEL	97.755	VICCI							Vicia	faba	L.		faba bean
V6501377	V6501377	UREAD	V65 - 9	A02	10489785	5511584405925110321140	B03	B03_V6501377.CEL	99.664	VICCI							Vicia	faba	L.		faba bean
V6501380	V6501380	UREAD	V65 - 5	F10	10489784	5511584405925110321135	L20	L20_V6501380.CEL	98.871	VICCI							Vicia	faba	L.		faba bean
V6501382	V6501382	UREAD	V65 - 8	C01	10489785	5511584405925110321140	F01	F01_V6501382.CEL	97.163	VICCI							Vicia	faba	L.		faba bean
V6501384	V6501384	UREAD	V65 - 1	D06	10489784	5511584405925110321135	H12	H12_V6501384.CEL	99.435	VICCI							Vicia	faba	L.		faba bean
V6501391	V6501391	UREAD	V65 - 1	E06	10489784	5511584405925110321135	J12	J12_V6501391.CEL	99.718	VICCI							Vicia	faba	L.		faba bean
V6501400	V6501400	UREAD	V65 - 11	E03	10489785	5511584405925110321140	J05	J05_V6501400.CEL	98.857	VICCI							Vicia	faba	L.		faba bean
V6501413	V6501413	UREAD	V65 - 5	G10	10489784	5511584405925110321135	N20	N20_V6501413.CEL	99.274	VICCI							Vicia	faba	L.		faba bean
V6501417	V6501417	UREAD	V65 - 17	C07	10489785	5511584405925110321140	F13	F13_V6501417.CEL	99.637	VICCI							Vicia	faba	L.		faba bean
V6501421	V6501421	UREAD	V65 - 5	H10	10489784	5511584405925110321135	P20	P20_V6501421.CEL	98.763	VICCI							Vicia	faba	L.		faba bean
V6501445	V6501445	UREAD	V65 - 4	A09	10489784	5511584405925110321135	B18	B18_V6501445.CEL	99.65	VICCI							Vicia	faba	L.		faba bean
V6501518	V6501518	UREAD	V65 - 18	F07	10489785	5511584405925110321140	L13	L13_V6501518.CEL	99.422	VICCI							Vicia	faba	L.		faba bean
V6501519	V6501519	UREAD	V65 - 13	C05	10489785	5511584405925110321140	F09	F09_V6501519.CEL	99.637	VICCI							Vicia	faba	L.		faba bean
V6501540	V6501540	UREAD	V65 - 1	F06	10489784	5511584405925110321135	L12	L12_V6501540.CEL	99.449	VICCI							Vicia	faba	L.		faba bean
V6501543	V6501543	UREAD	V65 - 5	A11	10489784	5511584405925110321135	B22	B22_V6501543.CEL	99.543	VICCI							Vicia	faba	L.		faba bean
V6501555	V6501555	UREAD	V65 - 4	B09	10489784	5511584405925110321135	D18	D18_V6501555.CEL	99.718	VICCI							Vicia	faba	L.		faba bean
V6501575	V6501575	UREAD	V65 - 2	A08	10489784	5511584405925110321135	B16	B16_V6501575.CEL	99.503	VICCI							Vicia	faba	L.		faba bean
V6501583	V6501583	UREAD	V65 - 18	G07	10489785	5511584405925110321140	N13	N13_V6501583.CEL	99.771	VICCI							Vicia	faba	L.		faba bean
V6501597	V6501597	UREAD	V65 - 1	G06	10489784	5511584405925110321135	N12	N12_V6501597.CEL	99.556	VICCI							Vicia	faba	L.		faba bean
V6501598	V6501598	UREAD	V65 - 18	H07	10489785	5511584405925110321140	P13	P13_V6501598.CEL	99.624	VICCI							Vicia	faba	L.		faba bean
V6501616	V6501616	UREAD	V65 - 1	H06	10489784	5511584405925110321135	P12	P12_V6501616.CEL	99.462	VICCI							Vicia	faba	L.		faba bean
V6501650	V6501650	UREAD	V65 - 2	B08	10489784	5511584405925110321135	D16	D16_V6501650.CEL	99.556	VICCI							Vicia	faba	L.		faba bean
V6501651	V6501651	UREAD	V65 - 11	F03	10489785	5511584405925110321140	L05	L05_V6501651.CEL	99.57	VICCI							Vicia	faba	L.		faba bean
V6501653	V6501653	UREAD	V65 - 13	D05	10489785	5511584405925110321140	H09	H09_V6501653.CEL	99.059	VICCI							Vicia	faba	L.		faba bean
V6501667	V6501667	UREAD	V65 - 2	C08	10489784	5511584405925110321135	F16	F16_V6501667.CEL	99.489	VICCI							Vicia	faba	L.		faba bean
V6501679	V6501679	UREAD	V65 - 2	D08	10489784	5511584405925110321135	H16	H16_V6501679.CEL	99.637	VICCI							Vicia	faba	L.		faba bean
V6501703	V6501703	UREAD	V65 - 1	A07	10489784	5511584405925110321135	B14	B14_V6501703.CEL	99.583	VICCI							Vicia	faba	L.		faba bean
V6501717	V6501717	UREAD	V65 - 13	E05	10489785	5511584405925110321140	J09	J09_V6501717.CEL	99.516	VICCI							Vicia	faba	L.		faba bean
V6501737	V6501737	UREAD	V65 - 15	A06	10489785	5511584405925110321140	B11	B11_V6501737.CEL	99.086	VICCI							Vicia	faba	L.		faba bean
V6501741	V6501741	UREAD	V65 - 10	H02	10489785	5511584405925110321140	P03	P03_V6501741.CEL	99.489	VICCI							Vicia	faba	L.		faba bean
V6501764	V6501764	UREAD	V65 - 13	F05	10489785	5511584405925110321140	L09	L09_V6501764.CEL	98.373	VICCI							Vicia	faba	L.		faba bean
V6501768	V6501768	UREAD	V65 - 1	B07	10489784	5511584405925110321135	D14	D14_V6501768.CEL	99.624	VICCI							Vicia	faba	L.		faba bean
V6501771	V6501771	UREAD	V65 - 9	B02	10489785	5511584405925110321140	D03	D03_V6501771.CEL	99.462	VICCI							Vicia	faba	L.		faba bean
V6501817	V6501817	UREAD	V65 - 7	E12	10489784	5511584405925110321135	J24	J24_V6501817.CEL	99.61	VICCI							Vicia	faba	L.		faba bean
V6501829	V6501829	UREAD	V65 - 4	C09	10489784	5511584405925110321135	F18	F18_V6501829.CEL	99.61	VICCI							Vicia	faba	L.		faba bean
V6501871	V6501871	UREAD	V65 - 6	A12	10489784	5511584405925110321135	B24	B24_V6501871.CEL	99.597	VICCI							Vicia	faba	L.		faba bean
V6501881	V6501881	UREAD	V65 - 1	C07	10489784	5511584405925110321135	F14	F14_V6501881.CEL	99.355	VICCI							Vicia	faba	L.		faba bean
V6501883	V6501883	UREAD	V65 - 16	C06	10489785	5511584405925110321140	F11	F11_V6501883.CEL	99.57	VICCI							Vicia	faba	L.		faba bean
V6501894	V6501894	UREAD	V65 - 4	D09	10489784	5511584405925110321135	H18	H18_V6501894.CEL	99.543	VICCI							Vicia	faba	L.		faba bean
V6501897	V6501897	UREAD	V65 - 12	E04	10489785	5511584405925110321140	J07	J07_V6501897.CEL	99.637	VICCI							Vicia	faba	L.		faba bean
V6501903	V6501903	UREAD	V65 - 8	D01	10489785	5511584405925110321140	H01	H01_V6501903.CEL	99.341	VICCI							Vicia	faba	L.		faba bean
V8100013	V8100013	UREAD	V81 - 15	D08	10489786	5511584405925110321140	H16	H16_V8100013.CEL	99.704	VICCI							Vicia	faba	L.		faba bean
V8100014	V8100014	UREAD	V81 - 15	E08	10489786	5511584405925110321140	J16	J16_V8100014.CEL	99.435	VICCI							Vicia	faba	L.		faba bean
V8100021	V8100021	UREAD	V81 - 15	F08	10489786	5511584405925110321140	L16	L16_V8100021.CEL	97.714	VICCI							Vicia	faba	L.		faba bean
V8100038	V8100038	UREAD	V81 - 15	G08	10489786	5511584405925110321140	N16	N16_V8100038.CEL	99.57	VICCI							Vicia	faba	L.		faba bean
V8100043	V8100043	UREAD	V81 - 15	H08	10489786	5511584405925110321140	P16	P16_V8100043.CEL	99.503	VICCI							Vicia	faba	L.		faba bean
V8100044	V8100044	UREAD	V81 - 17	C09	10489786	5511584405925110321140	F18	F18_V8100044.CEL	99.395	VICCI							Vicia	faba	L.		faba bean
V8100066	V8100066	UREAD	V81 - 11	F04	10489786	5511584405925110321140	L08	L08_V8100066.CEL	99.529	VICCI							Vicia	faba	L.		faba bean
V8100077	V8100077	UREAD	V81 - 13	G05	10489786	5511584405925110321140	N10	N10_V8100077.CEL	99.408	VICCI							Vicia	faba	L.		faba bean
V8100084	V8100084	UREAD	V81 - 13	H05	10489786	5511584405925110321140	P10	P10_V8100084.CEL	98.333	VICCI							Vicia	faba	L.		faba bean
V8100101	V8100101	UREAD	V81 - 11	G04	10489786	5511584405925110321140	N08	N08_V8100101.CEL	99.503	VICCI							Vicia	faba	L.		faba bean
V8100104	V8100104	UREAD	V81 - 10	F03	10489786	5511584405925110321140	L06	L06_V8100104.CEL	98.951	VICCI							Vicia	faba	L.		faba bean
V8100163	V8100163	UREAD	V81 - 11	H04	10489786	5511584405925110321140	P08	P08_V8100163.CEL	98.494	VICCI							Vicia	faba	L.		faba bean
V8100170	V8100170	UREAD	V81 - 14	B07	10489786	5511584405925110321140	D14	D14_V8100170.CEL	99.785	VICCI							Vicia	faba	L.		faba bean
V8100175	V8100175	UREAD	V81 - 14	C07	10489786	5511584405925110321140	F14	F14_V8100175.CEL	99.086	VICCI							Vicia	faba	L.		faba bean
V8100182	V8100182	UREAD	V81 - 14	D07	10489786	5511584405925110321140	H14	H14_V8100182.CEL	98.709	VICCI							Vicia	faba	L.		faba bean
V8100223	V8100223	UREAD	V81 - 11	A05	10489786	5511584405925110321140	B10	B10_V8100223.CEL	99.61	VICCI							Vicia	faba	L.		faba bean
V8100230	V8100230	UREAD	V81 - 11	B05	10489786	5511584405925110321140	D10	D10_V8100230.CEL	99.328	VICCI							Vicia	faba	L.		faba bean
V8100243	V8100243	UREAD	V81 - 14	E07	10489786	5511584405925110321140	J14	J14_V8100243.CEL	98.884	VICCI							Vicia	faba	L.		faba bean
V8100245	V8100245	UREAD	V81 - 14	F07	10489786	5511584405925110321140	L14	L14_V8100245.CEL	99.274	VICCI							Vicia	faba	L.		faba bean
V8100259	V8100259	UREAD	V81 - 17	D09	10489786	5511584405925110321140	H18	H18_V8100259.CEL	99.395	VICCI							Vicia	faba	L.		faba bean
V8100302	V8100302	UREAD	V81 - 16	A09	10489786	5511584405925110321140	B18	B18_V8100302.CEL	99.328	VICCI							Vicia	faba	L.		faba bean
V8100318	V8100318	UREAD	V81 - 14	G07	10489786	5511584405925110321140	N14	N14_V8100318.CEL	99.422	VICCI							Vicia	faba	L.		faba bean
V8100357	V8100357	UREAD	V81 - 11	C05	10489786	5511584405925110321140	F10	F10_V8100357.CEL	98.656	VICCI							Vicia	faba	L.		faba bean
V8100360	V8100360	UREAD	V81 - 11	D05	10489786	5511584405925110321140	H10	H10_V8100360.CEL	97.177	VICCI							Vicia	faba	L.		faba bean
V8100418	V8100418	UREAD	V81 - 13	A06	10489786	5511584405925110321140	B12	B12_V8100418.CEL	99.072	VICCI							Vicia	faba	L.		faba bean
V8100430	V8100430	UREAD	V81 - 13	B06	10489786	5511584405925110321140	D12	D12_V8100430.CEL	99.57	VICCI							Vicia	faba	L.		faba bean
V8100437	V8100437	UREAD	V81 - 13	C06	10489786	5511584405925110321140	F12	F12_V8100437.CEL	99.435	VICCI							Vicia	faba	L.		faba bean
V8100438	V8100438	UREAD	V81 - 13	D06	10489786	5511584405925110321140	H12	H12_V8100438.CEL	99.287	VICCI							Vicia	faba	L.		faba bean
V8100451	V8100451	UREAD	V81 - 16	B09	10489786	5511584405925110321140	D18	D18_V8100451.CEL	99.489	VICCI							Vicia	faba	L.		faba bean
V8100457	V8100457	UREAD	V81 - 11	E05	10489786	5511584405925110321140	J10	J10_V8100457.CEL	97.634	VICCI							Vicia	faba	L.		faba bean
V8100480	V8100480	UREAD	V81 - 13	E06	10489786	5511584405925110321140	J12	J12_V8100480.CEL	98.723	VICCI							Vicia	faba	L.		faba bean
V8100486	V8100486	UREAD	V81 - 10	G03	10489786	5511584405925110321140	N06	N06_V8100486.CEL	98.588	VICCI							Vicia	faba	L.		faba bean
V8100500	V8100500	UREAD	V81 - 13	F06	10489786	5511584405925110321140	L12	L12_V8100500.CEL	98.763	VICCI							Vicia	faba	L.		faba bean
V8100501	V8100501	UREAD	V81 - 10	H03	10489786	5511584405925110321140	P06	P06_V8100501.CEL	99.462	VICCI							Vicia	faba	L.		faba bean
V8100505	V8100505	UREAD	V81 - 13	G06	10489786	5511584405925110321140	N12	N12_V8100505.CEL	99.583	VICCI							Vicia	faba	L.		faba bean
V8100512	V8100512	UREAD	V81 - 13	H06	10489786	5511584405925110321140	P12	P12_V8100512.CEL	99.462	VICCI							Vicia	faba	L.		faba bean
V8100515	V8100515	UREAD	V81 - 14	H07	10489786	5511584405925110321140	P14	P14_V8100515.CEL	98.293	VICCI							Vicia	faba	L.		faba bean
V8100525	V8100525	UREAD	V81 - 14	A08	10489786	5511584405925110321140	B16	B16_V8100525.CEL	99.583	VICCI							Vicia	faba	L.		faba bean
V8100540	V8100540	UREAD	V81 - 10	A04	10489786	5511584405925110321140	B08	B08_V8100540.CEL	99.65	VICCI							Vicia	faba	L.		faba bean
V8100558	V8100558	UREAD	V81 - 10	B04	10489786	5511584405925110321140	D08	D08_V8100558.CEL	99.677	VICCI							Vicia	faba	L.		faba bean
V8100563	V8100563	UREAD	V81 - 10	C04	10489786	5511584405925110321140	F08	F08_V8100563.CEL	99.462	VICCI							Vicia	faba	L.		faba bean
V8100568	V8100568	UREAD	V81 - 10	D04	10489786	5511584405925110321140	H08	H08_V8100568.CEL	97.688	VICCI							Vicia	faba	L.		faba bean
V8100569	V8100569	UREAD	V81 - 10	E04	10489786	5511584405925110321140	J08	J08_V8100569.CEL	99.247	VICCI							Vicia	faba	L.		faba bean
V8100584	V8100584	UREAD	V81 - 9	H02	10489786	5511584405925110321140	P04	P04_V8100584.CEL	98.535	VICCI							Vicia	faba	L.		faba bean
V8100605	V8100605	UREAD	V81 - 9	A03	10489786	5511584405925110321140	B06	B06_V8100605.CEL	99.597	VICCI							Vicia	faba	L.		faba bean
V8100673	V8100673	UREAD	V81 - 9	B03	10489786	5511584405925110321140	D06	D06_V8100673.CEL	99.691	VICCI							Vicia	faba	L.		faba bean
V8100705	V8100705	UREAD	V81 - 9	C03	10489786	5511584405925110321140	F06	F06_V8100705.CEL	98.575	VICCI							Vicia	faba	L.		faba bean
V8100724	V8100724	UREAD	V81 - 7	H01	10489786	5511584405925110321140	P02	P02_V8100724.CEL	99.072	VICCI							Vicia	faba	L.		faba bean
V8100733	V8100733	UREAD	V81 - 6	G12	10489785	5511584405925110321140	N23	N23_V8100733.CEL	99.677	VICCI							Vicia	faba	L.		faba bean
V8100741	V8100741	UREAD	V81 - 6	H12	10489785	5511584405925110321140	P23	P23_V8100741.CEL	98.387	VICCI							Vicia	faba	L.		faba bean
V8100757	V8100757	UREAD	V81 - 6	A01	10489786	5511584405925110321140	B02	B02_V8100757.CEL	99.583	VICCI							Vicia	faba	L.		faba bean
V8100781	V8100781	UREAD	V81 - 12	F05	10489786	5511584405925110321140	L10	L10_V8100781.CEL	99.745	VICCI							Vicia	faba	L.		faba bean
V8100785	V8100785	UREAD	V81 - 14	B08	10489786	5511584405925110321140	D16	D16_V8100785.CEL	99.032	VICCI							Vicia	faba	L.		faba bean
V8100788	V8100788	UREAD	V81 - 14	C08	10489786	5511584405925110321140	F16	F16_V8100788.CEL	99.691	VICCI							Vicia	faba	L.		faba bean
V8100819	V8100819	UREAD	V81 - 5	H11	10489785	5511584405925110321140	P21	P21_V8100819.CEL	99.261	VICCI							Vicia	faba	L.		faba bean
V8100829	V8100829	UREAD	V81 - 7	A02	10489786	5511584405925110321140	B04	B04_V8100829.CEL	99.408	VICCI							Vicia	faba	L.		faba bean
V8100838	V8100838	UREAD	V81 - 5	A12	10489785	5511584405925110321140	B23	B23_V8100838.CEL	99.597	VICCI							Vicia	faba	L.		faba bean
V8100869	V8100869	UREAD	V81 - 9	D03	10489786	5511584405925110321140	H06	H06_V8100869.CEL	99.422	VICCI							Vicia	faba	L.		faba bean
V8100893	V8100893	UREAD	V81 - 7	B02	10489786	5511584405925110321140	D04	D04_V8100893.CEL	99.704	VICCI							Vicia	faba	L.		faba bean
V8100915	V8100915	UREAD	V81 - 8	E02	10489786	5511584405925110321140	J04	J04_V8100915.CEL	99.785	VICCI							Vicia	faba	L.		faba bean
V8100924	V8100924	UREAD	V81 - 5	B12	10489785	5511584405925110321140	D23	D23_V8100924.CEL	99.637	VICCI							Vicia	faba	L.		faba bean
V8100932	V8100932	UREAD	V81 - 5	C12	10489785	5511584405925110321140	F23	F23_V8100932.CEL	99.597	VICCI							Vicia	faba	L.		faba bean
V8100941	V8100941	UREAD	V81 - 5	D12	10489785	5511584405925110321140	H23	H23_V8100941.CEL	99.395	VICCI							Vicia	faba	L.		faba bean
V8101006	V8101006	UREAD	V81 - 9	E03	10489786	5511584405925110321140	J06	J06_V8101006.CEL	99.462	VICCI							Vicia	faba	L.		faba bean
V8101015	V8101015	UREAD	V81 - 7	C02	10489786	5511584405925110321140	F04	F04_V8101015.CEL	99.395	VICCI							Vicia	faba	L.		faba bean
V8101106	V8101106	UREAD	V81 - 13	A07	10489786	5511584405925110321140	B14	B14_V8101106.CEL	99.207	VICCI							Vicia	faba	L.		faba bean
V8101119	V8101119	UREAD	V81 - 6	B01	10489786	5511584405925110321140	D02	D02_V8101119.CEL	99.529	VICCI							Vicia	faba	L.		faba bean
V8101124	V8101124	UREAD	V81 - 8	F02	10489786	5511584405925110321140	L04	L04_V8101124.CEL	99.395	VICCI							Vicia	faba	L.		faba bean
V8101126	V8101126	UREAD	V81 - 6	C01	10489786	5511584405925110321140	F02	F02_V8101126.CEL	99.126	VICCI							Vicia	faba	L.		faba bean
V8101147	V8101147	UREAD	V81 - 6	D01	10489786	5511584405925110321140	H02	H02_V8101147.CEL	99.341	VICCI							Vicia	faba	L.		faba bean
V8101148	V8101148	UREAD	V81 - 6	E01	10489786	5511584405925110321140	J02	J02_V8101148.CEL	98.575	VICCI							Vicia	faba	L.		faba bean
V8101190	V8101190	UREAD	V81 - 2	C09	10489785	5511584405925110321140	F17	F17_V8101190.CEL	99.261	VICCI							Vicia	faba	L.		faba bean
V8101193	V8101193	UREAD	V81 - 2	D09	10489785	5511584405925110321140	H17	H17_V8101193.CEL	99.314	VICCI							Vicia	faba	L.		faba bean
V8101198	V8101198	UREAD	V81 - 2	E09	10489785	5511584405925110321140	J17	J17_V8101198.CEL	99.624	VICCI							Vicia	faba	L.		faba bean
V8101205	V8101205	UREAD	V81 - 1	A08	10489785	5511584405925110321140	B15	B15_V8101205.CEL	99.422	VICCI							Vicia	faba	L.		faba bean
V8101276	V8101276	UREAD	V81 - 2	F09	10489785	5511584405925110321140	L17	L17_V8101276.CEL	99.019	VICCI							Vicia	faba	L.		faba bean
V8101278	V8101278	UREAD	V81 - 1	B08	10489785	5511584405925110321140	D15	D15_V8101278.CEL	99.314	VICCI							Vicia	faba	L.		faba bean
V8101283	V8101283	UREAD	V81 - 1	C08	10489785	5511584405925110321140	F15	F15_V8101283.CEL	98.709	VICCI							Vicia	faba	L.		faba bean
V8101288	V8101288	UREAD	V81 - 1	D08	10489785	5511584405925110321140	H15	H15_V8101288.CEL	99.341	VICCI							Vicia	faba	L.		faba bean
V8101294	V8101294	UREAD	V81 - 1	E08	10489785	5511584405925110321140	J15	J15_V8101294.CEL	97.93	VICCI							Vicia	faba	L.		faba bean
V8101313	V8101313	UREAD	V81 - 1	F08	10489785	5511584405925110321140	L15	L15_V8101313.CEL	99.234	VICCI							Vicia	faba	L.		faba bean
V8101354	V8101354	UREAD	V81 - 4	F10	10489785	5511584405925110321140	L19	L19_V8101354.CEL	99.449	VICCI							Vicia	faba	L.		faba bean
V8101355	V8101355	UREAD	V81 - 4	G10	10489785	5511584405925110321140	N19	N19_V8101355.CEL	99.261	VICCI							Vicia	faba	L.		faba bean
V8101372	V8101372	UREAD	V81 - 4	H10	10489785	5511584405925110321140	P19	P19_V8101372.CEL	98.575	VICCI							Vicia	faba	L.		faba bean
V8101389	V8101389	UREAD	V81 - 2	G09	10489785	5511584405925110321140	N17	N17_V8101389.CEL	99.234	VICCI							Vicia	faba	L.		faba bean
V8101408	V8101408	UREAD	V81 - 1	G08	10489785	5511584405925110321140	N15	N15_V8101408.CEL	99.435	VICCI							Vicia	faba	L.		faba bean
V8101410	V8101410	UREAD	V81 - 4	A11	10489785	5511584405925110321140	B21	B21_V8101410.CEL	99.745	VICCI							Vicia	faba	L.		faba bean
V8101418	V8101418	UREAD	V81 - 1	H08	10489785	5511584405925110321140	P15	P15_V8101418.CEL	98.642	VICCI							Vicia	faba	L.		faba bean
V8101431	V8101431	UREAD	V81 - 1	A09	10489785	5511584405925110321140	B17	B17_V8101431.CEL	99.556	VICCI							Vicia	faba	L.		faba bean
V8101466	V8101466	UREAD	V81 - 1	B09	10489785	5511584405925110321140	D17	D17_V8101466.CEL	98.978	VICCI							Vicia	faba	L.		faba bean
V8101485	V8101485	UREAD	V81 - 4	B11	10489785	5511584405925110321140	D21	D21_V8101485.CEL	99.341	VICCI							Vicia	faba	L.		faba bean
V8101511	V8101511	UREAD	V81 - 4	C11	10489785	5511584405925110321140	F21	F21_V8101511.CEL	99.597	VICCI							Vicia	faba	L.		faba bean
V8101513	V8101513	UREAD	V81 - 4	D11	10489785	5511584405925110321140	H21	H21_V8101513.CEL	99.65	VICCI							Vicia	faba	L.		faba bean
V8101518	V8101518	UREAD	V81 - 3	A10	10489785	5511584405925110321140	B19	B19_V8101518.CEL	99.355	VICCI							Vicia	faba	L.		faba bean
V8101651	V8101651	UREAD	V81 - 4	F11	10489785	5511584405925110321140	L21	L21_V8101651.CEL	99.422	VICCI							Vicia	faba	L.		faba bean
V8101652	V8101652	UREAD	V81 - 2	H09	10489785	5511584405925110321140	P17	P17_V8101652.CEL	99.61	VICCI							Vicia	faba	L.		faba bean
V8101683	V8101683	UREAD	V81 - 3	B10	10489785	5511584405925110321140	D19	D19_V8101683.CEL	99.664	VICCI							Vicia	faba	L.		faba bean
V8101734	V8101734	UREAD	V81 - 5	F12	10489785	5511584405925110321140	L23	L23_V8101734.CEL	99.099	VICCI							Vicia	faba	L.		faba bean
V8101735	V8101735	UREAD	V81 - 7	D02	10489786	5511584405925110321140	H04	H04_V8101735.CEL	99.503	VICCI							Vicia	faba	L.		faba bean
V8101747	V8101747	UREAD	V81 - 3	C10	10489785	5511584405925110321140	F19	F19_V8101747.CEL	99.664	VICCI							Vicia	faba	L.		faba bean
V8101790	V8101790	UREAD	V81 - 3	D10	10489785	5511584405925110321140	H19	H19_V8101790.CEL	99.247	VICCI							Vicia	faba	L.		faba bean
V8101793	V8101793	UREAD	V81 - 4	G11	10489785	5511584405925110321140	N21	N21_V8101793.CEL	99.261	VICCI							Vicia	faba	L.		faba bean
V8101799	V8101799	UREAD	V81 - 3	E10	10489785	5511584405925110321140	J19	J19_V8101799.CEL	99.583	VICCI							Vicia	faba	L.		faba bean
V8101825	V8101825	UREAD	V81 - 8	G02	10489786	5511584405925110321140	N04	N04_V8101825.CEL	99.825	VICCI							Vicia	faba	L.		faba bean
V8101846	V8101846	UREAD	V81 - 6	F01	10489786	5511584405925110321140	L02	L02_V8101846.CEL	99.543	VICCI							Vicia	faba	L.		faba bean
V8101847	V8101847	UREAD	V81 - 6	G01	10489786	5511584405925110321140	N02	N02_V8101847.CEL	99.341	VICCI							Vicia	faba	L.		faba bean
V4700331+332	V4700331+332	UREAD	V47 - 4	H05	10489783	5.51158e+21	P09	P09_V4700331+332.CEL	99.58	VICCI							Vicia	faba	L.		faba bean
V4700434+435	V4700434+435	UREAD	V47 - 5	B06	10489783	5.51158e+21	D11	D11_V4700434+435.CEL	99.11	VICCI							Vicia	faba	L.		faba bean
V4700859+860	V4700859+860	UREAD	V47 - 9	H07	10489783	5.51158e+21	P13	P13_V4700859+860.CEL	99.76	VICCI							Vicia	faba	L.		faba bean
V4701136+1137	V4701136+1137	UREAD	V47 - 12	H08	10489783	5511584405925110321135	P15	P15_V4701136+1137.CEL	99.113	VICCI							Vicia	faba	L.		faba bean
V4701000+1148	V4701000+1148	UREAD	V47 - 11	B08	10489783	5511584405925110321135	D15	D15_V4701000+1148.CEL	99.556	VICCI							Vicia	faba	L.		faba bean
V4701072+1073	V4701072+1073	UREAD	V47 - 12	F08	10489783	5511584405925110321135	L15	L15_V4701072+1073.CEL	99.718	VICCI							Vicia	faba	L.		faba bean
V4701097+1098	V4701097+1098	UREAD	V47 - 12	G08	10489783	5511584405925110321135	N15	N15_V4701097+1098.CEL	99.543	VICCI							Vicia	faba	L.		faba bean
V4701164+1166	V4701164+1166	UREAD	V47 - 13	E09	10489783	5511584405925110321135	J17	J17_V4701164+1166.CEL	99.274	VICCI							Vicia	faba	L.		faba bean
V4701288+1289	V4701288+1289	UREAD	V47 - 14	B10	10489783	5511584405925110321135	D19	D19_V4701288+1289.CEL	99.449	VICCI							Vicia	faba	L.		faba bean
V4701338+1339	V4701338+1339	UREAD	V47 - 14	C10	10489783	5511584405925110321135	F19	F19_V4701338+1339.CEL	99.449	VICCI							Vicia	faba	L.		faba bean

### Sheet: Diversity panel, n = 685
DNA ID	Genotype ID	DNA_INSTCODE	Stock DNA Plate ID	Stock DNA Plate Position	Array Hybridisation Sample registration file	Array Hybridization DNA Plate ID	Array Hybridization DNA Plate Position	CEL Call Code	Sample Call Rate	Panel ID	ProFaba_Nominator of line	Seedlot ID used for DNA extraction	INSTCODE	ACCENUMB	COLLNUMB	COLLCODE	GENUS	SPECIES	SPAUTHOR	SUBTAXA	CROPNAME	ACCENAME	ALIAS	ACQDATE	ORIGCTY	COLLSITE	LATITUDE	LONGITUDE	ELEVATION	BREDCODE	BREDNAME	SAMPSTAT	ANCEST	DONORCODE	DONORNAME	DONORNUMB	REMARKS	ADMIXTURE Subpopulation
131	EUC_VF_131	IFAPA	AM2	C05	10107184	5511584405925110321142	E10	E10_131.CEL	99.758	EUCLEG			FRA043	DVF2516		FRA043	Vicia	faba	L.	0	faba bean	0		0	FRA	0	0	0	0	FRA043	INRA	420		0		0		SP1
152	EUC_VF_152	IFAPA	AM2	H07	10107184	5511584405925110321142	O14	O14_152.CEL	98.642	EUCLEG			SWE054	NGB6211		SWE054	Vicia	faba	L.	0	faba bean	0		0	FIN	0	0	0	0	SWE054	NORDGEN	400		0		0		SP1
89	EUC_VF_089	IFAPA	AM1	A12	10107183	5511584405925110321142	A23	A23_89.CEL	99.045	EUCLEG			FRA043	DVF0120		FRA043	Vicia	faba	L.	0	faba bean	0		0	AUT	0	0	0	0	FRA043	INRA	420		0		0		SP1
26	EUC_VF_026	IFAPA	AM1	B04	10107183	5511584405925110321142	C07	C07_26.CEL	97.204	EUCLEG			FRA043	DVF0950		FRA043	Vicia	faba	L.	subsp. faba var. major	faba bean	0		79/80	AFG	04-TABERNA EL PILAR	0	0	0	FRA043	INRA	420		0		0		SP1
371	EUC_VF_371	IFAPA	AM4	C11	10107187	5511584405925110321142	F22	F22_371.CEL	99.368	EUCLEG			0	0		0	Vicia	faba	L.	0	faba bean	0		0	0	0	0	0	0	0	UGENT	500		0		0		SP1
155	EUC_VF_155	IFAPA	AM2	C08	10107184	5511584405925110321142	E16	E16_155.CEL	99.247	EUCLEG			SWE054	NGB8643		SWE054	Vicia	faba	L.	0	faba bean	0		0	FIN	0	0	0	0	SWE054	NORDGEN	400		0		0		SP1
102	EUC_VF_102	IFAPA	AM2	F01	10107184	5511584405925110321142	K02	K02_102.CEL	99.516	EUCLEG			FRA043	DVF0288		FRA043	Vicia	faba	L.	0	faba bean	0		0	FRA	0	0	0	0	FRA043	INRA	420		0		0		NA
94	EUC_VF_094	IFAPA	AM1	F12	10107183	5511584405925110321142	K23	K23_94.CEL	98.494	EUCLEG			FRA043	DVF0204		FRA043	Vicia	faba	L.	0	faba bean	0		0	AFG	0	0	0	0	FRA043	INRA	420		0		0		SP3
315	EUC_VF_315	IFAPA	AM4	C04	10107187	5511584405925110321142	F08	F08_315.CEL	99.126	EUCLEG			SYR002	0		SYR002	Vicia	faba	L.	0	faba bean	0		0	SWE	0	0	0	0	0	NORDGEN	400		0		0		SP1
353	EUC_VF_353	IFAPA	AM4	A09	10107187	5511584405925110321142	B18	B18_353.CEL	99.18	EUCLEG			0	0		0	Vicia	faba	L.	0	faba bean	0		0	0	0	0	0	0	0	BOREAL	410		0		0		SP1
4	EUC_VF_004	IFAPA	AM1	D01	10107183	5511584405925110321142	G01	G01_4.CEL	98.736	EUCLEG			FRA043	DVF0200		FRA043	Vicia	faba	L.	subsp. faba var. equina Pers	faba bean	0		0	DEU	KARAVELOVO	0	0	0	FRA043	INRA	420		0		0		SP1
100	EUC_VF_100	IFAPA	AM2	D01	10107184	5511584405925110321142	G02	G02_100.CEL	99.597	EUCLEG			FRA043	DVF0280		FRA043	Vicia	faba	L.	0	faba bean	0		0	FRA	0	0	0	0	FRA043	INRA	420		0		0		SP1
376	EUC_VF_376	IFAPA	AM4	H11	10107187	5511584405925110321142	P22	P22_376.CEL	99.489	EUCLEG			0	0		0	Vicia	faba	L.	0	faba bean	0		0	0	0	0	0	0	0	UGENT	500		0		0		SP1
247	EUC_VF_247	IFAPA	AM3	G07	10107186	5511584405925110321142	N13	N13_247.CEL	99.382	EUCLEG			0	0		0	Vicia	faba	L.	0	faba bean	0		0	0	0	0	0	0	0	INRA	410		0		0		SP1
373	EUC_VF_373	IFAPA	AM4	E11	10107187	5511584405925110321142	J22	J22_373.CEL	98.857	EUCLEG			0	0		0	Vicia	faba	L.	0	faba bean	0		0	0	0	0	0	0	0	UGENT	500		0		0		SP1
147	EUC_VF_147	IFAPA	AM2	C07	10107184	5511584405925110321142	E14	E14_147.CEL	98.414	EUCLEG			SWE054	NGB1549		SWE054	Vicia	faba	L.	0	faba bean	0		0	FIN	0	0	0	0	SWE054	NORDGEN	400		0		0		SP1
215	EUC_VF_215	IFAPA	AM3	G03	10107186	5511584405925110321142	N05	N05_215.CEL	98.131	EUCLEG			FRA043	DVF1791		FRA043	Vicia	faba	L.	0	faba bean	0		0	NLD	0	0	0	0	FRA043	INRA	420		0		0		SP1
379	EUC_VF_379	IFAPA	AM4	C12	10107187	5511584405925110321142	F24	F24_379.CEL	99.408	EUCLEG			FRA043	DVF2080		FRA043	Vicia	faba	L.	0	faba bean	0		0	AUT	0	0	0	0	FRA043	INRA	420		0		0		SP1
208	EUC_VF_208	IFAPA	AM3	H02	10107186	5511584405925110321142	P03	P03_208.CEL	98.884	EUCLEG			FRA043	DVF1659		FRA043	Vicia	faba	L.	0	faba bean	0		0	PAK	0	0	0	0	FRA043	INRA	420		0		0		SP3
370	EUC_VF_370	IFAPA	AM4	B11	10107187	5511584405925110321142	D22	D22_370.CEL	99.556	EUCLEG			0	0		0	Vicia	faba	L.	0	faba bean	0		0	0	0	0	0	0	0	UGENT	500		0		0		SP1
239	EUC_VF_239	IFAPA	AM3	G06	10107186	5511584405925110321142	N11	N11_239.CEL	98.978	EUCLEG			0	0		0	Vicia	faba	L.	0	faba bean	0		0	0	0	0	0	0	0	INRA	410		0		0		SP1
134	EUC_VF_134	IFAPA	AM2	F05	10107184	5511584405925110321142	K10	K10_134.CEL	99.624	EUCLEG			FRA043	DVF3278		FRA043	Vicia	faba	L.	0	faba bean	0		0	IND	0	0	0	0	FRA043	INRA	420		0		0		SP1
111	EUC_VF_111	IFAPA	AM2	G02	10107184	5511584405925110321142	M04	M04_111.CEL	98.696	EUCLEG			FRA043	DVF0796		FRA043	Vicia	faba	L.	0	faba bean	0		0	LTU	0	0	0	0	FRA043	INRA	420		0		0		SP1
130	EUC_VF_130	IFAPA	AM2	B05	10107184	5511584405925110321142	C10	C10_130.CEL	99.341	EUCLEG			FRA043	DVF2394		FRA043	Vicia	faba	L.	0	faba bean	0		0	DEU	0	0	0	0	FRA043	INRA	420		0		0		SP1
195	EUC_VF_195	IFAPA	AM3	C01	10107186	5511584405925110321142	F01	F01_195.CEL	97.983	EUCLEG			FRA043	DVF0703		FRA043	Vicia	faba	L.	0	faba bean	0		0	NLD	0	0	0	0	FRA043	INRA	420		0		0		SP1
377	EUC_VF_377	IFAPA	AM4	A12	10107187	5511584405925110321142	B24	B24_377.CEL	98.373	EUCLEG			0	0		0	Vicia	faba	L.	0	faba bean	0		0	0	0	0	0	0	0	UGENT	500		0		0		SP1
188	EUC_VF_188	IFAPA	AM2	D12	10107184	5511584405925110321142	G24	G24_188.CEL	97.674	EUCLEG			FRA043	DVF0285		FRA043	Vicia	faba	L.	0	faba bean	0		0	FRA	0	0	0	0	FRA043	INRA	420		0		0		SP1
252	EUC_VF_252	IFAPA	AM3	D08	10107186	5511584405925110321142	H15	H15_252.CEL	99.408	EUCLEG			0	0		0	Vicia	faba	L.	0	faba bean	0		0	0	0	0	0	0	0	INRA	410		0		0		SP1
93	EUC_VF_093	IFAPA	AM1	E12	10107183	5511584405925110321142	I23	I23_93.CEL	97.943	EUCLEG			FRA043	DVF0199		FRA043	Vicia	faba	L.	0	faba bean	0		0	DEU	0	0	0	0	FRA043	INRA	420		0		0		SP1
270	EUC_VF_270	IFAPA	AM3	F10	10107186	5511584405925110321142	L19	L19_270.CEL	98.924	EUCLEG			0	0		0	Vicia	faba	L.	0	faba bean	0		0	0	0	0	0	0	0	LINK	410		0		0		SP1
372	EUC_VF_372	IFAPA	AM4	D11	10107187	5511584405925110321142	H22	H22_372.CEL	99.462	EUCLEG			0	0		0	Vicia	faba	L.	0	faba bean	0		0	0	0	0	0	0	0	UGENT	500		0		0		SP1
132	EUC_VF_132	IFAPA	AM2	D05	10107184	5511584405925110321142	G10	G10_132.CEL	99.435	EUCLEG			FRA043	DVF3212		FRA043	Vicia	faba	L.	0	faba bean	0		0	CAN	0	0	0	0	FRA043	INRA	420		0		0		SP1
143	EUC_VF_143	IFAPA	AM2	G06	10107184	5511584405925110321142	M12	M12_143.CEL	98.884	EUCLEG			SWE054	NGB1545		SWE054	Vicia	faba	L.	0	faba bean	0		0	FIN	0	0	0	0	SWE054	NORDGEN	400		0		0		SP1
96	EUC_VF_096	IFAPA	AM1	H12	10107183	5511584405925110321142	O23	O23_96.CEL	98.75	EUCLEG			FRA043	DVF0225		FRA043	Vicia	faba	L.	0	faba bean	0		0	BGR	0	0	0	0	FRA043	INRA	420		0		0		SP1
241	EUC_VF_241	IFAPA	AM3	A07	10107186	5511584405925110321142	B13	B13_241.CEL	99.516	EUCLEG			0	0		0	Vicia	faba	L.	0	faba bean	0		0	0	0	0	0	0	0	INRA	410		0		0		SP1
106	EUC_VF_106	IFAPA	AM2	B02	10107184	5511584405925110321142	C04	C04_106.CEL	97.768	EUCLEG			FRA043	DVF0328		FRA043	Vicia	faba	L.	0	faba bean	0		0	ETH	0	0	0	0	FRA043	INRA	420		0		0		NA
266	EUC_VF_266	IFAPA	AM3	B10	10107186	5511584405925110321142	D19	D19_266.CEL	99.435	EUCLEG			0	0		0	Vicia	faba	L.	0	faba bean	0		0	0	0	0	0	0	0	LINK	410		0		0		SP1
129	EUC_VF_129	IFAPA	AM2	A05	10107184	5511584405925110321142	A10	A10_129.CEL	99.314	EUCLEG			FRA043	DVF2355		FRA043	Vicia	faba	L.	0	faba bean	0		0	FRA	0	0	0	0	FRA043	INRA	420		0		0		SP1
149	EUC_VF_149	IFAPA	AM2	E07	10107184	5511584405925110321142	I14	I14_149.CEL	97.956	EUCLEG			SWE054	NGB1551		SWE054	Vicia	faba	L.	0	faba bean	0		0	FIN	0	0	0	0	SWE054	NORDGEN	400		0		0		SP1
171	EUC_VF_171	IFAPA	AM2	C10	10107184	5511584405925110321142	E20	E20_171.CEL	99.597	EUCLEG			ESP046	NC025338		ESP046	Vicia	faba	L.	0	faba bean	0		1979	GBR	0	0	0	0	ESP046	IFAPA	420		0		0		SP1
236	EUC_VF_236	IFAPA	AM3	D06	10107186	5511584405925110321142	H11	H11_236.CEL	98.857	EUCLEG			FRA043	DVF3274		FRA043	Vicia	faba	L.	0	faba bean	0		0	IND	0	0	0	0	FRA043	INRA	420		0		0		SP1
369	EUC_VF_369	IFAPA	AM4	A11	10107187	5511584405925110321142	B22	B22_369.CEL	98.763	EUCLEG			0	0		0	Vicia	faba	L.	0	faba bean	0		0	0	0	0	0	0	0	UGENT	500		0		0		SP1
269	EUC_VF_269	IFAPA	AM3	E10	10107186	5511584405925110321142	J19	J19_269.CEL	99.22	EUCLEG			0	0		0	Vicia	faba	L.	0	faba bean	0		0	0	0	0	0	0	0	LINK	410		0		0		NA
186	EUC_VF_186	IFAPA	AM2	B12	10107184	5511584405925110321142	C24	C24_186.CEL	99.408	EUCLEG			FRA043	DVF0249		FRA043	Vicia	faba	L.	0	faba bean	0		0	BGR	0	0	0	0	FRA043	INRA	420		0		0		SP1
148	EUC_VF_148	IFAPA	AM2	D07	10107184	5511584405925110321142	G14	G14_148.CEL	98.938	EUCLEG			SWE054	NGB1550		SWE054	Vicia	faba	L.	0	faba bean	0		0	FIN	0	0	0	0	SWE054	NORDGEN	400		0		0		SP1
136	EUC_VF_136	IFAPA	AM2	H05	10107184	5511584405925110321142	O10	O10_136.CEL	99.14	EUCLEG			FRA043	DVF3284		FRA043	Vicia	faba	L.	0	faba bean	0		0	ITA	0	0	0	0	FRA043	INRA	420		0		0		SP1
146	EUC_VF_146	IFAPA	AM2	B07	10107184	5511584405925110321142	C14	C14_146.CEL	99.234	EUCLEG			SWE054	NGB1548		SWE054	Vicia	faba	L.	0	faba bean	0		0	FIN	0	0	0	0	SWE054	NORDGEN	400		0		0		SP1
267	EUC_VF_267	IFAPA	AM3	C10	10107186	5511584405925110321142	F19	F19_267.CEL	99.019	EUCLEG			0	0		0	Vicia	faba	L.	0	faba bean	0		0	0	0	0	0	0	0	LINK	410		0		0		NA
268	EUC_VF_268	IFAPA	AM3	D10	10107186	5511584405925110321142	H19	H19_268.CEL	99.355	EUCLEG			0	0		0	Vicia	faba	L.	0	faba bean	0		0	0	0	0	0	0	0	LINK	410		0		0		SP1
194	EUC_VF_194	IFAPA	AM3	B01	10107186	5511584405925110321142	D01	D01_194.CEL	97.903	EUCLEG			FRA043	DVF0612		FRA043	Vicia	faba	L.	0	faba bean	0		0	EGY	0	0	0	0	FRA043	INRA	420		0		0		SP1
250	EUC_VF_250	IFAPA	AM3	B08	10107186	5511584405925110321142	D15	D15_250.CEL	99.301	EUCLEG			0	0		0	Vicia	faba	L.	0	faba bean	0		0	0	0	0	0	0	0	INRA	410		0		0		SP1
76	EUC_VF_076	IFAPA	AM1	D10	10107183	5511584405925110321142	G19	G19_76.CEL	98.602	EUCLEG			FRA043	DVF1463		FRA043	Vicia	faba	L.	0	faba bean	0		0	GBR	Prarouskg	0	0	0	FRA043	INRA	420		0		0		SP1
259	EUC_VF_259	IFAPA	AM3	C09	10107186	5511584405925110321142	F17	F17_259.CEL	99.731	EUCLEG			0	0		0	Vicia	faba	L.	0	faba bean	0		0	0	0	0	0	0	0	LINK	410		0		0		SP1
359	EUC_VF_359	IFAPA	AM4	G09	10107187	5511584405925110321142	N18	N18_359.CEL	99.301	EUCLEG			0	0		0	Vicia	faba	L.	0	faba bean	0		0	0	0	0	0	0	0	NPZ (Olaf Sass)	410		0		0		SP1
294	EUC_VF_294	IFAPA	AM4	F01	10107187	5511584405925110321142	L02	L02_294.CEL	98.938	EUCLEG			SYR002	0		SYR002	Vicia	faba	L.	0	faba bean	0		0	CHN	0	0	0	0	SYR002	ICARDA	420		0		0		SP3
153	EUC_VF_153	IFAPA	AM2	A08	10107184	5511584405925110321142	A16	A16_153.CEL	99.126	EUCLEG			SWE054	NGB8641		SWE054	Vicia	faba	L.	0	faba bean	0		0	FIN	0	0	0	0	SWE054	NORDGEN	400		0		0		SP1
92	EUC_VF_092	IFAPA	AM1	D12	10107183	5511584405925110321142	G23	G23_92.CEL	98.817	EUCLEG			FRA043	DVF0197		FRA043	Vicia	faba	L.	0	faba bean	0		0	POL	0	0	0	0	FRA043	INRA	420		0		0		SP1
383	EUC_VF_383	IFAPA	AM4	G12	10107187	5511584405925110321142	N24	N24_383.CEL	98.508	EUCLEG			FRA043	DVF2275		FRA043	Vicia	faba	L.	0	faba bean	0		0	GRC	0	0	0	0	FRA043	INRA	420		0		0		SP1
231	EUC_VF_231	IFAPA	AM3	G05	10107186	5511584405925110321142	N09	N09_231.CEL	99.166	EUCLEG			FRA043	DVF2702		FRA043	Vicia	faba	L.	0	faba bean	0		0	FRA	0	0	0	0	FRA043	INRA	420		0		0		SP2
206	EUC_VF_206	IFAPA	AM3	F02	10107186	5511584405925110321142	L03	L03_206.CEL	98.75	EUCLEG			FRA043	DVF1631		FRA043	Vicia	faba	L.	0	faba bean	0		0	DEU	0	0	0	0	FRA043	INRA	420		0		0		SP1
235	EUC_VF_235	IFAPA	AM3	C06	10107186	5511584405925110321142	F11	F11_235.CEL	99.435	EUCLEG			FRA043	DVF3268		FRA043	Vicia	faba	L.	0	faba bean	0		0	MNG	0	0	0	0	FRA043	INRA	420		0		0		NA
140	EUC_VF_140	IFAPA	AM2	D06	10107184	5511584405925110321142	G12	G12_140.CEL	99.234	EUCLEG			SWE054	NGB1538		SWE054	Vicia	faba	L.	0	faba bean	0		0	FIN	0	0	0	0	SWE054	NORDGEN	400		0		0		SP1
356	EUC_VF_356	IFAPA	AM4	D09	10107187	5511584405925110321142	H18	H18_356.CEL	99.234	EUCLEG			0	0		0	Vicia	faba	L.	0	faba bean	0		0	0	0	0	0	0	0	IFVCNS	400		0		0		SP1
177	EUC_VF_177	IFAPA	AM2	A11	10107184	5511584405925110321142	A22	A22_177.CEL	99.18	EUCLEG			0	0		0	Vicia	faba	L.	0	faba bean	0		0	0	0	0	0	0	0	0	410		0		0		SP1
374	EUC_VF_374	IFAPA	AM4	F11	10107187	5511584405925110321142	L22	L22_374.CEL	99.677	EUCLEG			0	0		0	Vicia	faba	L.	0	faba bean	0		0	0	0	0	0	0	0	UGENT	500		0		0		SP1
189	EUC_VF_189	IFAPA	AM2	E12	10107184	5511584405925110321142	I24	I24_189.CEL	99.126	EUCLEG			FRA043	DVF0325		FRA043	Vicia	faba	L.	0	faba bean	0		0	ETH	0	0	0	0	FRA043	INRA	420		0		0		SP2
95	EUC_VF_095	IFAPA	AM1	G12	10107183	5511584405925110321142	M23	M23_95.CEL	98.037	EUCLEG			FRA043	DVF0205		FRA043	Vicia	faba	L.	0	faba bean	0		0	AFG	0	0	0	0	FRA043	INRA	420		0		0		SP3
178	EUC_VF_178	IFAPA	AM2	B11	10107184	5511584405925110321142	C22	C22_178.CEL	98.723	EUCLEG			0	0		0	Vicia	faba	L.	0	faba bean	0		0	0	0	0	0	0	0	0	410		0		0		SP1
361	EUC_VF_361	IFAPA	AM4	A10	10107187	5511584405925110321142	B20	B20_361.CEL	99.14	EUCLEG			0	0		0	Vicia	faba	L.	0	faba bean	0		0	0	0	0	0	0	0	NPZ (Olaf Sass)	410		0		0		SP1
133	EUC_VF_133	IFAPA	AM2	E05	10107184	5511584405925110321142	I10	I10_133.CEL	99.166	EUCLEG			FRA043	DVF3263		FRA043	Vicia	faba	L.	0	faba bean	0		0	AZE	0	0	0	0	FRA043	INRA	420		0		0		SP1
103	EUC_VF_103	IFAPA	AM2	G01	10107184	5511584405925110321142	M02	M02_103.CEL	99.086	EUCLEG			FRA043	DVF0289		FRA043	Vicia	faba	L.	0	faba bean	0		0	FRA	0	0	0	0	FRA043	INRA	420		0		0		SP1
255	EUC_VF_255	IFAPA	AM3	G08	10107186	5511584405925110321142	N15	N15_255.CEL	98.763	EUCLEG			0	0		0	Vicia	faba	L.	0	faba bean	0		0	0	0	0	0	0	0	INRA	410		0		0		SP1
108	EUC_VF_108	IFAPA	AM2	D02	10107184	5511584405925110321142	G04	G04_108.CEL	98.803	EUCLEG			FRA043	DVF0375		FRA043	Vicia	faba	L.	0	faba bean	0		0	IRN	0	0	0	0	FRA043	INRA	420		0		0		SP2
176	EUC_VF_176	IFAPA	AM2	H10	10107184	5511584405925110321142	O20	O20_176.CEL	98.844	EUCLEG			0	0		0	Vicia	faba	L.	0	faba bean	0		0	0	0	0	0	0	0	0	410		0		0		SP1
242	EUC_VF_242	IFAPA	AM3	B07	10107186	5511584405925110321142	D13	D13_242.CEL	99.395	EUCLEG			0	0		0	Vicia	faba	L.	0	faba bean	0		0	0	0	0	0	0	0	INRA	410		0		0		NA
380	EUC_VF_380	IFAPA	AM4	D12	10107187	5511584405925110321142	H24	H24_380.CEL	99.691	EUCLEG			FRA043	DVF2307		FRA043	Vicia	faba	L.	0	faba bean	0		0	GBR	0	0	0	0	FRA043	INRA	420		0		0		SP1
261	EUC_VF_261	IFAPA	AM3	E09	10107186	5511584405925110321142	J17	J17_261.CEL	98.83	EUCLEG			0	0		0	Vicia	faba	L.	0	faba bean	0		0	0	0	0	0	0	0	LINK	410		0		0		SP1
139	EUC_VF_139	IFAPA	AM2	C06	10107184	5511584405925110321142	E12	E12_139.CEL	99.395	EUCLEG			SWE054	NGB1177		SWE054	Vicia	faba	L.	0	faba bean	0		0	FIN	0	0	0	0	SWE054	NORDGEN	400		0		0		SP1
257	EUC_VF_257	IFAPA	AM3	A09	10107186	5511584405925110321142	B17	B17_257.CEL	99.166	EUCLEG			0	0		0	Vicia	faba	L.	0	faba bean	0		0	0	0	0	0	0	0	LINK	410		0		0		SP1
99	EUC_VF_099	IFAPA	AM2	C01	10107184	5511584405925110321142	E02	E02_99.CEL	99.435	EUCLEG			FRA043	DVF0279		FRA043	Vicia	faba	L.	0	faba bean	0		0	FRA	0	0	0	0	FRA043	INRA	420		0		0		SP1
168	EUC_VF_168	IFAPA	AM2	H09	10107184	5511584405925110321142	O18	O18_168.CEL	99.22	EUCLEG			ESP046	NC024856		ESP046	Vicia	faba	L.	0	faba bean	0		0	FRA	0	0	0	0	ESP046	IFAPA	420		0		0		SP1
170	EUC_VF_170	IFAPA	AM2	B10	10107184	5511584405925110321142	C20	C20_170.CEL	99.019	EUCLEG			ESP046	NC025289		ESP046	Vicia	faba	L.	0	faba bean	0		1978	ESP	CORDOBA	0	0	0	ESP046	IFAPA	420		0		0		SP2
201	EUC_VF_201	IFAPA	AM3	A02	10107186	5511584405925110321142	B03	B03_201.CEL	99.355	EUCLEG			FRA043	DVF1289		FRA043	Vicia	faba	L.	0	faba bean	0		0	YEM	0	0	0	0	FRA043	INRA	420		0		0		SP2
363	EUC_VF_363	IFAPA	AM4	C10	10107187	5511584405925110321142	F20	F20_363.CEL	99.005	EUCLEG			0	0		0	Vicia	faba	L.	0	faba bean	0		0	0	0	0	0	0	0	NPZ (Olaf Sass)	411		0		0		SP1
237	EUC_VF_237	IFAPA	AM3	E06	10107186	5511584405925110321142	J11	J11_237.CEL	99.274	EUCLEG			0	0		0	Vicia	faba	L.	0	faba bean	0		0	0	0	0	0	0	0	INRA	410		0		0		SP2
246	EUC_VF_246	IFAPA	AM3	F07	10107186	5511584405925110321142	L13	L13_246.CEL	99.328	EUCLEG			0	0		0	Vicia	faba	L.	0	faba bean	0		0	0	0	0	0	0	0	INRA	410		0		0		SP1
179	EUC_VF_179	IFAPA	AM2	C11	10107184	5511584405925110321142	E22	E22_179.CEL	99.543	EUCLEG			0	0		0	Vicia	faba	L.	0	faba bean	0		0	0	0	0	0	0	0	0	410		0		0		SP1
367	EUC_VF_367	IFAPA	AM4	G10	10107187	5511584405925110321142	N20	N20_367.CEL	99.597	EUCLEG			0	0		0	Vicia	faba	L.	0	faba bean	0		0	0	0	0	0	0	0	INRA	410		0		0		SP1
248	EUC_VF_248	IFAPA	AM3	H07	10107186	5511584405925110321142	P13	P13_248.CEL	99.059	EUCLEG			0	0		0	Vicia	faba	L.	0	faba bean	0		0	0	0	0	0	0	0	INRA	410		0		0		SP1
355	EUC_VF_355	IFAPA	AM4	C09	10107187	5511584405925110321142	F18	F18_355.CEL	99.301	EUCLEG			0	0		0	Vicia	faba	L.	0	faba bean	0		0	0	0	0	0	0	0	IFVCNS	400		0		0		SP1
253	EUC_VF_253	IFAPA	AM3	E08	10107186	5511584405925110321142	J15	J15_253.CEL	99.072	EUCLEG			0	0		0	Vicia	faba	L.	0	faba bean	0		0	0	0	0	0	0	0	INRA	410		0		0		SP1
281	EUC_VF_281	IFAPA	AM3	A12	10107186	5511584405925110321142	B23	B23_281.CEL	98.763	EUCLEG			0	0		0	Vicia	faba	L.	0	faba bean	0		0	ESP	0	0	0	0	0	BATLLE	410		0		0		SP2
156	EUC_VF_156	IFAPA	AM2	D08	10107184	5511584405925110321142	G16	G16_156.CEL	99.099	EUCLEG			SWE054	NGB11518		SWE054	Vicia	faba	L.	0	faba bean	0		0	FIN	0	0	0	0	SWE054	NORDGEN	400		0		0		SP1
312	EUC_VF_312	IFAPA	AM4	H03	10107187	5511584405925110321142	P06	P06_312.CEL	98.225	EUCLEG			SYR002	0		SYR002	Vicia	faba	L.	0	faba bean	0		0	0	0	0	0	0	SYR002	ICARDA	420		0		0		SP3
240	EUC_VF_240	IFAPA	AM3	H06	10107186	5511584405925110321142	P11	P11_240.CEL	98.75	EUCLEG			0	0		0	Vicia	faba	L.	0	faba bean	0		0	0	0	0	0	0	0	INRA	410		0		0		SP1
282	EUC_VF_282	IFAPA	AM3	B12	10107186	5511584405925110321142	D23	D23_282.CEL	99.261	EUCLEG			0	0		0	Vicia	faba	L.	0	faba bean	0		0	ESP	0	0	0	0	0	BATLLE	410		0		0		SP2
354	EUC_VF_354	IFAPA	AM4	B09	10107187	5511584405925110321142	D18	D18_354.CEL	99.301	EUCLEG			SYR002	0		SYR002	Vicia	faba	L.	0	faba bean	0		0	0	0	0	0	0	0	IFVCNS	400		0		0		SP1
360	EUC_VF_360	IFAPA	AM4	H09	10107187	5511584405925110321142	P18	P18_360.CEL	98.83	EUCLEG			0	0		0	Vicia	faba	L.	0	faba bean	0		0	0	0	0	0	0	0	NPZ (Olaf Sass)	410		0		0		SP1
260	EUC_VF_260	IFAPA	AM3	D09	10107186	5511584405925110321142	H17	H17_260.CEL	99.449	EUCLEG			0	0		0	Vicia	faba	L.	0	faba bean	0		0	0	0	0	0	0	0	LINK	410		0		0		SP1
141	EUC_VF_141	IFAPA	AM2	E06	10107184	5511584405925110321142	I12	I12_141.CEL	99.22	EUCLEG			SWE054	NGB1540		SWE054	Vicia	faba	L.	0	faba bean	0		0	FIN	0	0	0	0	SWE054	NORDGEN	400		0		0		SP1
122	EUC_VF_122	IFAPA	AM2	B04	10107184	5511584405925110321142	C08	C08_122.CEL	99.005	EUCLEG			FRA043	DVF1517		FRA043	Vicia	faba	L.	0	faba bean	0		0	ECU	0	0	0	0	FRA043	INRA	420		0		0		SP1
112	EUC_VF_112	IFAPA	AM2	H02	10107184	5511584405925110321142	O04	O04_112.CEL	98.857	EUCLEG			FRA043	DVF0860		FRA043	Vicia	faba	L.	0	faba bean	0		0	ECU	0	0	0	0	FRA043	INRA	420		0		0		SP2
72	EUC_VF_072	IFAPA	AM1	H09	10107183	5511584405925110321142	O17	O17_72.CEL	97.419	EUCLEG			FRA043	DVF1541		FRA043	Vicia	faba	L.	0	faba bean	0		0	HUN	0	0	0	0	FRA043	INRA	420		0		0		SP1
145	EUC_VF_145	IFAPA	AM2	A07	10107184	5511584405925110321142	A14	A14_145.CEL	99.14	EUCLEG			SWE054	NGB1547		SWE054	Vicia	faba	L.	0	faba bean	0		0	FIN	0	0	0	0	SWE054	NORDGEN	400		0		0		SP1
98	EUC_VF_098	IFAPA	AM2	B01	10107184	5511584405925110321142	C02	C02_98.CEL	99.718	EUCLEG			FRA043	DVF0278		FRA043	Vicia	faba	L.	0	faba bean	0		0	FRA	0	0	0	0	FRA043	INRA	420		0		0		SP1
196	EUC_VF_196	IFAPA	AM3	D01	10107186	5511584405925110321142	H01	H01_196.CEL	98.911	EUCLEG			FRA043	DVF0124		FRA043	Vicia	faba	L.	0	faba bean	0		0	CZE	0	0	0	0	FRA043	INRA	420		0		0		SP1
256	EUC_VF_256	IFAPA	AM3	H08	10107186	5511584405925110321142	P15	P15_256.CEL	98.602	EUCLEG			0	0		0	Vicia	faba	L.	0	faba bean	0		0	0	0	0	0	0	0	INRA	410		0		0		SP1
117	EUC_VF_117	IFAPA	AM2	E03	10107184	5511584405925110321142	I06	I06_117.CEL	98.319	EUCLEG			FRA043	DVF1236		FRA043	Vicia	faba	L.	0	faba bean	0		0	DEU	0	0	0	0	FRA043	INRA	420		0		0		SP1
362	EUC_VF_362	IFAPA	AM4	B10	10107187	5511584405925110321142	D20	D20_362.CEL	99.086	EUCLEG			0	0		0	Vicia	faba	L.	0	faba bean	0		0	0	0	0	0	0	0	NPZ (Olaf Sass)	410		0		0		SP1
29	EUC_VF_029	IFAPA	AM1	E04	10107183	5511584405925110321142	I07	I07_29.CEL	99.234	EUCLEG			FRA043	DVF1219		FRA043	Vicia	faba	L.	subsp. faba var. major	faba bean	0		79/80	DNK	04-TABERNA EL PILAR	0	0	0	FRA043	INRA	420		0		0		SP1
150	EUC_VF_150	IFAPA	AM2	F07	10107184	5511584405925110321142	K14	K14_150.CEL	99.059	EUCLEG			SWE054	NGB1552		SWE054	Vicia	faba	L.	0	faba bean	0		0	FIN	0	0	0	0	SWE054	NORDGEN	400		0		0		SP1
333	EUC_VF_333	IFAPA	AM4	E06	10107187	5511584405925110321142	J12	J12_333.CEL	98.535	EUCLEG			SYR002	0		SYR002	Vicia	faba	L.	0	faba bean	0		0	0	0	0	0	0	SYR002	ICARDA	420		0		0		SP2
341	EUC_VF_341	IFAPA	AM4	E07	10107187	5511584405925110321142	J14	J14_341.CEL	99.045	EUCLEG			SYR002	0		SYR002	Vicia	faba	L.	0	faba bean	0		0	SWE	0	0	0	0	0	NORDGEN	400		0		0		SP1
60	EUC_VF_060	IFAPA	AM1	D08	10107183	5511584405925110321142	G15	G15_60.CEL	98.992	EUCLEG			ESP046	NC006962		ESP046	Vicia	faba	L.	0	faba bean	0		1980	ESP	Olvera/Pruna 5km;Pruna	3657--N	00513--W	570	ESP046	IFAPA	420		0		0		SP2
110	EUC_VF_110	IFAPA	AM2	F02	10107184	5511584405925110321142	K04	K04_110.CEL	98.279	EUCLEG			FRA043	DVF0615		FRA043	Vicia	faba	L.	0	faba bean	0		0	ITA	0	0	0	0	FRA043	INRA	420		0		0		SP1
185	EUC_VF_185	IFAPA	AM2	A12	10107184	5511584405925110321142	A24	A24_185.CEL	98.051	EUCLEG			FRA043	DVF0123		FRA043	Vicia	faba	L.	0	faba bean	0		0	CZE	0	0	0	0	FRA043	INRA	420		0		0		SP1
249	EUC_VF_249	IFAPA	AM3	A08	10107186	5511584405925110321142	B15	B15_249.CEL	99.287	EUCLEG			0	0		0	Vicia	faba	L.	0	faba bean	0		0	0	0	0	0	0	0	INRA	410		0		0		SP1
166	EUC_VF_166	IFAPA	AM2	F09	10107184	5511584405925110321142	K18	K18_166.CEL	99.355	EUCLEG			ESP046	NC025342		ESP046	Vicia	faba	L.	0	faba bean	0		1979	GBR	0	0	0	0	ESP046	IFAPA	420		0		0		SP1
109	EUC_VF_109	IFAPA	AM2	E02	10107184	5511584405925110321142	I04	I04_109.CEL	98.467	EUCLEG			FRA043	DVF0397		FRA043	Vicia	faba	L.	0	faba bean	0		0	DNK	0	0	0	0	FRA043	INRA	420		0		0		SP1
160	EUC_VF_160	IFAPA	AM2	H08	10107184	5511584405925110321142	O16	O16_160.CEL	99.113	EUCLEG			SWE054	NGB13876		SWE054	Vicia	faba	L.	0	faba bean	0		0	FIN	0	0	0	0	SWE054	NORDGEN	400		0		0		SP1
172	EUC_VF_172	IFAPA	AM2	D10	10107184	5511584405925110321142	G20	G20_172.CEL	98.844	EUCLEG			ESP046	NC025654		ESP046	Vicia	faba	L.	subsp. faba var. minor Beck	faba bean	0		1981	RUS	AZERBAJDZAN	0	0	0	ESP046	IFAPA	420		0		0		SP2
137	EUC_VF_137	IFAPA	AM2	A06	10107184	5511584405925110321142	A12	A12_137.CEL	99.462	EUCLEG			FRA043	DVF3287		FRA043	Vicia	faba	L.	0	faba bean	0		0	GBR	0	0	0	0	FRA043	INRA	420		0		0		SP1
126	EUC_VF_126	IFAPA	AM2	F04	10107184	5511584405925110321142	K08	K08_126.CEL	99.207	EUCLEG			FRA043	DVF1908		FRA043	Vicia	faba	L.	0	faba bean	0		0	BOL	0	0	0	0	FRA043	INRA	420		0		0		SP2
115	EUC_VF_115	IFAPA	AM2	C03	10107184	5511584405925110321142	E06	E06_115.CEL	98.777	EUCLEG			FRA043	DVF0928		FRA043	Vicia	faba	L.	0	faba bean	0		0	PER	0	0	0	0	FRA043	INRA	420		0		0		SP2
144	EUC_VF_144	IFAPA	AM2	H06	10107184	5511584405925110321142	O12	O12_144.CEL	99.274	EUCLEG			SWE054	NGB1546		SWE054	Vicia	faba	L.	0	faba bean	0		0	FIN	0	0	0	0	SWE054	NORDGEN	400		0		0		SP1
378	EUC_VF_378	IFAPA	AM4	B12	10107187	5511584405925110321142	D24	D24_378.CEL	99.529	EUCLEG			0	0		0	Vicia	faba	L.	0	faba bean	0		0	0	0	0	0	0	0	UGENT	500		0		0		SP1
57	EUC_VF_057	IFAPA	AM1	A08	10107183	5511584405925110321142	A15	A15_57.CEL	99.059	EUCLEG			ESP046	NC006338		ESP046	Vicia	faba	L.	0	faba bean	0		1980	ESP	Sa Pobla	394616N	0030128E	24	ESP046	IFAPA	420		0		0		SP2
184	EUC_VF_184	IFAPA	AM2	H11	10107184	5511584405925110321142	O22	O22_184.CEL	97.889	EUCLEG			ESP046	NC052207		ESP046	Vicia	faba	L.	0	faba bean	0		0	0	0	0	0	0	ESP046	IFAPA	420		0		0		SP1
163	EUC_VF_163	IFAPA	AM2	C09	10107184	5511584405925110321142	E18	E18_163.CEL	98.817	EUCLEG			ESP046	NC025073		ESP046	Vicia	faba	L.	subsp. faba var. equina Pers	faba bean	0		0	MAR	0	0	0	0	ESP046	IFAPA	420		LBN009		0		SP2
216	EUC_VF_216	IFAPA	AM3	H03	10107186	5511584405925110321142	P05	P05_216.CEL	99.449	EUCLEG			FRA043	DVF1799		FRA043	Vicia	faba	L.	0	faba bean	0		0	FRA	0	0	0	0	FRA043	INRA	420		0		0		SP2
251	EUC_VF_251	IFAPA	AM3	C08	10107186	5511584405925110321142	F15	F15_251.CEL	99.328	EUCLEG			0	0		0	Vicia	faba	L.	0	faba bean	0		0	0	0	0	0	0	0	INRA	410		0		0		SP1
44	EUC_VF_044	IFAPA	AM1	D06	10107183	5511584405925110321142	G11	G11_44.CEL	99.422	EUCLEG			ESP046	NC025594		ESP046	Vicia	faba	L.	0	faba bean	0		1980	ESP	Gaucin	363107N	0051849W	629	ESP046	IFAPA	420		0		0		SP2
74	EUC_VF_074	IFAPA	AM1	B10	10107183	5511584405925110321142	C19	C19_74.CEL	98.575	EUCLEG			ESP046	NC025849		ESP046	Vicia	faba	L.	0	faba bean	0		0	ESP	Inca	394320N	0025447E	121	ESP046	IFAPA	420		0		0		SP2
118	EUC_VF_118	IFAPA	AM2	F03	10107184	5511584405925110321142	K06	K06_118.CEL	99.126	EUCLEG			FRA043	DVF1293		FRA043	Vicia	faba	L.	0	faba bean	0		0	YEM	0	0	0	0	FRA043	INRA	420		0		0		SP2
262	EUC_VF_262	IFAPA	AM3	F09	10107186	5511584405925110321142	L17	L17_262.CEL	99.193	EUCLEG			0	0		0	Vicia	faba	L.	0	faba bean	0		0	0	0	0	0	0	0	LINK	410		0		0		SP1
381	EUC_VF_381	IFAPA	AM4	E12	10107187	5511584405925110321142	J24	J24_381.CEL	99.462	EUCLEG			ESP046	0		ESP046	Vicia	faba	L.	0	faba bean	0		0	0	0	0	0	0	ESP046	IFAPA	420		0		0		NA
233	EUC_VF_233	IFAPA	AM3	A06	10107186	5511584405925110321142	B11	B11_233.CEL	99.274	EUCLEG			FRA043	DVF2737		FRA043	Vicia	faba	L.	0	faba bean	0		0	CHN	0	0	0	0	FRA043	INRA	420		0		0		SP3
135	EUC_VF_135	IFAPA	AM2	G05	10107184	5511584405925110321142	M10	M10_135.CEL	99.22	EUCLEG			FRA043	DVF3279		FRA043	Vicia	faba	L.	0	faba bean	0		0	SDN	0	0	0	0	FRA043	INRA	420		0		0		SP1
222	EUC_VF_222	IFAPA	AM3	F04	10107186	5511584405925110321142	L07	L07_222.CEL	99.18	EUCLEG			FRA043	DVF2200		FRA043	Vicia	faba	L.	0	faba bean	0		0	ETH	0	0	0	0	FRA043	INRA	420		0		0		SP2
158	EUC_VF_158	IFAPA	AM2	F08	10107184	5511584405925110321142	K16	K16_158.CEL	99.422	EUCLEG			SWE054	NGB11731		SWE054	Vicia	faba	L.	0	faba bean	0		0	SWE	0	0	0	0	SWE054	NORDGEN	400		0		0		SP1
202	EUC_VF_202	IFAPA	AM3	B02	10107186	5511584405925110321142	D03	D03_202.CEL	98.978	EUCLEG			FRA043	DVF1320		FRA043	Vicia	faba	L.	0	faba bean	0		0	ETH	0	0	0	0	FRA043	INRA	420		0		0		SP2
302	EUC_VF_302	IFAPA	AM4	F02	10107187	5511584405925110321142	L04	L04_302.CEL	98.091	EUCLEG			SYR002	0		SYR002	Vicia	faba	L.	0	faba bean	0		0	CHN	0	0	0	0	SYR002	ICARDA	420		0		0		SP3
88	EUC_VF_088	IFAPA	AM1	H11	10107183	5511584405925110321142	O21	O21_88.CEL	97.123	EUCLEG			FRA043	DVF0081		FRA043	Vicia	faba	L.	0	faba bean	0		0	HUN	0	0	0	0	FRA043	INRA	420		0		0		SP1
254	EUC_VF_254	IFAPA	AM3	F08	10107186	5511584405925110321142	L15	L15_254.CEL	98.924	EUCLEG			0	0		0	Vicia	faba	L.	0	faba bean	0		0	0	0	0	0	0	0	INRA	410		0		0		SP1
220	EUC_VF_220	IFAPA	AM3	D04	10107186	5511584405925110321142	H07	H07_220.CEL	99.341	EUCLEG			FRA043	DVF2184		FRA043	Vicia	faba	L.	0	faba bean	0		0	EGY	0	0	0	0	FRA043	INRA	420		0		0		SP2
81	EUC_VF_081	IFAPA	AM1	A11	10107183	5511584405925110321142	A21	A21_81.CEL	98.79	EUCLEG			ESP046	0		ESP046	Vicia	faba	L.	0	faba bean	0		0	SYR	0	0	0	0	ESP046	IFAPA	420		0		0		SP2
263	EUC_VF_263	IFAPA	AM3	G09	10107186	5511584405925110321142	N17	N17_263.CEL	98.535	EUCLEG			0	0		0	Vicia	faba	L.	0	faba bean	0		0	0	0	0	0	0	0	LINK	410		0		0		NA
159	EUC_VF_159	IFAPA	AM2	G08	10107184	5511584405925110321142	M16	M16_159.CEL	99.059	EUCLEG			SWE054	NGB13473		SWE054	Vicia	faba	L.	0	faba bean	0		0	SWE	0	0	0	0	SWE054	NORDGEN	400		0		0		SP1
245	EUC_VF_245	IFAPA	AM3	E07	10107186	5511584405925110321142	J13	J13_245.CEL	99.408	EUCLEG			0	0		0	Vicia	faba	L.	0	faba bean	0		0	0	0	0	0	0	0	INRA	410		0		0		SP1
40	EUC_VF_040	IFAPA	AM1	H05	10107183	5511584405925110321142	O09	O09_40.CEL	98.965	EUCLEG			ESP046	NC025543		ESP046	Vicia	faba	L.	subsp. faba var. major	faba bean	0		1980	ESP	Chimeneas	370802N	0034912W	694	ESP046	IFAPA	420		0		0		SP2
83	EUC_VF_083	IFAPA	AM1	C11	10107183	5511584405925110321142	E21	E21_83.CEL	98.064	EUCLEG			ESP046	NC052191		ESP046	Vicia	faba	L.	0	faba bean	0		0	SYR	0	0	0	0	ESP046	IFAPA	420		0		0		SP2
8	EUC_VF_008	IFAPA	AM1	H01	10107183	5511584405925110321142	O01	O01_8.CEL	97.876	EUCLEG			ESP046	NC024990		ESP046	Vicia	faba	L.	subsp. faba var. equina Pers	faba bean	0		0	EGY	0	0	0	0	ESP046	IFAPA	420		0		0		SP2
192	EUC_VF_192	IFAPA	AM2	H12	10107184	5511584405925110321142	O24	O24_192.CEL	97.325	EUCLEG			FRA043	DVF0387		FRA043	Vicia	faba	L.	0	faba bean	0		0	NPL	0	0	0	0	FRA043	INRA	420		0		0		NA
75	EUC_VF_075	IFAPA	AM1	C10	10107183	5511584405925110321142	E19	E19_75.CEL	99.005	EUCLEG			ESP046	NC025850		ESP046	Vicia	faba	L.	0	faba bean	0		0	ESP	Santa Margarita	394215N	0030609E	92	ESP046	IFAPA	420		0		0		SP2
34	EUC_VF_034	IFAPA	AM1	B05	10107183	5511584405925110321142	C09	C09_34.CEL	97.728	EUCLEG			ESP046	NC025490		ESP046	Vicia	faba	L.	subsp. faba var. equina Pers	faba bean	0		1980	ESP	ALGAR	363926N	0053921W	180	ESP046	IFAPA	420		0		0		SP2
17	EUC_VF_017	IFAPA	AM1	A03	10107183	5511584405925110321142	A05	A05_17.CEL	98.266	EUCLEG			ESP046	NC025079		ESP046	Vicia	faba	L.	subsp. faba var. equina Pers	faba bean	0		0	SDN	0	0	0	0	ESP046	IFAPA	420		LBN009		FFL152		SP2
280	EUC_VF_280	IFAPA	AM3	H11	10107186	5511584405925110321142	P21	P21_280.CEL	99.435	EUCLEG			0	0		0	Vicia	faba	L.	0	faba bean	0		0	ESP	0	0	0	0	0	BATLLE	410		0		0		SP2
119	EUC_VF_119	IFAPA	AM2	G03	10107184	5511584405925110321142	M06	M06_119.CEL	98.346	EUCLEG			FRA043	DVF1327		FRA043	Vicia	faba	L.	0	faba bean	0		0	ETH	0	0	0	0	FRA043	INRA	420		0		0		SP2
174	EUC_VF_174	IFAPA	AM2	F10	10107184	5511584405925110321142	K20	K20_174.CEL	98.75	EUCLEG			ESP046	NC025833		ESP046	Vicia	faba	L.	subsp. faba var. equina Pers	faba bean	0		0	IRN	0	0	0	0	ESP046	IFAPA	420		0		0		NA
157	EUC_VF_157	IFAPA	AM2	E08	10107184	5511584405925110321142	I16	I16_157.CEL	99.408	EUCLEG			SWE054	NGB11722		SWE054	Vicia	faba	L.	0	faba bean	0		0	FIN	0	0	0	0	SWE054	NORDGEN	400		0		0		SP1
173	EUC_VF_173	IFAPA	AM2	E10	10107184	5511584405925110321142	I20	I20_173.CEL	98.252	EUCLEG			ESP046	NC025856		ESP046	Vicia	faba	L.	subsp. faba var. equina Pers	faba bean	0		1983	RUS	URAN	0	0	0	ESP046	IFAPA	420		0		0		SP2
264	EUC_VF_264	IFAPA	AM3	H09	10107186	5511584405925110321142	P17	P17_264.CEL	99.072	EUCLEG			0	0		0	Vicia	faba	L.	0	faba bean	0		0	0	0	0	0	0	0	LINK	410		0		0		NA
287	EUC_VF_287	IFAPA	AM3	G12	10107186	5511584405925110321142	N23	N23_287.CEL	99.274	EUCLEG			ESP046	0		ESP046	Vicia	faba	L.	0	faba bean	0		0	0	0	0	0	0	ESP046	IFAPA	414		0		0		SP1
277	EUC_VF_277	IFAPA	AM3	E11	10107186	5511584405925110321142	J21	J21_277.CEL	98.978	EUCLEG			ESP046	0		0	Vicia	faba	L.	0	faba bean	0		0	ESP	0	0	0	0	ESP046	IFAPA	500		0		0		SP2
77	EUC_VF_077	IFAPA	AM1	E10	10107183	5511584405925110321142	I19	I19_77.CEL	99.355	EUCLEG			ESP046	NC025857		ESP046	Vicia	faba	L.	0	faba bean	0		0	RUS	Prarouskg	0	0	0	ESP046	IFAPA	420		0		0		SP1
68	EUC_VF_068	IFAPA	AM1	D09	10107183	5511584405925110321142	G17	G17_68.CEL	97.15	EUCLEG			ESP046	NC025773		ESP046	Vicia	faba	L.	0	faba bean	0		0	ESP	Elche/Elx	381607N	0004148W	86	ESP046	IFAPA	420		0		0		SP2
271	EUC_VF_271	IFAPA	AM3	G10	10107186	5511584405925110321142	N19	N19_271.CEL	99.462	EUCLEG			0	0		0	Vicia	faba	L.	0	faba bean	0		0	0	0	0	0	0	0	LINK	410		0		0		SP1
46	EUC_VF_046	IFAPA	AM1	F06	10107183	5511584405925110321142	K11	K11_46.CEL	98.548	EUCLEG			ESP046	NC025607		ESP046	Vicia	faba	L.	subsp. faba var. equina Pers	faba bean	0		1980	ESP	San Pablo de Buceite;Jimena de la Frontera	3628--N	00524--W	91	ESP046	IFAPA	420		0		0		SP2
55	EUC_VF_055	IFAPA	AM1	G07	10107183	5511584405925110321142	M13	M13_55.CEL	98.104	EUCLEG			ESP046	NC004527		ESP046	Vicia	faba	L.	0	faba bean	0		1980	ESP	Salteras	372512N	0060637W	152	ESP046	IFAPA	420		0		0		SP2
193	EUC_VF_193	IFAPA	AM3	A01	10107186	5511584405925110321142	B01	B01_193.CEL	98.306	EUCLEG			FRA043	DVF0388		FRA043	Vicia	faba	L.	0	faba bean	0		0	NPL	0	0	0	0	FRA043	INRA	420		0		0		SP3
334	EUC_VF_334	IFAPA	AM4	F06	10107187	5511584405925110321142	L12	L12_334.CEL	98.884	EUCLEG			SYR002	0		SYR002	Vicia	faba	L.	0	faba bean	0		0	0	0	0	0	0	SYR002	ICARDA	420		0		0		SP2
357	EUC_VF_357	IFAPA	AM4	E09	10107187	5511584405925110321142	J18	J18_357.CEL	99.261	EUCLEG			0	0		0	Vicia	faba	L.	0	faba bean	0		0	0	0	0	0	0	0	IFVCNS	400		0		0		SP1
238	EUC_VF_238	IFAPA	AM3	F06	10107186	5511584405925110321142	L11	L11_238.CEL	98.508	EUCLEG			0	0		0	Vicia	faba	L.	0	faba bean	0		0	0	0	0	0	0	0	INRA	410		0		0		SP2
389	EUC_VF_389	IFAPA	NEW AM1	E01	10714384	5511584405925110321137	I02	I02_389.CEL	98.494	EUCLEG			0	0		0	Vicia	faba	L.	0	faba bean	0		0	0	0	0	0	0	0	AGROVEGETAL (Spain)	400		0		0		SP2
207	EUC_VF_207	IFAPA	AM3	G02	10107186	5511584405925110321142	N03	N03_207.CEL	97.849	EUCLEG			FRA043	DVF1698		FRA043	Vicia	faba	L.	0	faba bean	0		0	CHN	0	0	0	0	FRA043	INRA	420		0		0		SP3
42	EUC_VF_042	IFAPA	AM1	B06	10107183	5511584405925110321142	C11	C11_42.CEL	99.247	EUCLEG			ESP046	NC025582		ESP046	Vicia	faba	L.	subsp. faba var. major	faba bean	0		1980	ESP	Teba	365857N	0045513W	55	ESP046	IFAPA	420		0		0		SP2
278	EUC_VF_278	IFAPA	AM3	F11	10107186	5511584405925110321142	L21	L21_278.CEL	99.503	EUCLEG			ESP046	0		0	Vicia	faba	L.	0	faba bean	0		0	ESP	0	0	0	0	ESP046	IFAPA	410		0		0		SP2
65	EUC_VF_065	IFAPA	AM1	A09	10107183	5511584405925110321142	A17	A17_65.CEL	98.938	EUCLEG			ESP046	NC025747		ESP046	Vicia	faba	L.	0	faba bean	0		1980	ESP	Gandia	385807N	0001042W	22	ESP046	IFAPA	420		0		0		SP2
331	EUC_VF_331	IFAPA	AM4	C06	10107187	5511584405925110321142	F12	F12_331.CEL	99.382	EUCLEG			SYR002	0		SYR002	Vicia	faba	L.	0	faba bean	0		0	0	0	0	0	0	SYR002	ICARDA	420		0		0		SP2
164	EUC_VF_164	IFAPA	AM2	D09	10107184	5511584405925110321142	G18	G18_164.CEL	99.247	EUCLEG			ESP046	NC025073		ESP046	Vicia	faba	L.	subsp. faba var. equina Pers	faba bean	0		0	EGY	0	0	0	0	ESP046	IFAPA	420		LBN009		0		SP2
343	EUC_VF_343	IFAPA	AM4	G07	10107187	5511584405925110321142	N14	N14_343.CEL	98.844	EUCLEG			SYR002	0		SYR002	Vicia	faba	L.	0	faba bean	0		0	0	0	0	0	0	SYR002	ICARDA	420		0		0		SP2
190	EUC_VF_190	IFAPA	AM2	F12	10107184	5511584405925110321142	K24	K24_190.CEL	97.607	EUCLEG			FRA043	DVF0351		FRA043	Vicia	faba	L.	0	faba bean	0		0	JPN	0	0	0	0	FRA043	INRA	420		0		0		SP3
85	EUC_VF_085	IFAPA	AM1	E11	10107183	5511584405925110321142	I21	I21_85.CEL	98.36	EUCLEG			ESP046	NC052197		ESP046	Vicia	faba	L.	0	faba bean	0		0	0	0	0	0	0	ESP046	IFAPA	420		0		0		SP2
86	EUC_VF_086	IFAPA	AM1	F11	10107183	5511584405925110321142	K21	K21_86.CEL	99.032	EUCLEG			ESP046	NC052199		ESP046	Vicia	faba	L.	0	faba bean	0		0	0	0	0	0	0	ESP046	IFAPA	420		0		0		SP2
125	EUC_VF_125	IFAPA	AM2	E04	10107184	5511584405925110321142	I08	I08_125.CEL	98.346	EUCLEG			FRA043	DVF1736		FRA043	Vicia	faba	L.	0	faba bean	0		0	CHN	0	0	0	0	FRA043	INRA	420		0		0		SP3
13	EUC_VF_013	IFAPA	AM1	E02	10107183	5511584405925110321142	I03	I03_13.CEL	99.153	EUCLEG			ESP046	NC025020		ESP046	Vicia	faba	L.	subsp. faba var. major	faba bean	0		0	SYR	0	0	0	0	ESP046	IFAPA	420		0		0		SP2
228	EUC_VF_228	IFAPA	AM3	D05	10107186	5511584405925110321142	H09	H09_228.CEL	99.314	EUCLEG			FRA043	DVF2578		FRA043	Vicia	faba	L.	0	faba bean	0		0	FRA	0	0	0	0	FRA043	INRA	420		0		0		SP2
326	EUC_VF_326	IFAPA	AM4	F05	10107187	5511584405925110321142	L10	L10_326.CEL	99.489	EUCLEG			0	0		0	Vicia	faba	L.	0	faba bean	0		0	SWE	0	0	0	0	0	NORDGEN	400		0		0		SP1
316	EUC_VF_316	IFAPA	AM4	D04	10107187	5511584405925110321142	H08	H08_316.CEL	98.615	EUCLEG			SYR002	0		SYR002	Vicia	faba	L.	0	faba bean	0		0	FIN	0	0	0	0	0	NORDGEN	400		0		0		SP1
12	EUC_VF_012	IFAPA	AM1	D02	10107183	5511584405925110321142	G03	G03_12.CEL	97.674	EUCLEG			ESP046	NC025019		ESP046	Vicia	faba	L.	0	faba bean	0		0	JOR	0	0	0	0	ESP046	IFAPA	420		LBN009		FFL10		SP2
279	EUC_VF_279	IFAPA	AM3	G11	10107186	5511584405925110321142	N21	N21_279.CEL	98.898	EUCLEG			0	0		0	Vicia	faba	L.	0	faba bean	0		0	ESP	0	0	0	0	0	BATLLE (Spanish seed company)	410		0		0		SP2
336	EUC_VF_336	IFAPA	AM4	H06	10107187	5511584405925110321142	P12	P12_336.CEL	99.086	EUCLEG			SYR002	0		SYR002	Vicia	faba	L.	0	faba bean	0		0	0	0	0	0	0	SYR002	ICARDA	420		0		0		SP2
244	EUC_VF_244	IFAPA	AM3	D07	10107186	5511584405925110321142	H13	H13_244.CEL	98.938	EUCLEG			0	0		0	Vicia	faba	L.	0	faba bean	0		0	0	0	0	0	0	0	INRA	410		0		0		SP2
54	EUC_VF_054	IFAPA	AM1	F07	10107183	5511584405925110321142	K13	K13_54.CEL	98.938	EUCLEG			ESP046	NC004466		ESP046	Vicia	faba	L.	0	faba bean	0		1980	ESP	El Garabato;La Carlota	374105N	0045838W	177	ESP046	IFAPA	420		0		0		SP2
167	EUC_VF_167	IFAPA	AM2	G09	10107184	5511584405925110321142	M18	M18_167.CEL	99.126	EUCLEG			ESP046	NC025507		ESP046	Vicia	faba	L.	subsp. faba var. equina Pers	faba bean	0		0	ESP	Peal de Becerro	375448N	0030732W	562	ESP046	IFAPA	420		0		0		SP2
175	EUC_VF_175	IFAPA	AM2	G10	10107184	5511584405925110321142	M20	M20_175.CEL	99.086	EUCLEG			ESP046	NC025753		ESP046	Vicia	faba	L.	subsp. faba var. minor Beck	faba bean	0		0	AFG	MAIMENES	0	0	0	ESP046	IFAPA	420		0		0		SP2
344	EUC_VF_344	IFAPA	AM4	H07	10107187	5511584405925110321142	P14	P14_344.CEL	98.709	EUCLEG			SYR002	0		SYR002	Vicia	faba	L.	0	faba bean	0		0	0	0	0	0	0	SYR002	ICARDA	420		0		0		SP2
180	EUC_VF_180	IFAPA	AM2	D11	10107184	5511584405925110321142	G22	G22_180.CEL	99.355	EUCLEG			0	0		0	Vicia	faba	L.	0	faba bean	0		0	ESP	0	0	0	0	0	0	410		0		0		SP2
366	EUC_VF_366	IFAPA	AM4	F10	10107187	5511584405925110321142	L20	L20_366.CEL	98.521	EUCLEG			ESP046	0		ESP046	Vicia	faba	L.	0	faba bean	0		0	ESP	0	0	0	0	ESP046	IFAPA	500		0		0		SP2
169	EUC_VF_169	IFAPA	AM2	A10	10107184	5511584405925110321142	A20	A20_169.CEL	99.166	EUCLEG			ESP046	NC025188		ESP046	Vicia	faba	L.	subsp. faba var. equina Pers	faba bean	0		0	TUN	0	0	0	0	ESP046	IFAPA	420		LBN009		0		SP2
198	EUC_VF_198	IFAPA	AM3	F01	10107186	5511584405925110321142	L01	L01_198.CEL	98.239	EUCLEG			FRA043	DVF1162		FRA043	Vicia	faba	L.	0	faba bean	0		0	GBR	0	0	0	0	FRA043	INRA	420		0		0		SP1
142	EUC_VF_142	IFAPA	AM2	F06	10107184	5511584405925110321142	K12	K12_142.CEL	99.61	EUCLEG			SWE054	NGB1544		SWE054	Vicia	faba	L.	0	faba bean	0		0	FIN	0	0	0	0	SWE054	NORDGEN	400		0		0		SP1
320	EUC_VF_320	IFAPA	AM4	H04	10107187	5511584405925110321142	P08	P08_320.CEL	99.005	EUCLEG			0	0		0	Vicia	faba	L.	0	faba bean	0		0	SWE	0	0	0	0	0	NORDGEN	400		0		0		SP1
319	EUC_VF_319	IFAPA	AM4	G04	10107187	5511584405925110321142	N08	N08_319.CEL	98.857	EUCLEG			0	0		0	Vicia	faba	L.	0	faba bean	0		0	SWE	0	0	0	0	0	NORDGEN	400		0		0		SP1
368	EUC_VF_368	IFAPA	AM4	H10	10107187	5511584405925110321142	P20	P20_368.CEL	99.677	EUCLEG			0	0		0	Vicia	faba	L.	0	faba bean	0		0	0	0	0	0	0	0	INRA	410		0		0		SP1
107	EUC_VF_107	IFAPA	AM2	C02	10107184	5511584405925110321142	E04	E04_107.CEL	99.287	EUCLEG			FRA043	DVF0340		FRA043	Vicia	faba	L.	0	faba bean	0		0	SDN	0	0	0	0	FRA043	INRA	420		0		0		SP2
223	EUC_VF_223	IFAPA	AM3	G04	10107186	5511584405925110321142	N07	N07_223.CEL	98.736	EUCLEG			FRA043	DVF2244		FRA043	Vicia	faba	L.	0	faba bean	0		0	CHN	0	0	0	0	FRA043	INRA	420		0		0		SP3
329	EUC_VF_329	IFAPA	AM4	A06	10107187	5511584405925110321142	B12	B12_329.CEL	97.997	EUCLEG			0	0		0	Vicia	faba	L.	0	faba bean	0		0	FIN	0	0	0	0	0	NORDGEN	400		0		0		SP1
48	EUC_VF_048	IFAPA	AM1	H06	10107183	5511584405925110321142	O11	O11_48.CEL	99.368	EUCLEG			ESP046	NC025619		ESP046	Vicia	faba	L.	subsp. faba var. major	faba bean	0		1980	ESP	La Puebla de Cazalla	371326N	0051819W	175	ESP046	IFAPA	420		0		0		SP2
37	EUC_VF_037	IFAPA	AM1	E05	10107183	5511584405925110321142	I09	I09_37.CEL	98.588	EUCLEG			ESP046	NC025512		ESP046	Vicia	faba	L.	subsp. faba var. equina Pers	faba bean	0		1980	ESP	Aguilar de la Frontera	373117N	0043933W	390	ESP046	IFAPA	420		0		0		SP2
301	EUC_VF_301	IFAPA	AM4	E02	10107187	5511584405925110321142	J04	J04_301.CEL	99.368	EUCLEG			SYR002	0		SYR002	Vicia	faba	L.	0	faba bean	0		0	CHN	0	0	0	0	SYR002	ICARDA	420		0		0		SP3
161	EUC_VF_161	IFAPA	AM2	A09	10107184	5511584405925110321142	A18	A18_161.CEL	98.857	EUCLEG			ESP046	NC024920		ESP046	Vicia	faba	L.	subsp. faba var. equina Pers	faba bean	0		0	CHN	0	0	0	0	ESP046	IFAPA	420		0		0		SP2
41	EUC_VF_041	IFAPA	AM1	A06	10107183	5511584405925110321142	A11	A11_41.CEL	98.965	EUCLEG			ESP046	NC025561		ESP046	Vicia	faba	L.	subsp. faba var. major	faba bean	0		1980	ESP	Priego de Cordoba	372628N	0041126W	651	ESP046	IFAPA	420		0		0		SP2
342	EUC_VF_342	IFAPA	AM4	F07	10107187	5511584405925110321142	L14	L14_342.CEL	99.086	EUCLEG			0	0		0	Vicia	faba	L.	0	faba bean	0		0	0	0	0	0	0	SYR002	ICARDA	420		0		0		SP2
18	EUC_VF_018	IFAPA	AM1	B03	10107183	5511584405925110321142	C05	C05_18.CEL	98.225	EUCLEG			ESP046	NC025082		ESP046	Vicia	faba	L.	subsp. faba var. major	faba bean	0		0	FRA	0	0	0	0	ESP046	IFAPA	420		0		0		SP2
138	EUC_VF_138	IFAPA	AM2	B06	10107184	5511584405925110321142	C12	C12_138.CEL	99.529	EUCLEG			FRA043	DVF3312		FRA043	Vicia	faba	L.	0	faba bean	0		0	GBR	0	0	0	0	FRA043	INRA	420		0		0		SP1
105	EUC_VF_105	IFAPA	AM2	A02	10107184	5511584405925110321142	A04	A04_105.CEL	99.462	EUCLEG			FRA043	DVF0320		FRA043	Vicia	faba	L.	0	faba bean	0		0	UKR	0	0	0	0	FRA043	INRA	420		0		0		SP1
346	EUC_VF_346	IFAPA	AM4	B08	10107187	5511584405925110321142	D16	D16_346.CEL	99.072	EUCLEG			SYR002	0		SYR002	Vicia	faba	L.	0	faba bean	0		0	0	0	0	0	0	SYR002	ICARDA	420		0		0		SP2
15	EUC_VF_015	IFAPA	AM1	G02	10107183	5511584405925110321142	M03	M03_15.CEL	98.467	EUCLEG			ESP046	NC025048		ESP046	Vicia	faba	L.	subsp. faba var. major	faba bean	0		0	IRQ	0	0	0	0	ESP046	IFAPA	420		0		0		SP2
23	EUC_VF_023	IFAPA	AM1	G03	10107183	5511584405925110321142	M05	M05_23.CEL	98.965	EUCLEG			ESP046	NC025124		ESP046	Vicia	faba	L.	subsp. faba var. equina Pers	faba bean	0		0	EGY	0	0	0	0	ESP046	IFAPA	420		LBN009		FFL273		SP2
310	EUC_VF_310	IFAPA	AM4	F03	10107187	5511584405925110321142	L06	L06_310.CEL	98.158	EUCLEG			SYR002	0		SYR002	Vicia	faba	L.	0	faba bean	0		0	0	0	0	0	0	SYR002	ICARDA	420		0		0		SP2
14	EUC_VF_014	IFAPA	AM1	F02	10107183	5511584405925110321142	K03	K03_14.CEL	98.454	EUCLEG			ESP046	NC025047		ESP046	Vicia	faba	L.	subsp. faba var. major	faba bean	0		0	IRQ	0	0	0	0	ESP046	IFAPA	420		0		0		SP2
43	EUC_VF_043	IFAPA	AM1	C06	10107183	5511584405925110321142	E11	E11_43.CEL	97.876	EUCLEG			ESP046	NC025583		ESP046	Vicia	faba	L.	subsp. faba var. major	faba bean	0		1980	ESP	Valle de Abdalajis	365557N	0044052W	340	ESP046	IFAPA	420		0		0		SP2
309	EUC_VF_309	IFAPA	AM4	E03	10107187	5511584405925110321142	J06	J06_309.CEL	98.508	EUCLEG			SYR002	0		SYR002	Vicia	faba	L.	0	faba bean	0		0	0	0	0	0	0	SYR002	ICARDA	420		0		0		SP2
321	EUC_VF_321	IFAPA	AM4	A05	10107187	5511584405925110321142	B10	B10_321.CEL	99.261	EUCLEG			0	0		0	Vicia	faba	L.	0	faba bean	0		0	SWE	0	0	0	0	0	NORDGEN	400		0		0		SP1
274	EUC_VF_274	IFAPA	AM3	B11	10107186	5511584405925110321142	D21	D21_274.CEL	99.503	EUCLEG			ESP046	NC025756		ESP046	Vicia	faba	L.	0	faba bean	0		0	ESP	0	0	0	0	ESP046	IFAPA	410		0		0		SP2
47	EUC_VF_047	IFAPA	AM1	G06	10107183	5511584405925110321142	M11	M11_47.CEL	98.4	EUCLEG			ESP046	NC025615		ESP046	Vicia	faba	L.	subsp. faba var. major	faba bean	0		1980	ESP	Olvera	365611N	0051601W	623	ESP046	IFAPA	420		0		0		SP2
286	EUC_VF_286	IFAPA	AM3	F12	10107186	5511584405925110321142	L23	L23_286.CEL	99.301	EUCLEG			ESP046	0		ESP046	Vicia	faba	L.	0	faba bean	0		0	0	0	0	0	0	ESP046	IAS-CSIC/IAPA/INIA	410		0		0		SP2
323	EUC_VF_323	IFAPA	AM4	C05	10107187	5511584405925110321142	F10	F10_323.CEL	99.086	EUCLEG			0	0		0	Vicia	faba	L.	0	faba bean	0		0	SWE	0	0	0	0	0	NORDGEN	400		0		0		SP1
3	EUC_VF_003	IFAPA	AM1	C01	10107183	5511584405925110321142	E01	E01_3.CEL	97.822	EUCLEG			ESP046	NC024850		ESP046	Vicia	faba	L.	0	faba bean	0		0	ESP	CADIZ	0	0	0	ESP046	IFAPA	420		0		0		SP2
16	EUC_VF_016	IFAPA	AM1	H02	10107183	5511584405925110321142	O03	O03_16.CEL	98.346	EUCLEG			ESP046	NC025066		ESP046	Vicia	faba	L.	subsp. faba var. equina Pers	faba bean	0		0	ETH	0	0	0	0	ESP046	IFAPA	420		LBN009		FFL118		SP2
82	EUC_VF_082	IFAPA	AM1	B11	10107183	5511584405925110321142	C21	C21_82.CEL	99.019	EUCLEG			ESP046	NC052190		ESP046	Vicia	faba	L.	0	faba bean	0		0	SYR	0	0	0	0	ESP046	IFAPA	420		0		0		SP2
165	EUC_VF_165	IFAPA	AM2	E09	10107184	5511584405925110321142	I18	I18_165.CEL	98.736	EUCLEG			ESP046	NC025189		ESP046	Vicia	faba	L.	subsp. faba var. equina Pers	faba bean	0		0	TUN	0	0	0	0	ESP046	IFAPA	420		LBN009		0		SP2
384	EUC_VF_384	IFAPA	AM4	H12	10107187	5511584405925110321142	P24	P24_384.CEL	98.346	EUCLEG			0	0		0	Vicia	faba	L.	0	faba bean	0		0	0	0	0	0	0	0	ICARDA	420		0		0		SP2
123	EUC_VF_123	IFAPA	AM2	C04	10107184	5511584405925110321142	E08	E08_123.CEL	98.75	EUCLEG			FRA043	DVF1649		FRA043	Vicia	faba	L.	0	faba bean	0		0	DEU	0	0	0	0	FRA043	INRA	420		0		0		SP1
318	EUC_VF_318	IFAPA	AM4	F04	10107187	5511584405925110321142	L08	L08_318.CEL	98.629	EUCLEG			0	0		0	Vicia	faba	L.	0	faba bean	0		0	SWE	0	0	0	0	0	NORDGEN	400		0		0		SP1
87	EUC_VF_087	IFAPA	AM1	G11	10107183	5511584405925110321142	M21	M21_87.CEL	99.153	EUCLEG			ESP046	NC052201		ESP046	Vicia	faba	L.	0	faba bean	0		0	0	0	0	0	0	ESP046	IFAPA	420		0		0		SP2
205	EUC_VF_205	IFAPA	AM3	E02	10107186	5511584405925110321142	J03	J03_205.CEL	98.83	EUCLEG			FRA043	DVF1582		FRA043	Vicia	faba	L.	0	faba bean	0		0	CHN	0	0	0	0	FRA043	INRA	420		0		0		SP3
288	EUC_VF_288	IFAPA	AM3	H12	10107186	5511584405925110321142	P23	P23_288.CEL	99.462	EUCLEG			ESP046	NC024844		ESP046	Vicia	faba	L.	0	faba bean	0		0	0	0	0	0	0	ESP046	IFAPA	414		0		0		SP2
61	EUC_VF_061	IFAPA	AM1	E08	10107183	5511584405925110321142	I15	I15_61.CEL	98.871	EUCLEG			ESP046	NC006987		ESP046	Vicia	faba	L.	0	faba bean	0		1980	ESP	Bonares/Rociana del Condado 1.5km;Bonares	371851N	0063955W	83	ESP046	IFAPA	420		0		0		SP2
352	EUC_VF_352	IFAPA	AM4	H08	10107187	5511584405925110321142	P16	P16_352.CEL	99.328	EUCLEG			SYR002	0		SYR002	Vicia	faba	L.	0	faba bean	0		0	0	0	0	0	0	SYR002	ICARDA	420		0		0		SP2
265	EUC_VF_265	IFAPA	AM3	A10	10107186	5511584405925110321142	B19	B19_265.CEL	99.032	EUCLEG			0	0		0	Vicia	faba	L.	0	faba bean	0		0	0	0	0	0	0	0	LINK	410		0		0		SP2
275	EUC_VF_275	IFAPA	AM3	C11	10107186	5511584405925110321142	F21	F21_275.CEL	98.83	EUCLEG			ESP004	NC099261		ESP004	Vicia	faba	L.	0	faba bean	0		0	ESP	0	0	0	0	ESP004	INIA	410		0		0		SP2
33	EUC_VF_033	IFAPA	AM1	A05	10107183	5511584405925110321142	A09	A09_33.CEL	97.607	EUCLEG			ESP046	NC025489		ESP046	Vicia	faba	L.	subsp. faba var. major	faba bean	0		1980	ESP	PRIEGO	372628N	0041126W	651	ESP046	IFAPA	420		0		0		SP2
182	EUC_VF_182	IFAPA	AM2	F11	10107184	5511584405925110321142	K22	K22_182.CEL	97.553	EUCLEG			ESP004	NC052194		ESP004	Vicia	faba	L.	0	faba bean	0		0	SYR	0	0	0	0	ESP004	INIA	420		0		0		SP2
211	EUC_VF_211	IFAPA	AM3	C03	10107186	5511584405925110321142	F05	F05_211.CEL	97.042	EUCLEG			FRA043	DVF1731		FRA043	Vicia	faba	L.	0	faba bean	0		0	CHN	0	0	0	0	FRA043	INRA	420		0		0		SP3
69	EUC_VF_069	IFAPA	AM1	E09	10107183	5511584405925110321142	I17	I17_69.CEL	98.36	EUCLEG			ESP046	NC025777		ESP046	Vicia	faba	L.	0	faba bean	0		1981	ESP	Balsapintada;Fuente Alamo/Fuente Listo	374524N	0010611W	140	ESP046	IFAPA	420		0		0		SP2
314	EUC_VF_314	IFAPA	AM4	B04	10107187	5511584405925110321142	D08	D08_314.CEL	99.476	EUCLEG			SYR002	0		SYR002	Vicia	faba	L.	0	faba bean	0		0	0	0	0	0	0	SYR002	ICARDA	420		0		0		SP2
292	EUC_VF_292	IFAPA	AM4	D01	10107187	5511584405925110321142	H02	H02_292.CEL	99.153	EUCLEG			0	0		0	Vicia	faba	L.	0	faba bean	0		0	0	0	0	0	0	SYR002	ICARDA	414		0		0		SP2
322	EUC_VF_322	IFAPA	AM4	B05	10107187	5511584405925110321142	D10	D10_322.CEL	99.126	EUCLEG			0	0		0	Vicia	faba	L.	0	faba bean	0		0	SWE	0	0	0	0	0	NORDGEN	400		0		0		SP1
31	EUC_VF_031	IFAPA	AM1	G04	10107183	5511584405925110321142	M07	M07_31.CEL	99.059	EUCLEG			ESP046	NC025483		ESP046	Vicia	faba	L.	subsp. faba var. equina Pers	faba bean	0		1980	ESP	ALGAS	373858N	0005154W	40	ESP046	IFAPA	420		0		0		SP2
218	EUC_VF_218	IFAPA	AM3	C01	10714384	5511584405925110321137	E02	E02_218.CEL	98.992	EUCLEG			FRA043	DVF2121		FRA043	Vicia	faba	L.	0	faba bean	0		0	FRA	0	0	0	0	FRA043	INRA	420		0		0		SP1
303	EUC_VF_303	IFAPA	AM4	G02	10107187	5511584405925110321142	N04	N04_303.CEL	98.548	EUCLEG			SYR002	0		SYR002	Vicia	faba	L.	0	faba bean	0		0	CHN	0	0	0	0	SYR002	ICARDA	420		0		0		SP2
340	EUC_VF_340	IFAPA	AM4	D07	10107187	5511584405925110321142	H14	H14_340.CEL	99.166	EUCLEG			SYR002	0		SYR002	Vicia	faba	L.	0	faba bean	0		0	0	0	0	0	0	SYR002	ICARDA	420		0		0		SP2
317	EUC_VF_317	IFAPA	AM4	E04	10107187	5511584405925110321142	J08	J08_317.CEL	98.427	EUCLEG			0	0		0	Vicia	faba	L.	0	faba bean	0		0	SWE	0	0	0	0	0	NORDGEN	400		0		0		SP1
24	EUC_VF_024	IFAPA	AM1	H03	10107183	5511584405925110321142	O05	O05_24.CEL	98.682	EUCLEG			ESP046	NC025124		ESP046	Vicia	faba	L.	subsp. faba var. equina Pers	faba bean	0		0	EGY	0	0	0	0	ESP046	IFAPA	420		LBN009		FFL339		SP2
38	EUC_VF_038	IFAPA	AM1	F05	10107183	5511584405925110321142	K09	K09_38.CEL	98.629	EUCLEG			ESP046	NC025527		ESP046	Vicia	faba	L.	subsp. faba var. major	faba bean	0		1980	ESP	Ferreirola;La Taha	365551N	0031837W	1013	ESP046	IFAPA	420		0		0		SP2
345	EUC_VF_345	IFAPA	AM4	A08	10107187	5511584405925110321142	B16	B16_345.CEL	99.22	EUCLEG			SYR002	0		SYR002	Vicia	faba	L.	0	faba bean	0		0	0	0	0	0	0	SYR002	ICARDA	420		0		0		SP2
306	EUC_VF_306	IFAPA	AM4	B03	10107187	5511584405925110321142	D06	D06_306.CEL	99.22	EUCLEG			SYR002	0		SYR002	Vicia	faba	L.	0	faba bean	0		0	0	0	0	0	0	SYR002	ICARDA	420		0		0		SP2
22	EUC_VF_022	IFAPA	AM1	F03	10107183	5511584405925110321142	K05	K05_22.CEL	98.669	EUCLEG			ESP046	NC025096		ESP046	Vicia	faba	L.	subsp. faba var. equina Pers	faba bean	0		0	TUR	0	0	0	0	ESP046	IFAPA	420		0		0		SP2
35	EUC_VF_035	IFAPA	AM1	C05	10107183	5511584405925110321142	E09	E09_35.CEL	99.287	EUCLEG			ESP046	NC025496		ESP046	Vicia	faba	L.	0	faba bean	0		1980	ESP	BAENA	373652N	0041940W	462	ESP046	IFAPA	420		0		0		SP2
6	EUC_VF_006	IFAPA	AM1	F01	10107183	5511584405925110321142	K01	K01_6.CEL	98.279	EUCLEG			ESP046	NC024969		ESP046	Vicia	faba	L.	subsp. faba var. major	faba bean	0		0	RUS	BYELORUSSI	0	0	0	ESP046	IFAPA	420		0		0		SP2
197	EUC_VF_197	IFAPA	AM3	E01	10107186	5511584405925110321142	J01	J01_197.CEL	98.172	EUCLEG			FRA043	DVF1161		FRA043	Vicia	faba	L.	0	faba bean	0		0	THA	0	0	0	0	FRA043	INRA	420		0		0		SP3
296	EUC_VF_296	IFAPA	AM4	H01	10107187	5511584405925110321142	P02	P02_296.CEL	98.965	EUCLEG			SYR002	0		SYR002	Vicia	faba	L.	0	faba bean	0		0	CHN	0	0	0	0	SYR002	ICARDA	420		0		0		SP3
351	EUC_VF_351	IFAPA	AM4	G08	10107187	5511584405925110321142	N16	N16_351.CEL	98.252	EUCLEG			SYR002	0		SYR002	Vicia	faba	L.	0	faba bean	0		0	0	0	0	0	0	SYR002	ICARDA	420		0		0		SP2
299	EUC_VF_299	IFAPA	AM4	C02	10107187	5511584405925110321142	F04	F04_299.CEL	99.301	EUCLEG			SYR002	0		SYR002	Vicia	faba	L.	0	faba bean	0		0	CHN	0	0	0	0	SYR002	ICARDA	420		0		0		SP3
127	EUC_VF_127	IFAPA	AM2	G04	10107184	5511584405925110321142	M08	M08_127.CEL	98.561	EUCLEG			FRA043	DVF1913		FRA043	Vicia	faba	L.	0	faba bean	0		0	CHN	0	0	0	0	FRA043	INRA	420		0		0		SP3
20	EUC_VF_020	IFAPA	AM1	D03	10107183	5511584405925110321142	G05	G05_20.CEL	99.099	EUCLEG			ESP046	NC025092		ESP046	Vicia	faba	L.	subsp. faba var. major	faba bean	0		0	TUR	0	0	0	0	ESP046	IFAPA	420		0		0		SP2
71	EUC_VF_071	IFAPA	AM1	G09	10107183	5511584405925110321142	M17	M17_71.CEL	98.051	EUCLEG			ESP046	NC025810		ESP046	Vicia	faba	L.	0	faba bean	0		0	ESP	0	0	0	0	ESP046	IFAPA	420		0		0		SP2
313	EUC_VF_313	IFAPA	AM4	A04	10107187	5511584405925110321142	B08	B08_313.CEL	98.615	EUCLEG			SYR002	0		SYR002	Vicia	faba	L.	0	faba bean	0		0	0	0	0	0	0	SYR002	ICARDA	420		0		0		SP2
1	EUC_VF_001	IFAPA	AM1	A01	10107183	5511584405925110321142	A01	A01_1.CEL	98.319	EUCLEG			ESP046	NC024837		ESP046	Vicia	faba	L.	subsp. faba var. major	faba bean	0		0	ESP	BARCELONA	0	0	0	ESP046	IFAPA	420		0		0		SP2
50	EUC_VF_050	IFAPA	AM1	B07	10107183	5511584405925110321142	C13	C13_50.CEL	97.889	EUCLEG			ESP046	NC025635		ESP046	Vicia	faba	L.	subsp. faba var. major	faba bean	0		1980	ESP	Pedrera	371329N	0045339W	458	ESP046	IFAPA	420		0		0		SP2
128	EUC_VF_128	IFAPA	AM2	H04	10107184	5511584405925110321142	O08	O08_128.CEL	99.382	EUCLEG			FRA043	DVF2220		FRA043	Vicia	faba	L.	0	faba bean	0		0	CHN	0	0	0	0	FRA043	INRA	420		0		0		SP3
307	EUC_VF_307	IFAPA	AM4	C03	10107187	5511584405925110321142	F06	F06_307.CEL	99.019	EUCLEG			SYR002	0		SYR002	Vicia	faba	L.	0	faba bean	0		0	0	0	0	0	0	SYR002	ICARDA	420		0		0		SP2
308	EUC_VF_308	IFAPA	AM4	D03	10107187	5511584405925110321142	H06	H06_308.CEL	98.938	EUCLEG			SYR002	0		SYR002	Vicia	faba	L.	0	faba bean	0		0	0	0	0	0	0	SYR002	ICARDA	420		0		0		SP2
338	EUC_VF_338	IFAPA	AM4	B07	10107187	5511584405925110321142	D14	D14_338.CEL	99.355	EUCLEG			SYR002	0		SYR002	Vicia	faba	L.	0	faba bean	0		0	0	0	0	0	0	SYR002	ICARDA	420		0		0		SP2
339	EUC_VF_339	IFAPA	AM4	C07	10107187	5511584405925110321142	F14	F14_339.CEL	99.059	EUCLEG			SYR002	0		SYR002	Vicia	faba	L.	0	faba bean	0		0	0	0	0	0	0	SYR002	ICARDA	420		0		0		SP2
332	EUC_VF_332	IFAPA	AM4	D06	10107187	5511584405925110321142	H12	H12_332.CEL	99.126	EUCLEG			SYR002	0		SYR002	Vicia	faba	L.	0	faba bean	0		0	0	0	0	0	0	SYR002	ICARDA	420		0		0		SP2
78	EUC_VF_078	IFAPA	AM1	F10	10107183	5511584405925110321142	K19	K19_78.CEL	99.166	EUCLEG			ESP046	NC110577		ESP046	Vicia	faba	L.	0	faba bean	0		0	0	0	0	0	0	ESP046	IFAPA	420		0		0		SP2
330	EUC_VF_330	IFAPA	AM4	B06	10107187	5511584405925110321142	D12	D12_330.CEL	99.328	EUCLEG			0	0		0	Vicia	faba	L.	0	faba bean	0		0	0	0	0	0	0	SYR002	ICARDA	420		0		0		SP2
209	EUC_VF_209	IFAPA	AM3	A03	10107186	5511584405925110321142	B05	B05_209.CEL	97.983	EUCLEG			FRA043	DVF1701		FRA043	Vicia	faba	L.	0	faba bean	0		0	CHN	0	0	0	0	FRA043	INRA	420		0		0		SP3
21	EUC_VF_021	IFAPA	AM1	E03	10107183	5511584405925110321142	I05	I05_21.CEL	99.099	EUCLEG			ESP046	NC025095		ESP046	Vicia	faba	L.	subsp. faba var. major	faba bean	0		0	TUR	0	0	0	0	ESP046	IFAPA	420		0		0		SP2
217	EUC_VF_217	IFAPA	AM3	A04	10107186	5511584405925110321142	B07	B07_217.CEL	99.287	EUCLEG			FRA043	DVF1838		FRA043	Vicia	faba	L.	0	faba bean	0		0	JPN	0	0	0	0	FRA043	INRA	420		0		0		SP2
181	EUC_VF_181	IFAPA	AM2	E11	10107184	5511584405925110321142	I22	I22_181.CEL	99.153	EUCLEG			ESP004	NC052193		ESP004	Vicia	faba	L.	0	faba bean	0		0	SYR	0	0	0	0	ESP004	INIA	420		0		0		SP2
311	EUC_VF_311	IFAPA	AM4	G03	10107187	5511584405925110321142	N06	N06_311.CEL	98.736	EUCLEG			SYR002	0		SYR002	Vicia	faba	L.	0	faba bean	0		0	0	0	0	0	0	SYR002	ICARDA	420		0		0		SP2
348	EUC_VF_348	IFAPA	AM4	D08	10107187	5511584405925110321142	H16	H16_348.CEL	99.072	EUCLEG			SYR002	0		SYR002	Vicia	faba	L.	0	faba bean	0		0	0	0	0	0	0	SYR002	ICARDA	420		0		0		SP2
7	EUC_VF_007	IFAPA	AM1	G01	10107183	5511584405925110321142	M01	M01_7.CEL	97.728	EUCLEG			ESP046	NC024980		ESP046	Vicia	faba	L.	subsp. faba var. minor Beck	faba bean	0		0	RUS	UCRANIA	0	0	0	ESP046	IFAPA	420		RUS001		WIR01625		SP2
36	EUC_VF_036	IFAPA	AM1	D05	10107183	5511584405925110321142	G09	G09_36.CEL	98.682	EUCLEG			ESP046	NC025500		ESP046	Vicia	faba	L.	subsp. faba var. major	faba bean	0		1980	ESP	ALCALA LA REAL	372740N	0035541W	1033	ESP046	IFAPA	420		0		0		SP2
59	EUC_VF_059	IFAPA	AM1	C08	10107183	5511584405925110321142	E15	E15_59.CEL	98.158	EUCLEG			ESP046	NC006959		ESP046	Vicia	faba	L.	0	faba bean	0		1980	ESP	Sanlucar de Barrameda	364638N	0062106W	20	ESP046	IFAPA	420		0		0		SP2
300	EUC_VF_300	IFAPA	AM4	D02	10107187	5511584405925110321142	H04	H04_300.CEL	97.822	EUCLEG			SYR002	0		SYR002	Vicia	faba	L.	0	faba bean	0		0	CHN	0	0	0	0	SYR002	ICARDA	420		0		0		SP2
350	EUC_VF_350	IFAPA	AM4	F08	10107187	5511584405925110321142	L16	L16_350.CEL	99.059	EUCLEG			SYR002	0		SYR002	Vicia	faba	L.	0	faba bean	0		0	0	0	0	0	0	SYR002	ICARDA	420		0		0		SP2
204	EUC_VF_204	IFAPA	AM3	D02	10107186	5511584405925110321142	H03	H03_204.CEL	99.045	EUCLEG			FRA043	DVF1550		FRA043	Vicia	faba	L.	0	faba bean	0		0	PER	0	0	0	0	FRA043	INRA	420		0		0		NA
79	EUC_VF_079	IFAPA	AM1	G10	10107183	5511584405925110321142	M19	M19_79.CEL	98.75	EUCLEG			ESP046	NC027172		ESP046	Vicia	faba	L.	0	faba bean	0		0	SDN	0	0	0	0	ESP046	IFAPA	420		0		0		SP2
51	EUC_VF_051	IFAPA	AM1	C07	10107183	5511584405925110321142	E13	E13_51.CEL	98.965	EUCLEG			ESP046	NC025647		ESP046	Vicia	faba	L.	subsp. faba var. major	faba bean	0		1980	PER	0	0	0	0	ESP046	IFAPA	420		0		0		SP2
221	EUC_VF_221	IFAPA	AM3	E04	10107186	5511584405925110321142	J07	J07_221.CEL	99.503	EUCLEG			FRA043	DVF2198		FRA043	Vicia	faba	L.	0	faba bean	0		0	ETH	0	0	0	0	FRA043	INRA	420		0		0		SP2
28	EUC_VF_028	IFAPA	AM1	D04	10107183	5511584405925110321142	G07	G07_28.CEL	98.884	EUCLEG			ESP046	NC025306		ESP046	Vicia	faba	L.	0	faba bean	0		1979	ESP	BADAJOZ	0	0	0	ESP046	IFAPA	420		0		0		SP2
56	EUC_VF_056	IFAPA	AM1	H07	10107183	5511584405925110321142	O13	O13_56.CEL	99.395	EUCLEG			ESP046	NC004556		ESP046	Vicia	faba	L.	0	faba bean	0		1980	ESP	Lo Gea;Murcia	375321N	0010104W	205	ESP046	IFAPA	420		0		0		SP2
120	EUC_VF_120	IFAPA	AM2	H03	10107184	5511584405925110321142	O06	O06_120.CEL	98.266	EUCLEG			FRA043	DVF1451		FRA043	Vicia	faba	L.	0	faba bean	0		0	NPL	0	0	0	0	FRA043	INRA	420		0		0		NA
5	EUC_VF_005	IFAPA	AM1	E01	10107183	5511584405925110321142	I01	I01_5.CEL	98.763	EUCLEG			ESP046	NC024933		ESP046	Vicia	faba	L.	subsp. faba var. equina Pers	faba bean	0		0	BGR	KARAVELOVO	0	0	0	ESP046	IFAPA	420		0		0		SP2
324	EUC_VF_324	IFAPA	AM4	D05	10107187	5511584405925110321142	H10	H10_324.CEL	99.045	EUCLEG			0	0		0	Vicia	faba	L.	0	faba bean	0		0	SWE	0	0	0	0	0	NORDGEN	400		0		0		SP1
154	EUC_VF_154	IFAPA	AM2	B08	10107184	5511584405925110321142	C16	C16_154.CEL	98.561	EUCLEG			SWE054	NGB8642		SWE054	Vicia	faba	L.	0	faba bean	0		0	FIN	0	0	0	0	SWE054	NORDGEN	400		0		0		SP1
58	EUC_VF_058	IFAPA	AM1	B08	10107183	5511584405925110321142	C15	C15_58.CEL	99.261	EUCLEG			ESP046	NC006391		ESP046	Vicia	faba	L.	0	faba bean	0		1980	ESP	Quinte;O Corgo	425425N	0073116W	407	ESP046	IFAPA	420		0		0		SP1
66	EUC_VF_066	IFAPA	AM1	B09	10107183	5511584405925110321142	C17	C17_66.CEL	99.166	EUCLEG			ESP046	NC025751		ESP046	Vicia	faba	L.	0	faba bean	0		1980	ESP	Vilanova d'Alcolea	401356N	0000424E	348	ESP046	IFAPA	420		0		0		SP2
63	EUC_VF_063	IFAPA	AM1	G08	10107183	5511584405925110321142	M15	M15_63.CEL	98.319	EUCLEG			ESP046	NC025740		ESP046	Vicia	faba	L.	0	faba bean	0		0	ESP	0	0	0	0	ESP046	IFAPA	420		0		0		SP2
49	EUC_VF_049	IFAPA	AM1	A07	10107183	5511584405925110321142	A13	A13_49.CEL	99.099	EUCLEG			ESP046	NC025634		ESP046	Vicia	faba	L.	subsp. faba var. major	faba bean	0		1980	ESP	Pedrera	371329N	0045339W	458	ESP046	IFAPA	420		0		0		SP2
349	EUC_VF_349	IFAPA	AM4	E08	10107187	5511584405925110321142	J16	J16_349.CEL	99.247	EUCLEG			SYR002	0		SYR002	Vicia	faba	L.	0	faba bean	0		0	0	0	0	0	0	SYR002	ICARDA	420		0		0		SP2
151	EUC_VF_151	IFAPA	AM2	G07	10107184	5511584405925110321142	M14	M14_151.CEL	98.951	EUCLEG			SWE054	NGB4404		SWE054	Vicia	faba	L.	0	faba bean	0		0	FIN	0	0	0	0	SWE054	NORDGEN	400		0		0		SP1
10	EUC_VF_010	IFAPA	AM1	B02	10107183	5511584405925110321142	C03	C03_10.CEL	98.427	EUCLEG			ESP046	NC025010		ESP046	Vicia	faba	L.	subsp. faba var. major	faba bean	0		0	ESP	CARMONA	372826N	0053755W	253	ESP046	IFAPA	420		0		0		SP2
224	EUC_VF_224	IFAPA	AM3	H04	10107186	5511584405925110321142	P07	P07_224.CEL	98.629	EUCLEG			FRA043	DVF2261		FRA043	Vicia	faba	L.	0	faba bean	0		0	FRA	0	0	0	0	FRA043	INRA	420		0		0		SP2
391	EUC_VF_391	IFAPA	NEW AM1	F01	10714384	5511584405925110321137	K02	K02_391.CEL	99.408	EUCLEG			ESP004	NC099265		ESP004	Vicia	faba	L.	0	faba bean	0		0	ESP	0	0	0	0	ESP004	INIA	410		0		0		SP2
347	EUC_VF_347	IFAPA	AM4	C08	10107187	5511584405925110321142	F16	F16_347.CEL	98.871	EUCLEG			SYR002	0		SYR002	Vicia	faba	L.	0	faba bean	0		0	0	0	0	0	0	SYR002	ICARDA	420		0		0		SP2
25	EUC_VF_025	IFAPA	AM1	A04	10107183	5511584405925110321142	A07	A07_25.CEL	97.674	EUCLEG			ESP046	NC025174		ESP046	Vicia	faba	L.	subsp. faba var. equina Pers	faba bean	0		0	EGY	0	0	0	0	ESP046	IFAPA	420		LBN009		FFL360		SP2
45	EUC_VF_045	IFAPA	AM1	E06	10107183	5511584405925110321142	I11	I11_45.CEL	98.884	EUCLEG			ESP046	NC025604		ESP046	Vicia	faba	L.	subsp. faba var. major	faba bean	0		1980	ESP	Villanueva de la Concepcion;Antequera	365602N	0043139W	589	ESP046	IFAPA	420		0		0		SP2
337	EUC_VF_337	IFAPA	AM4	A07	10107187	5511584405925110321142	B14	B14_337.CEL	99.072	EUCLEG			SYR002	0		SYR002	Vicia	faba	L.	0	faba bean	0		0	0	0	0	0	0	SYR002	ICARDA	420		0		0		SP2
210	EUC_VF_210	IFAPA	AM3	B03	10107186	5511584405925110321142	D05	D05_210.CEL	99.18	EUCLEG			FRA043	DVF1704		FRA043	Vicia	faba	L.	0	faba bean	0		0	CHN	0	0	0	0	FRA043	INRA	420		0		0		SP3
219	EUC_VF_219	IFAPA	AM3	C04	10107186	5511584405925110321142	F07	F07_219.CEL	99.503	EUCLEG			FRA043	DVF2124		FRA043	Vicia	faba	L.	0	faba bean	0		0	FRA	0	0	0	0	FRA043	INRA	420		0		0		SP2
70	EUC_VF_070	IFAPA	AM1	F09	10107183	5511584405925110321142	K17	K17_70.CEL	98.938	EUCLEG			ESP046	NC025789		ESP046	Vicia	faba	L.	0	faba bean	0		0	ESP	Elche/Elx	381607N	0004148W	86	ESP046	IFAPA	420		0		0		SP2
116	EUC_VF_116	IFAPA	AM2	D03	10107184	5511584405925110321142	G06	G06_116.CEL	98.898	EUCLEG			FRA043	DVF0953		FRA043	Vicia	faba	L.	0	faba bean	0		0	NLD	0	0	0	0	FRA043	INRA	420		0		0		SP1
187	EUC_VF_187	IFAPA	AM2	C12	10107184	5511584405925110321142	E24	E24_187.CEL	99.382	EUCLEG			FRA043	DVF0267		FRA043	Vicia	faba	L.	0	faba bean	0		0	FRA	0	0	0	0	FRA043	INRA	420		0		0		SP2
297	EUC_VF_297	IFAPA	AM4	A02	10107187	5511584405925110321142	B04	B04_297.CEL	99.543	EUCLEG			SYR002	0		SYR002	Vicia	faba	L.	0	faba bean	0		0	CHN	0	0	0	0	SYR002	ICARDA	420		0		0		SP3
298	EUC_VF_298	IFAPA	AM4	B02	10107187	5511584405925110321142	D04	D04_298.CEL	99.113	EUCLEG			SYR002	0		SYR002	Vicia	faba	L.	0	faba bean	0		0	CHN	0	0	0	0	SYR002	ICARDA	420		0		0		SP2
295	EUC_VF_295	IFAPA	AM4	G01	10107187	5511584405925110321142	N02	N02_295.CEL	98.763	EUCLEG			SYR002	0		SYR002	Vicia	faba	L.	0	faba bean	0		0	CHN	0	0	0	0	SYR002	ICARDA	420		0		0		SP3
234	EUC_VF_234	IFAPA	AM3	B06	10107186	5511584405925110321142	D11	D11_234.CEL	99.462	EUCLEG			FRA043	DVF3087		FRA043	Vicia	faba	L.	0	faba bean	0		0	GBR	0	0	0	0	FRA043	INRA	420		0		0		SP1
328	EUC_VF_328	IFAPA	AM4	H05	10107187	5511584405925110321142	P10	P10_328.CEL	99.368	EUCLEG			0	0		0	Vicia	faba	L.	0	faba bean	0		0	EST	0	0	0	0	0	NORDGEN	400		0		0		SP1
325	EUC_VF_325	IFAPA	AM4	E05	10107187	5511584405925110321142	J10	J10_325.CEL	98.01	EUCLEG			0	0		0	Vicia	faba	L.	0	faba bean	0		0	SWE	0	0	0	0	0	NORDGEN	400		0		0		SP1
305	EUC_VF_305	IFAPA	AM4	A03	10107187	5511584405925110321142	B06	B06_305.CEL	99.032	EUCLEG			SYR002	0		SYR002	Vicia	faba	L.	0	faba bean	0		0	0	0	0	0	0	SYR002	ICARDA	420		0		0		SP2
80	EUC_VF_080	IFAPA	AM1	H10	10107183	5511584405925110321142	O19	O19_80.CEL	98.803	EUCLEG			ESP046	NC024104		ESP046	Vicia	faba	L.	0	faba bean	0		0	ESP	0	0	0	0	ESP046	IFAPA	420		0		0		SP2
39	EUC_VF_039	IFAPA	AM1	G05	10107183	5511584405925110321142	M09	M09_39.CEL	98.884	EUCLEG			ESP046	NC025535		ESP046	Vicia	faba	L.	subsp. faba var. major	faba bean	0		1980	ESP	Mala	370610N	0034314W	714	ESP046	IFAPA	420		0		0		SP2
30	EUC_VF_030	IFAPA	AM1	F04	10107183	5511584405925110321142	K07	K07_30.CEL	98.911	EUCLEG			ESP046	NC025479		ESP046	Vicia	faba	L.	subsp. faba var. major	faba bean	0		79/80	ESP	TABERNA EL PILAR	370304N	0022325W	404	ESP046	IFAPA	420		0		0		SP2
273	EUC_VF_273	IFAPA	AM3	A11	10107186	5511584405925110321142	B21	B21_273.CEL	99.516	EUCLEG			0	0		0	Vicia	faba	L.	0	faba bean	0		0	ESP	0	0	0	0	0	FITO	410		0		0		SP2
64	EUC_VF_064	IFAPA	AM1	H08	10107183	5511584405925110321142	O15	O15_64.CEL	99.22	EUCLEG			ESP046	NC025742		ESP046	Vicia	faba	L.	0	faba bean	0		1980	ESP	0	0	0	0	ESP046	IFAPA	420		0		0		SP2
293	EUC_VF_293	IFAPA	AM4	E01	10107187	5511584405925110321142	J02	J02_293.CEL	99.166	EUCLEG			SYR002	0		SYR002	Vicia	faba	L.	0	faba bean	0		0	CHN	0	0	0	0	SYR002	ICARDA	420		0		0		SP2
327	EUC_VF_327	IFAPA	AM4	G05	10107187	5511584405925110321142	N10	N10_327.CEL	99.005	EUCLEG			0	0		0	Vicia	faba	L.	0	faba bean	0		0	SWE	0	0	0	0	0	NORDGEN	400		0		0		SP1
2	EUC_VF_002	IFAPA	AM1	B01	10107183	5511584405925110321142	C01	C01_2.CEL	98.319	EUCLEG			ESP046	NC024841		ESP046	Vicia	faba	L.	subsp. faba var. major	faba bean	0		1966	ESP	MALAGA	0	0	0	ESP046	IFAPA	420		0		0		SP2
62	EUC_VF_062	IFAPA	AM1	F08	10107183	5511584405925110321142	K15	K15_62.CEL	99.113	EUCLEG			ESP046	NC008326		ESP046	Vicia	faba	L.	0	faba bean	0		1980	ESP	Guadalupe/Navalvillar de Ibor 5km;Guadalupe	392835N	0052043W	810	ESP046	IFAPA	420		0		0		SP2
73	EUC_VF_073	IFAPA	AM1	A10	10107183	5511584405925110321142	A19	A19_73.CEL	98.588	EUCLEG			ESP046	NC025843		ESP046	Vicia	faba	L.	0	faba bean	0		0	ESP	Palma de Mallorca	393420N	0023911E	15	ESP046	IFAPA	420		0		0		SP2
203	EUC_VF_203	IFAPA	AM3	C02	10107186	5511584405925110321142	F03	F03_203.CEL	98.077	EUCLEG			FRA043	DVF1536		FRA043	Vicia	faba	L.	0	faba bean	0		0	PER	0	0	0	0	FRA043	INRA	420		0		0		SP2
291	EUC_VF_291	IFAPA	AM4	C01	10107187	5511584405925110321142	F02	F02_291.CEL	99.126	EUCLEG			0	0		0	Vicia	faba	L.	0	faba bean	0		0	0	0	0	0	0	SYR002	ICARDA	420		0		0		SP2
32	EUC_VF_032	IFAPA	AM1	H04	10107183	5511584405925110321142	O07	O07_32.CEL	98.104	EUCLEG			ESP046	NC025488		ESP046	Vicia	faba	L.	0	faba bean	0		1980	ESP	SEVILLA	372315N	0055928W	11	ESP046	IFAPA	420		0		0		SP2
67	EUC_VF_067	IFAPA	AM1	C09	10107183	5511584405925110321142	E17	E17_67.CEL	99.153	EUCLEG			ESP046	NC025752		ESP046	Vicia	faba	L.	0	faba bean	0		1980	ESP	Alcala de Chivert	401819N	0001337E	159	ESP046	IFAPA	420		0		0		SP2
272	EUC_VF_272	IFAPA	AM3	H10	10107186	5511584405925110321142	P19	P19_272.CEL	98.978	EUCLEG			0	0		0	Vicia	faba	L.	0	faba bean	0		0	ESP	0	0	0	0	0	FITO (Spanish seed company)	414		0		0		SP2
1	1	NIAB	AW1	A01	10715140	5511584405925110321142	A01	A01_1.CEL	98.319	EUCLEG			ESP046	NC024837		ESP046	Vicia	faba	L.	subsp. faba var. major	faba bean	0		0	ESP	BARCELONA	0	0	0	ESP046	IFAPA	420		0		0		SP2
NS129	NS129	AU	NR1	F08	10715159	5511584405925110321138	K15	K15_NS129.CEL	98.588	NORFAB		54					Vicia	faba	L.		faba bean	Core129	115400		NPL							420	3 gen selfef, single plant sel.		Fred Stoddard		115400	SP3
NS126	NS126	AU	NR1	F06	10715159	5511584405925110321138	K11	K11_NS126.CEL	99.193	NORFAB		129					Vicia	faba	L.		faba bean	Core126	115016		NPL							420	3 gen selfef, single plant sel.		Fred Stoddard		115016	SP3
NS116	NS116	AU	NR1	E10	10715159	5511584405925110321138	I19	I19_NS116.CEL	99.382	NORFAB		112					Vicia	faba	L.		faba bean	Core116			AFG							420	3 gen selfef, single plant sel.		Fred Stoddard		11701	SP3
NS130	NS130	AU	NR1	F09	10715159	5511584405925110321138	K17	K17_NS130.CEL	99.18	NORFAB		137					Vicia	faba	L.		faba bean	Core130			NPL							420	3 gen selfef, single plant sel.		Fred Stoddard		115416	SP3
NS75	NS75	AU	NR1	E03	10715159	5511584405925110321138	I05	I05_NS75.CEL	99.099	NORFAB		33					Vicia	faba	L.		faba bean	Core75	81351		YEM							420	Inbreeding: >I3		W. Link		81351	SP3
NS68	NS68	AU	NR1	D09	10715159	5511584405925110321138	G17	G17_NS68.CEL	99.005	NORFAB		109					Vicia	faba	L.		faba bean	Core68	VF172-12-1		Unknown							420	Inbreeding: >I3		W. Link		VF172-12-1	SP1
NS11	NS11	AU	NR1	A08	10715159	5511584405925110321138	A15	A15_NS11.CEL	99.61	NORFAB		105					Vicia	faba	L.		faba bean	Core11	Diana07		DEU							420	Inbreeding: >I3		W. Link		Diana07	SP1
NS17	NS17	AU	NR1	B02	10715159	5511584405925110321138	C03	C03_NS17.CEL	98.992	NORFAB		50					Vicia	faba	L.		faba bean	Core17	FAB303		TJK							420	Inbreeding >I3		W. Link		FAB303	SP3
NS2	NS2	AU	NR1	A02	10715159	5511584405925110321138	A03	A03_NS2.CEL	98.091	NORFAB		132					Vicia	faba	L.		faba bean	Core2	29H		Unknown							420	AscoInbreeding >I3		W. Link		29H	SP1
NS117	NS117	AU	NR1	E11	10715159	5511584405925110321138	I21	I21_NS117.CEL	99.489	NORFAB		73					Vicia	faba	L.		faba bean	Core117			AFG							420	3 gen selfef, single plant sel.		Fred Stoddard		11989	SP3
NS66	NS66	AU	NR1	D07	10715159	5511584405925110321138	G13	G13_NS66.CEL	99.207	NORFAB		36					Vicia	faba	L.		faba bean	Core66	Ukko-1		FIN							420	Inbreeding: >I3		W. Link		Ukko-1	SP1
NS139	NS139	AU	NR1	G06	10715159	5511584405925110321138	M11	M11_NS139.CEL	99.449	NORFAB		78					Vicia	faba	L.		faba bean	Core139	131708		TJK							420	3 gen selfef, single plant sel.		Fred Stoddard		131708	SP3
NS142	NS142	AU	NR1	G09	10715159	5511584405925110321138	M17	M17_NS142.CEL	98.656	NORFAB		66					Vicia	faba	L.		faba bean	Core142			SWE							420	Many generations selfed, single plant sel.		Fred Stoddard		Aurora/2	SP1
NS306	NS306	AU	NR2	A07	10715158	5511584405925110321138	A14	A14_NS306.CEL	99.489	NORFAB		138					Vicia	faba	L.		faba bean	Core306			Unknown							420	Population		ICARDA		BPL1710	SP2
NS136	NS136	AU	NR1	G03	10715159	5511584405925110321138	M05	M05_NS136.CEL	99.22	NORFAB		69					Vicia	faba	L.		faba bean	Core136	124229		TJK							420	3 gen selfef, single plant sel.		Fred Stoddard		124229	SP1
NS305	NS305	AU	NR2	A06	10715158	5511584405925110321138	A12	A12_NS305.CEL	99.045	NORFAB		146					Vicia	faba	L.		faba bean	Core305			Unknown							420	Population		ICARDA		BPL1547	SP2
NS115	NS115	AU	NR1	E09	10715159	5511584405925110321138	I17	I17_NS115.CEL	99.14	NORFAB		111					Vicia	faba	L.		faba bean	Core115	11689		AFG							420	3 gen selfef, single plant sel.		Fred Stoddard		11689	SP3
NS118	NS118	AU	NR1	E12	10715159	5511584405925110321138	I23	I23_NS118.CEL	99.408	NORFAB		39					Vicia	faba	L.		faba bean	Core118			ETH							420	3 gen selfef, single plant sel.		Fred Stoddard		13039	SP2
NS61	NS61	AU	NR1	D03	10715159	5511584405925110321138	G05	G05_NS61.CEL	99.22	NORFAB		70					Vicia	faba	L.		faba bean	Core61	Stribog		Jugoslavia							420	Inbreeding: >I3		W. Link		Stribog	SP1
NS73	NS73	AU	NR1	E02	10715159	5511584405925110321138	I03	I03_NS73.CEL	97.835	NORFAB		55					Vicia	faba	L.		faba bean	Core73	81347		PAK							420	Inbreeding: >I3		W. Link		81347	SP3
NS351	NS351	AU	NR2	C09	10715158	5511584405925110321138	E18	E18_NS351.CEL	99.274	NORFAB		154					Vicia	faba	L.		faba bean	Core351			DNK							420	1Inbreeding: I3		JNK		JNK15	SP1
NS65	NS65	AU	NR1	D06	10715159	5511584405925110321138	G11	G11_NS65.CEL	97.956	NORFAB		82					Vicia	faba	L.		faba bean	Core65	Tina		DEU							420	Inbreeding: >I3		W. Link		Tina	SP1
NS44	NS44	AU	NR1	C07	10715159	5511584405925110321138	E13	E13_NS44.CEL	99.045	NORFAB		77					Vicia	faba	L.		faba bean	Core44	MarisBead		GBR							420	Inbreeding: >I3		W. Link		Maris Bead	SP1
NS43	NS43	AU	NR1	C06	10715159	5511584405925110321138	E11	E11_NS43.CEL	99.691	NORFAB		72					Vicia	faba	L.		faba bean	Core43	NA		Unknown							420	NA		W. Link		NA	SP1
NS62	NS62	AU	NR1	D04	10715159	5511584405925110321138	G07	G07_NS62.CEL	98.871	NORFAB		92					Vicia	faba	L.		faba bean	Core62	Taifun		DEU							420	Inbreeding: >I3		W. Link		Taifun	SP1
NS348	NS348	AU	NR2	C06	10715158	5511584405925110321138	E12	E12_NS348.CEL	98.561	NORFAB		155					Vicia	faba	L.		faba bean	Core348			DNK							420	15-516.2 Tangenta*Mandolin. Inbreeding: I3		JNK		JNK10	SP1
NS33	NS33	AU	NR1	C01	10715159	5511584405925110321138	E01	E01_NS33.CEL	99.086	NORFAB		106					Vicia	faba	L.		faba bean	Core33	ILB2282/1		Unknown							420	Inbreeding: >I3		W. Link		ILB2282/1	SP2
NS13	NS13	AU	NR1	A10	10715159	5511584405925110321138	A19	A19_NS13.CEL	99.045	NORFAB		115					Vicia	faba	L.		faba bean	Core13			FRA							420	Inbreeding: >I3		W. Link		Divine	SP1
NS76	NS76	AU	NR1	E04	10715159	5511584405925110321138	I07	I07_NS76.CEL	98.104	NORFAB		31					Vicia	faba	L.		faba bean	Core76	81355		TUN							420	Inbreeding: >I3		W. Link		81355	SP2
NS346	NS346	AU	NR2	C04	10715158	5511584405925110321138	E08	E08_NS346.CEL	98.978	NORFAB		113					Vicia	faba	L.		faba bean	Core346			DNK							420	15-370.1 Disco*Fury. I3		JNK		JNK6	SP1
NS149	NS149	AU	NR1	H04	10715159	5511584405925110321138	O07	O07_NS149.CEL	97.93	NORFAB		95					Vicia	faba	L.		faba bean	Core149	Melodie2		FRA							420	Many generations selfed, single plant sel.		Fred Stoddard		Melodie2	SP1
NS319	NS319	AU	NR2	B08	10715158	5511584405925110321138	C16	C16_NS319.CEL	99.18	NORFAB		141					Vicia	faba	L.		faba bean	Core319			Unknown							420	Population		ICARDA		BPL640	NA
NS71	NS71	AU	NR1	D12	10715159	5511584405925110321138	G23	G23_NS71.CEL	99.314	NORFAB		43					Vicia	faba	L.		faba bean	Core71			JOR							420	IInbreeding: >I3		W. Link		81393	SP2
NS79	NS79	AU	NR1	E06	10715159	5511584405925110321138	I11	I11_NS79.CEL	99.301	NORFAB		150					Vicia	faba	L.		faba bean	Core79	81361		Unknown							420	Inbreeding: >I3		W. Link		81361	SP2
NS344	NS344	AU	NR2	C02	10715158	5511584405925110321138	E04	E04_NS344.CEL	98.104	NORFAB		101					Vicia	faba	L.		faba bean	Core344			DNK							420	15.355.1 Disco*Fury. I3		JNK		JNK4	SP1
NS12	NS12	AU	NR1	A09	10715159	5511584405925110321138	A17	A17_NS12.CEL	99.328	NORFAB		86					Vicia	faba	L.		faba bean	Core12	Disco		FRA							420	Inbreeding >I3		W. Link		Disco	SP1
NS291	NS291	AU	NR1	H05	10715159	5511584405925110321138	O09	O09_NS291.CEL	98.077	NORFAB		135					Vicia	faba	L.		faba bean	Core291	ILB752		SWE							420	Population		ICARDA		ILB752	SP1
NS14	NS14	AU	NR1	A11	10715159	5511584405925110321138	A21	A21_NS14.CEL	99.408	NORFAB		149					Vicia	faba	L.		faba bean	Core14			FRA							420	Inbreeding: >I3		W. Link		EB OTOV	SP1
NS132	NS132	AU	NR1	F11	10715159	5511584405925110321138	K21	K21_NS132.CEL	99.261	NORFAB		42					Vicia	faba	L.		faba bean	Core132			CHN							420	3 gen selfef, single plant sel.		Fred Stoddard		117857	SP3
NS113	NS113	AU	NR1	E07	10715159	5511584405925110321138	I13	I13_NS113.CEL	97.849	NORFAB		49					Vicia	faba	L.		faba bean	Core113	11278		AFG							420	3 gen selfef, single plant sel.		Fred Stoddard		11278	NA
NS58	NS58	AU	NR1	D01	10715159	5511584405925110321138	G01	G01_NS58.CEL	98.83	NORFAB		102					Vicia	faba	L.		faba bean	Core58	Scirocco		DEU							420	Inbreeding: >I3		W. Link		Scirocco	SP1
NS54	NS54	AU	NR1	C12	10715159	5511584405925110321138	E23	E23_NS54.CEL	99.005	NORFAB		145					Vicia	faba	L.		faba bean	Core54			GBR							420	Inbreeding: >I3		W. Link		Pyramid	SP1
NS347	NS347	AU	NR2	C05	10715158	5511584405925110321138	E10	E10_NS347.CEL	98.36	NORFAB		81					Vicia	faba	L.		faba bean	Core347			DNK							420	15-264.2 Disco*Fury. I3		JNK		JNK8	SP1
NS343	NS343	AU	NR2	C01	10715158	5511584405925110321138	E02	E02_NS343.CEL	99.234	NORFAB		96					Vicia	faba	L.		faba bean	Core343			DNK							420	15-288.2 Disco*Fuego. I3		JNK		JNK3	SP1
NS137	NS137	AU	NR1	G04	10715159	5511584405925110321138	M07	M07_NS137.CEL	98.965	NORFAB		46					Vicia	faba	L.		faba bean	Core137	124353		GRC							420	3 gen selfef, single plant sel.		Fred Stoddard		124353	NA
NS70	NS70	AU	NR1	D11	10715159	5511584405925110321138	G21	G21_NS70.CEL	99.449	NORFAB		62					Vicia	faba	L.		faba bean	Core70			CHN							420	Inbreeding: >I3		W. Link		W633523	SP3
NS72	NS72	AU	NR1	E01	10715159	5511584405925110321138	I01	I01_NS72.CEL	98.965	NORFAB		142					Vicia	faba	L.		faba bean	Core72	81345		YEM							420	Inbreeding: >I3		W. Link		81345	SP2
NS114	NS114	AU	NR1	E08	10715159	5511584405925110321138	I15	I15_NS114.CEL	99.314	NORFAB		97					Vicia	faba	L.		faba bean	Core114	11591		TUN							420	3 gen selfef, single plant sel.		Fred Stoddard		11591	SP2
NS133	NS133	AU	NR1	F12	10715159	5511584405925110321138	K23	K23_NS133.CEL	99.301	NORFAB		56					Vicia	faba	L.		faba bean	Core133			CHN							420	3 gen selfef, single plant sel.		Fred Stoddard		117862	SP3
NS25	NS25	AU	NR1	B09	10715159	5511584405925110321138	C17	C17_NS25.CEL	98.992	NORFAB		85					Vicia	faba	L.		faba bean	Core25	GelberMelaninfleck		DEU							420	Inbreeding: >I3		W. Link		Gelber Melaninfleck	SP1
NS34	NS34	AU	NR1	C02	10715159	5511584405925110321138	E03	E03_NS34.CEL	98.978	NORFAB		103					Vicia	faba	L.		faba bean	Core34	ILB3026/1-2		Unknown							420	Inbreeding: >I3		W. Link		ILB3026/1-2	SP2
NS345	NS345	AU	NR2	C03	10715158	5511584405925110321138	E06	E06_NS345.CEL	99.086	NORFAB		75					Vicia	faba	L.		faba bean	Core345			DNK							420	15.345.1 Disco*Mandolin. I3		JNK		JNK5	SP1
NS119	NS119	AU	NR1	F01	10715159	5511584405925110321138	K01	K01_NS119.CEL	99.072	NORFAB		52					Vicia	faba	L.		faba bean	Core119	13918		SDN							420	3 gen selfef, single plant sel.		Fred Stoddard		13918	SP2
NS67	NS67	AU	NR1	D08	10715159	5511584405925110321138	G15	G15_NS67.CEL	99.005	NORFAB		32					Vicia	faba	L.		faba bean	Core67	VF136		Unknown							420	Inbreeding: >I3		W. Link		VF136	SP2
NS350	NS350	AU	NR2	C08	10715158	5511584405925110321138	E16	E16_NS350.CEL	99.57	NORFAB		153					Vicia	faba	L.		faba bean	Core350			DNK							420	15-374.1 Disco*Fury. Inbreeding: I3		JNK		JNK13	SP1
NS134	NS134	AU	NR1	G01	10715159	5511584405925110321138	M01	M01_NS134.CEL	98.615	NORFAB		74					Vicia	faba	L.		faba bean	Core134	124097		TUR							420	3 gen selfef, single plant sel.		Fred Stoddard		124097	NA
NS146	NS146	AU	NR1	H01	10715159	5511584405925110321138	O01	O01_NS146.CEL	99.301	NORFAB		61					Vicia	faba	L.		faba bean	Core146	EH99051-3		ETH							420	3 gen selfed, not sinlge plant.		Fred Stoddard		EH99051-3	SP2
NS145	NS145	AU	NR1	G12	10715159	5511584405925110321138	M23	M23_NS145.CEL	99.301	NORFAB		47					Vicia	faba	L.		faba bean	Core145			ETH							420	3 gen selfed, not sinlge plant.		Fred Stoddard		EH96009-1	SP2
NS342	NS342	AU	NR2	B12	10715158	5511584405925110321138	C24	C24_NS342.CEL	99.059	NORFAB		90					Vicia	faba	L.		faba bean	Core342			DNK							420	15-512.1, Tagenta*Mandolin. I3		JNK		JNK2	SP1
NS307	NS307	AU	NR2	A08	10715158	5511584405925110321138	A16	A16_NS307.CEL	99.301	NORFAB		144					Vicia	faba	L.		faba bean	Core307			Unknown							420	Population		ICARDA		BPL1696	SP2
NS30	NS30	AU	NR1	B11	10715159	5511584405925110321138	C21	C21_NS30.CEL	99.449	NORFAB		100					Vicia	faba	L.		faba bean	Core30			AUS							420	Inbreeding: >I3		W. Link		Icarus1	SP2
NS143	NS143	AU	NR1	G10	10715159	5511584405925110321138	M19	M19_NS143.CEL	99.328	NORFAB		51					Vicia	faba	L.		faba bean	Core143			ETH							420	3 gen selfed, not sinlge plant.		Fred Stoddard		EH95073-1	SP2
NS314	NS314	AU	NR2	B03	10715158	5511584405925110321138	C06	C06_NS314.CEL	99.476	NORFAB		152					Vicia	faba	L.		faba bean	Core314			Unknown							420	Population		ICARDA		BPL552	SP2
NS144	NS144	AU	NR1	G11	10715159	5511584405925110321138	M21	M21_NS144.CEL	99.005	NORFAB		34					Vicia	faba	L.		faba bean	Core144			ETH							420	3 gen selfed, not sinlge plant.		Fred Stoddard		EH95078-6	SP2
NS315	NS315	AU	NR2	B04	10715158	5511584405925110321138	C08	C08_NS315.CEL	98.723	NORFAB		143					Vicia	faba	L.		faba bean	Core315			EGY							420	Population		ICARDA		BPL567	SP2
NS316	NS316	AU	NR2	B05	10715158	5511584405925110321138	C10	C10_NS316.CEL	99.556	NORFAB		151					Vicia	faba	L.		faba bean	Core316			EGY							420	Population		ICARDA		BPL588	SP2
NS59	NS59	AU	NR1	D02	10715159	5511584405925110321138	G03	G03_NS59.CEL	99.019	NORFAB		108					Vicia	faba	L.		faba bean	Core59	Sel97		Unknown							420	Inbreeding: >I3		W. Link		Sel97	SP2
NS313	NS313	AU	NR2	B02	10715158	5511584405925110321138	C04	C04_NS313.CEL	99.14	NORFAB		131					Vicia	faba	L.		faba bean	Core313			Unknown							420	Rust resistance. Population		ICARDA		BPL533	NA
NS292	NS292	AU	NR1	H06	10715159	5511584405925110321138	O11	O11_NS292.CEL	98.656	NORFAB		130					Vicia	faba	L.		faba bean	Core292	BPL74		IRQ							420	Population		ICARDA		BPL74	SP2
NS10	NS10	AU	NR1	A07	10715159	5511584405925110321138	A13	A13_NS10.CEL	98.992	NORFAB		140					Vicia	faba	L.		faba bean	Core10	Karmesin		Unknown							420	Inbreeding: >I3		W. Link		Karmesin	SP1
NS36	NS36	AU	NR1	C04	10715159	5511584405925110321138	E07	E07_NS36.CEL	99.503	NORFAB		119					Vicia	faba	L.		faba bean	Core36	L1MxCEx/19		NLD							420	Inbreeding: >I3		W. Link		L1MxCEx/19	SP1
NS135	NS135	AU	NR1	G02	10715159	5511584405925110321138	M03	M03_NS135.CEL	98.293	NORFAB		176					Vicia	faba	L.		faba bean	Core135	124138		CHN							420	3 gen selfef, single plant sel.		Fred Stoddard		124138	NA
SS181	SS181	AU	NR2	G06	10715158	5511584405925110321138	M12	M12_SS181.CEL	97.674	NORFAB		198					Vicia	faba	L.		faba bean	Core181			MEX							420	Population		USDA AC		PI202083	NA
SS215	SS215	AU	NR2	H10	10715158	5511584405925110321138	O20	O20_SS215.CEL	98.642	NORFAB		210					Vicia	faba	L.		faba bean	Core215			ESP							420	Population		USDA AC		PI254920	NA
SS233	SS233	AU	NR3	A02	10715157	5511584405925110321138	B03	B03_SS233.CEL	98.642	NORFAB		214					Vicia	faba	L.		faba bean	Core233			Taiwan							420	Population		USDA AC		PI415062	NA
SS246	SS246	AU	NR3	A06	10715157	5511584405925110321138	B11	B11_SS246.CEL	97.795	NORFAB		541					Vicia	faba	L.		faba bean	Core246			POL							420	NA		NA		Pi469138	NA
SS248	SS248	AU	NR3	A07	10715157	5511584405925110321138	B13	B13_SS248.CEL	98.965	NORFAB		217					Vicia	faba	L.		faba bean	Core248			KEN							420	Population		USDA AC		PI469163	NA
NS349	NS349	AU	NR2	C07	10715158	5511584405925110321138	E14	E14_NS349.CEL	99.301	NORFAB		533					Vicia	faba	L.		faba bean	Core349			Unknown							420	NA		NA		NA	SP1
NS352	NS352	AU	NR2	C10	10715158	5511584405925110321138	E20	E20_NS352.CEL	99.382	NORFAB		534					Vicia	faba	L.		faba bean	Core352			DNK							420	15-492.1 Louxor*Fury. Inbreeding: I3		JNK		JNK1	SP1
NS353	NS353	AU	NR2	C11	10715158	5511584405925110321138	E22	E22_NS353.CEL	99.059	NORFAB		535					Vicia	faba	L.		faba bean	Core353			DNK							420	15-188.1 Louxor*Fuego. Inbreeding: I3		JNK		JNK7	SP1
NS354	NS354	AU	NR2	C12	10715158	5511584405925110321138	E24	E24_NS354.CEL	98.158	NORFAB		536					Vicia	faba	L.		faba bean	Core354			DNK							420	15-282.2 Disco*Fuego. Inbreeding: I3		JNK		JNK9	SP1
NS356	NS356	AU	NR2	D01	10715158	5511584405925110321138	G02	G02_NS356.CEL	99.086	NORFAB		537					Vicia	faba	L.		faba bean	Core356			DNK							420	15-335.1 Disco*Fuego. Inbreeding: I3		JNK		JNK12	SP1
NS357	NS357	AU	NR2	D02	10715158	5511584405925110321138	G04	G04_NS357.CEL	99.382	NORFAB		538					Vicia	faba	L.		faba bean	Core357			DNK							420	15-166.1 Louxor*Fabelle. Inbreeding: I3		JNK		JNK14	SP1
SS101	SS101	AU	NR2	E04	10715158	5511584405925110321138	I08	I08_SS101.CEL	98.588	NORFAB		170					Vicia	faba	L.		faba bean	Core101			DEU							420	I1		JNK		Boxer	SP1
SS103	SS103	AU	NR2	E05	10715158	5511584405925110321138	I10	I10_SS103.CEL	98.467	NORFAB		171					Vicia	faba	L.		faba bean	Core103			DEU							420	I1		JNK		Babylon	SP1
SS104	SS104	AU	NR2	E06	10715158	5511584405925110321138	I12	I12_SS104.CEL	98.857	NORFAB		172					Vicia	faba	L.		faba bean	Core104			FRA							420	I1		JNK		Medina	SP1
SS106	SS106	AU	NR2	E07	10715158	5511584405925110321138	I14	I14_SS106.CEL	99.503	NORFAB		173					Vicia	faba	L.		faba bean	Core106			DNK							420	I3		JNK		Louxor	SP1
SS153	SS153	AU	NR2	E10	10715158	5511584405925110321138	I20	I20_SS153.CEL	97.849	NORFAB		180					Vicia	faba	L.		faba bean	Core153			Unknown							420	Unknown inbreeding, Population		Diego rubiales		V-1220	SP1
SS163	SS163	AU	NR2	F04	10715158	5511584405925110321138	K08	K08_SS163.CEL	98.387	NORFAB		184					Vicia	faba	L.		faba bean	Core163			Scandinavia							420	Unknown inbreeding, Population		Nordic gene bank		NGB11731	SP1
SS166	SS166	AU	NR2	F06	10715158	5511584405925110321138	K12	K12_SS166.CEL	98.978	NORFAB		186					Vicia	faba	L.		faba bean	Core166			Scandinavia							420	Unknown inbreeding, Population		Nordic gene bank		NGB8639	SP1
SS168	SS168	AU	NR2	F07	10715158	5511584405925110321138	K14	K14_SS168.CEL	98.642	NORFAB		187					Vicia	faba	L.		faba bean	Core168			Scandinavia							420	Unknown inbreeding, Population		Nordic gene bank		NGB8641	SP1
SS169	SS169	AU	NR2	F08	10715158	5511584405925110321138	K16	K16_SS169.CEL	97.634	NORFAB		188					Vicia	faba	L.		faba bean	Core169			Scandinavia							420	Unknown inbreeding, Population		Nordic gene bank		NGB8642	SP1
SS171	SS171	AU	NR2	F10	10715158	5511584405925110321138	K20	K20_SS171.CEL	99.045	NORFAB		190					Vicia	faba	L.		faba bean	Core171			Scandinavia							420	Unknown inbreeding, Population		Nordic gene bank		NGB1552	SP1
SS172	SS172	AU	NR2	F11	10715158	5511584405925110321138	K22	K22_SS172.CEL	99.113	NORFAB		191					Vicia	faba	L.		faba bean	Core172			Scandinavia							420	Unknown inbreeding, Population		Nordic gene bank		NGB14150	SP1
SS173	SS173	AU	NR2	F12	10715158	5511584405925110321138	K24	K24_SS173.CEL	98.118	NORFAB		192					Vicia	faba	L.		faba bean	Core173			Scandinavia							420	Unknown inbreeding, Population		Nordic gene bank		NGB1550	SP1
SS175	SS175	AU	NR2	G01	10715158	5511584405925110321138	M02	M02_SS175.CEL	98.561	NORFAB		193					Vicia	faba	L.		faba bean	Core175			Unknown							420	Unknown inbreeding, Population		USDA AC		PI557490	SP1
SS178	SS178	AU	NR2	G03	10715158	5511584405925110321138	M06	M06_SS178.CEL	99.005	NORFAB		195					Vicia	faba	L.		faba bean	Core178			Unknown							420	Unknown inbreeding, Population		Nordic gene bank		NGB4020	SP1
SS179	SS179	AU	NR2	G04	10715158	5511584405925110321138	M08	M08_SS179.CEL	98.44	NORFAB		196					Vicia	faba	L.		faba bean	Core179			Unknown							420	Unknown inbreeding, Population		Nordic gene bank		NGB9288	SP1
SS180	SS180	AU	NR2	G05	10715158	5511584405925110321138	M10	M10_SS180.CEL	98.79	NORFAB		197					Vicia	faba	L.		faba bean	Core180			Scandinavia							420	Unknown inbreeding, Population		Nordic gene bank		NGB1538	SP1
SS182	SS182	AU	NR2	G07	10715158	5511584405925110321138	M14	M14_SS182.CEL	97.809	NORFAB		199					Vicia	faba	L.		faba bean	Core182			SYR							420	Population		USDA AC		PI254003	SP1
SS183	SS183	AU	NR2	G08	10715158	5511584405925110321138	M16	M16_SS183.CEL	98.064	NORFAB		200					Vicia	faba	L.		faba bean	Core183			RUS							420	Population		USDA AC		PI319900	SP1
SS190	SS190	AU	NR2	H02	10715158	5511584405925110321138	O04	O04_SS190.CEL	98.373	NORFAB		546					Vicia	faba	L.		faba bean	Core190			DEU							420	NA		USDA AC		Erfurther	SP1
SS191	SS191	AU	NR2	H03	10715158	5511584405925110321138	O06	O06_SS191.CEL	98.669	NORFAB		204					Vicia	faba	L.		faba bean	Core191			HUN							420	Population		USDA AC		PI413716	SP1
SS192	SS192	AU	NR2	H04	10715158	5511584405925110321138	O08	O08_SS192.CEL	98.992	NORFAB		205					Vicia	faba	L.		faba bean	Core192			IRN							420	Population		USDA AC		PI415054	SP1
SS194	SS194	AU	NR2	H05	10715158	5511584405925110321138	O10	O10_SS194.CEL	98.427	NORFAB		206					Vicia	faba	L.		faba bean	Core194			HUN							420	Population		USDA AC		PI430713	SP1
SS195	SS195	AU	NR2	H06	10715158	5511584405925110321138	O12	O12_SS195.CEL	98.763	NORFAB		207					Vicia	faba	L.		faba bean	Core195			HUN							420	Population		USDA AC		PI430714	SP1
SS196	SS196	AU	NR2	H07	10715158	5511584405925110321138	O14	O14_SS196.CEL	98.817	NORFAB		208					Vicia	faba	L.		faba bean	Core196			ESP							420	Population		USDA AC		PI430725	SP1
SS199	SS199	AU	NR2	H08	10715158	5511584405925110321138	O16	O16_SS199.CEL	98.803	NORFAB		547					Vicia	faba	L.		faba bean	Core199			IRN							420	NA		USDA AC		1964-8	SP1
SS219	SS219	AU	NR2	H11	10715158	5511584405925110321138	O22	O22_SS219.CEL	98.535	NORFAB		211					Vicia	faba	L.		faba bean	Core219			RUS							420	Population		USDA AC		PI319899	SP1
SS220	SS220	AU	NR2	H12	10715158	5511584405925110321138	O24	O24_SS220.CEL	97.647	NORFAB		212					Vicia	faba	L.		faba bean	Core220			RUS							420	Population		USDA AC		PI319902	SP1
SS81	SS81	AU	NR2	D03	10715158	5511584405925110321138	G06	G06_SS81.CEL	97.338	NORFAB		79					Vicia	faba	L.		faba bean	Core81			CZE							420	Population		Selgen		Stabil	SP1
SS84	SS84	AU	NR2	D04	10715158	5511584405925110321138	G08	G08_SS84.CEL	98.965	NORFAB		83					Vicia	faba	L.		faba bean	Core84			HUN							420	Population		Debrecini Egyetem		Mirna	SP1
SS87	SS87	AU	NR2	D05	10715158	5511584405925110321138	G10	G10_SS87.CEL	98.346	NORFAB		118					Vicia	faba	L.		faba bean	Core87			AUT							420	Population		Gleisdorf		Alexia	SP1
SS89	SS89	AU	NR2	D06	10715158	5511584405925110321138	G12	G12_SS89.CEL	97.499	NORFAB		160					Vicia	faba	L.		faba bean	Core89			AUT							420	Population		Gleisdorf		Felicia	SP1
SS91	SS91	AU	NR2	D07	10715158	5511584405925110321138	G14	G14_SS91.CEL	99.086	NORFAB		161					Vicia	faba	L.		faba bean	Core91			CAN							420	Population		Bert Vandenberg		247-13	SP1
SS93	SS93	AU	NR2	D09	10715158	5511584405925110321138	G18	G18_SS93.CEL	99.395	NORFAB		163					Vicia	faba	L.		faba bean	Core93			CAN							420	Population		Bert Vandenberg		Snowdrop	SP1
SS94	SS94	AU	NR2	D10	10715158	5511584405925110321138	G20	G20_SS94.CEL	97.661	NORFAB		164					Vicia	faba	L.		faba bean	Core94			DNK							420	Population		DLF		Columbo	SP1
SS96	SS96	AU	NR2	D12	10715158	5511584405925110321138	G24	G24_SS96.CEL	99.045	NORFAB		166					Vicia	faba	L.		faba bean	Core96			FRA							420	NA		NA		Banquise	SP1
SS97	SS97	AU	NR2	E01	10715158	5511584405925110321138	I02	I02_SS97.CEL	98.924	NORFAB		167					Vicia	faba	L.		faba bean	Core97			DEU							420	NA		NPZ		Fury	SP1
SS98	SS98	AU	NR2	E02	10715158	5511584405925110321138	I04	I04_SS98.CEL	97.257	NORFAB		168					Vicia	faba	L.		faba bean	Core98			DEU							420	I1		JNK		Vertigo	SP1
SS236	SS236	AU	NR3	A03	10715157	5511584405925110321138	B05	B05_SS236.CEL	99.408	NORFAB		215					Vicia	faba	L.		faba bean	Core236			CAN							420	Population		USDA AC		PI433535	SP1
SS239	SS239	AU	NR3	A04	10715157	5511584405925110321138	B07	B07_SS239.CEL	98.575	NORFAB		216					Vicia	faba	L.		faba bean	Core239			FIN							420	Population		USDA AC		PI458603	SP1
SS254	SS254	AU	NR3	A10	10715157	5511584405925110321138	B19	B19_SS254.CEL	98.857	NORFAB		542					Vicia	faba	L.		faba bean	Core254			BOL							420	NA		USDA AC		PI478506	SP1
SS323	SS323	AU	NR3	B07	10715157	5511584405925110321138	D13	D13_SS323.CEL	98.857	NORFAB		243					Vicia	faba	L.		faba bean	Core323			CAN							420	Population		Bert Vandenberg		688-6	SP1
SS324	SS324	AU	NR3	B08	10715157	5511584405925110321138	D15	D15_SS324.CEL	99.583	NORFAB		244					Vicia	faba	L.		faba bean	Core324			CAN							420	Population		Bert Vandenberg		687-8	SP1
SS326	SS326	AU	NR3	B10	10715157	5511584405925110321138	D19	D19_SS326.CEL	99.422	NORFAB		246					Vicia	faba	L.		faba bean	Core326			CAN							420	Population		Bert Vandenberg		1007-4	SP1
NS123	NS123	AU	NR1	F03	10715159	5511584405925110321138	K05	K05_NS123.CEL	98.508	NORFAB		175					Vicia	faba	L.		faba bean	Core123	112096		MAR							420	3 gen selfef, single plant sel.		Fred Stoddard		112096	SP2
NS293	NS293	AU	NR1	H07	10715159	5511584405925110321138	O13	O13_NS293.CEL	98.481	NORFAB		225					Vicia	faba	L.		faba bean	Core293	BPL266		Unknown							420	Population		ICARDA		BPL266	SP2
NS294	NS294	AU	NR1	H08	10715159	5511584405925110321138	O15	O15_NS294.CEL	99.14	NORFAB		226					Vicia	faba	L.		faba bean	Core294	BPL460		LBN							420	Population		ICARDA		BPL460	SP2
NS295	NS295	AU	NR1	H09	10715159	5511584405925110321138	O17	O17_NS295.CEL	99.113	NORFAB		227					Vicia	faba	L.		faba bean	Core295			LBN							420	Population		ICARDA		BPL465	SP2
NS296	NS296	AU	NR1	H10	10715159	5511584405925110321138	O19	O19_NS296.CEL	99.099	NORFAB		228					Vicia	faba	L.		faba bean	Core296			LBN							420	Population		ICARDA		BPL471	SP2
NS297	NS297	AU	NR1	H11	10715159	5511584405925110321138	O21	O21_NS297.CEL	98.535	NORFAB		229					Vicia	faba	L.		faba bean	Core297			LBN							420	Population		ICARDA		BPL472	SP2
NS300	NS300	AU	NR2	A01	10715158	5511584405925110321138	A02	A02_NS300.CEL	98.669	NORFAB		231					Vicia	faba	L.		faba bean	Core300			Unknown							420	Population		ICARDA		BPL818	SP2
NS301	NS301	AU	NR2	A02	10715158	5511584405925110321138	A04	A04_NS301.CEL	99.086	NORFAB		232					Vicia	faba	L.		faba bean	Core301			Unknown							420	Population		ICARDA		BPL110	SP2
NS302	NS302	AU	NR2	A03	10715158	5511584405925110321138	A06	A06_NS302.CEL	98.494	NORFAB		233					Vicia	faba	L.		faba bean	Core302			Unknown							420	Population		ICARDA		BPL274	SP2
NS303	NS303	AU	NR2	A04	10715158	5511584405925110321138	A08	A08_NS303.CEL	98.158	NORFAB		531					Vicia	faba	L.		faba bean	Core303			Unknown							420	NA		NA		BPL1448	SP2
NS304	NS304	AU	NR2	A05	10715158	5511584405925110321138	A10	A10_NS304.CEL	98.669	NORFAB		532					Vicia	faba	L.		faba bean	Core304			Unknown							420	NA		NA		BPL1543	SP2
NS308	NS308	AU	NR2	A09	10715158	5511584405925110321138	A18	A18_NS308.CEL	98.172	NORFAB		234					Vicia	faba	L.		faba bean	Core308			ESP							420	Population		ICARDA		ILB866	SP2
NS309	NS309	AU	NR2	A10	10715158	5511584405925110321138	A20	A20_NS309.CEL	98.857	NORFAB		235					Vicia	faba	L.		faba bean	Core309			Unknown							420	Population		ICARDA		BPL263	SP2
NS310	NS310	AU	NR2	A11	10715158	5511584405925110321138	A22	A22_NS310.CEL	98.642	NORFAB		236					Vicia	faba	L.		faba bean	Core310			ESP							420	Population		ICARDA		BPL417	SP2
NS311	NS311	AU	NR2	A12	10715158	5511584405925110321138	A24	A24_NS311.CEL	99.368	NORFAB		237					Vicia	faba	L.		faba bean	Core311			Unknown							420	Population		ICARDA		BPL484	SP2
NS312	NS312	AU	NR2	B01	10715158	5511584405925110321138	C02	C02_NS312.CEL	99.314	NORFAB		238					Vicia	faba	L.		faba bean	Core312			Unknown							420	Population		ICARDA		BPL524	SP2
NS317	NS317	AU	NR2	B06	10715158	5511584405925110321138	C12	C12_NS317.CEL	99.22	NORFAB		539					Vicia	faba	L.		faba bean	Core317			Unknown							420	NA		ICARDA		BPL604	SP2
NS318	NS318	AU	NR2	B07	10715158	5511584405925110321138	C14	C14_NS318.CEL	98.763	NORFAB		239					Vicia	faba	L.		faba bean	Core318			ESP							420	Population		ICARDA		BPL627	SP2
NS321	NS321	AU	NR2	B10	10715158	5511584405925110321138	C20	C20_NS321.CEL	98.561	NORFAB		241					Vicia	faba	L.		faba bean	Core321			TUN							420	Population		ICARDA		BPL663	SP2
NS322	NS322	AU	NR2	B11	10715158	5511584405925110321138	C22	C22_NS322.CEL	99.57	NORFAB		242					Vicia	faba	L.		faba bean	Core322			Unknown							420	Population		ICARDA		BPL710	SP2
SS150	SS150	AU	NR2	E08	10715158	5511584405925110321138	I16	I16_SS150.CEL	97.647	NORFAB		178					Vicia	faba	L.		faba bean	Core150			Unknown							420	Unknown inbreeding, Population		Diego rubiales		V-165	SP2
SS152	SS152	AU	NR2	E09	10715158	5511584405925110321138	I18	I18_SS152.CEL	99.368	NORFAB		179					Vicia	faba	L.		faba bean	Core152			Unknown							420	Unknown inbreeding, Population		Diego rubiales		V-1122	SP2
SS156	SS156	AU	NR2	E12	10715158	5511584405925110321138	I24	I24_SS156.CEL	98.198	NORFAB		544					Vicia	faba	L.		faba bean	Core156			Unknown							420	NA		Diego rubiales		ILB4709	SP2
SS157	SS157	AU	NR2	F01	10715158	5511584405925110321138	K02	K02_SS157.CEL	99.032	NORFAB		548					Vicia	faba	L.		faba bean	Core157			Unknown							420	NA		Diego rubiales		132-1	SP2
SS158	SS158	AU	NR2	F02	10715158	5511584405925110321138	K04	K04_SS158.CEL	97.93	NORFAB		182					Vicia	faba	L.		faba bean	Core158			Unknown							420	Unknown inbreeding, Population		Diego rubiales		135-1	SP2
SS188	SS188	AU	NR2	G12	10715158	5511584405925110321138	M24	M24_SS188.CEL	98.656	NORFAB		203					Vicia	faba	L.		faba bean	Core188			BOL							420	Population		USDA AC		PI377555	SP2
SS200	SS200	AU	NR2	H09	10715158	5511584405925110321138	O18	O18_SS200.CEL	98.36	NORFAB		209					Vicia	faba	L.		faba bean	Core200			GBR							420	Population		USDA AC		PI469197	SP2
SS245	SS245	AU	NR3	A05	10715157	5511584405925110321138	B09	B09_SS245.CEL	98.924	NORFAB		540					Vicia	faba	L.		faba bean	Core245			IRN							420	NA		USDA AC		PI469137	SP2
SS256	SS256	AU	NR3	A11	10715157	5511584405925110321138	B21	B21_SS256.CEL	98.951	NORFAB		218					Vicia	faba	L.		faba bean	Core256			ECU							420	Population		USDA AC		PI568235	SP2
SS262	SS262	AU	NR3	A12	10715157	5511584405925110321138	B23	B23_SS262.CEL	98.777	NORFAB		219					Vicia	faba	L.		faba bean	Core262			NPL							420	Population		USDA AC		PI577740	SP2
SS265	SS265	AU	NR3	B02	10715157	5511584405925110321138	D03	D03_SS265.CEL	99.22	NORFAB		543					Vicia	faba	L.		faba bean	Core265			KEN							420	NA		USDA AC		PI655331	SP2
SS266	SS266	AU	NR3	B03	10715157	5511584405925110321138	D05	D05_SS266.CEL	98.696	NORFAB		221					Vicia	faba	L.		faba bean	Core266			ECU							420	Population		USDA AC		PI655334	SP2
SS277	SS277	AU	NR3	B04	10715157	5511584405925110321138	D07	D07_SS277.CEL	99.153	NORFAB		222					Vicia	faba	L.		faba bean	Core277			Unknown							420	Population		USDA AC		PI469147	SP2
NS141	NS141	AU	NR1	G08	10715159	5511584405925110321138	M15	M15_NS141.CEL	99.22	NORFAB		177					Vicia	faba	L.		faba bean	Core141	132238		CHN							420	3 gen selfef, single plant sel.		Fred Stoddard		132238	SP3
SS224	SS224	AU	NR3	A01	10715157	5511584405925110321138	B01	B01_SS224.CEL	99.032	NORFAB		213					Vicia	faba	L.		faba bean	Core224			MKD							420	Population		USDA AC		PI358261	SP3
SS263	SS263	AU	NR3	B01	10715157	5511584405925110321138	D01	D01_SS263.CEL	99.287	NORFAB		220					Vicia	faba	L.		faba bean	Core263			CHN							420	Population		USDA AC		PI577744	SP3
PF_G_P8F3	GPID_00163	UREAD	PROFABA_PL3	F03	10715160	5511584405925110321136	K06	K06_PF_G_P8F3.CEL	98.588	ProFaba	Göttingen						Vicia	faba	L.		faba bean	FAB288																SP1
PF_G_P8E2	GPID_00151	UREAD	PROFABA_PL3	E02	10715160	5511584405925110321136	I04	I04_PF_G_P8E2.CEL	99.126	ProFaba	Göttingen						Vicia	faba	L.		faba bean	Basispop.-524																SP1
PF_G_P1A11	GPID_00002	UREAD	PROFABA_P2	A11	10489787	5511584405925110321139	A21	A21_PF_G_P1A11.CEL	98.857	ProFaba	INRA						Vicia	faba	L.		faba bean	DVF1343|PI221517			AFG							300		DVF1343	Instituto di Genetica Vegetale, BARI			SP3
PF_G_P8H3	GPID_00166	UREAD	PROFABA_PL3	H03	10715160	5511584405925110321136	O06	O06_PF_G_P8H3.CEL	97.54	ProFaba	Göttingen						Vicia	faba	L.		faba bean	FAB370																SP1
PF_G_P8B7	GPID_00200	UREAD	PROFABA_PL3	B07	10715160	5511584405925110321136	C14	C14_PF_G_P8B7.CEL	99.247	ProFaba	Göttingen						Vicia	faba	L.		faba bean	VF172-12																SP1
PF_G_P8C5	GPID_00179	UREAD	PROFABA_PL3	C05	10715160	5511584405925110321136	E10	E10_PF_G_P8C5.CEL	99.126	ProFaba	Göttingen						Vicia	faba	L.		faba bean	IG11903																SP2
PF_G_P1A1	GPID_00049	UREAD	PROFABA_P1	A01	10489787	5511584405925110321139	A01	A01_PF_G_P1A1.CEL	99.22	ProFaba	INRA						Vicia	faba	L.		faba bean	IG11695		0	AFG							300		DVF3345	International Center for Agricultural Research in the Dry Areas (ICARDA)			SP3
PF_G_P8G7	GPID_00157	UREAD	PROFABA_PL3	G07	10715160	5511584405925110321136	M14	M14_PF_G_P8G7.CEL	98.884	ProFaba	Göttingen						Vicia	faba	L.		faba bean	CôteD`Or/1-1-3-1-2-1-1-2-2-3-22-2																SP1
PF_G_P1C12	GPID_00031	UREAD	PROFABA_P7	C12	10489787	5511584405925110321139	E23	E23_PF_G_P1C12.CEL	99.368	ProFaba	INRA						Vicia	faba	L.		faba bean	DVF3358|IG124333		0	AFG							300		DVF3358	International Center for Agricultural Research in the Dry Areas (ICARDA)			SP3
PF_G_P1H11	GPID_00024	UREAD	PROFABA_P2	H11	10489787	5511584405925110321139	O21	O21_PF_G_P1H11.CEL	99.677	ProFaba	INRA						Vicia	faba	L.		faba bean	DVF3340|IG115118		0	NPL							300		DVF3340	International Center for Agricultural Research in the Dry Areas (ICARDA)			SP3
PF_G_P6F1	GPID_00203	UREAD	PROFABA_P9	F01	10135592	5511584405925110321134	L02	Z_L02_PF_G_P6F1.CEL	98.521	ProFaba	Göttingen						Vicia	faba	L.		faba bean	Wibo/1-1_1-1																SP1
PF_G_P1A12	GPID_00026	UREAD	PROFABA_P2	A12	10489787	5511584405925110321139	A23	A23_PF_G_P1A12.CEL	99.234	ProFaba	INRA						Vicia	faba	L.		faba bean	DVF3344|IG11693		0	AFG							300		DVF3344	International Center for Agricultural Research in the Dry Areas (ICARDA)			SP3
PF_G_P8H7	GPID_00173	UREAD	PROFABA_PL3	H07	10715160	5511584405925110321136	O14	O14_PF_G_P8H7.CEL	99.086	ProFaba	Göttingen						Vicia	faba	L.		faba bean	Hiverna/1-1-2EP3-2																SP1
PF_G_P1C2	GPID_00025	UREAD	PROFABA_P1	C02	10489787	5511584405925110321139	E03	E03_PF_G_P1C2.CEL	99.045	ProFaba	INRA						Vicia	faba	L.		faba bean	IG114963		0	AFG							300		DVF3343	International Center for Agricultural Research in the Dry Areas (ICARDA)			SP3
PF_G_P8E7	GPID_00153	UREAD	PROFABA_PL3	E07	10715160	5511584405925110321136	I14	I14_PF_G_P8E7.CEL	99.193	ProFaba	Göttingen						Vicia	faba	L.		faba bean	Bourdon/1EP5EP1-1_1-2-1																SP1
PF_G_P8E6	GPID_00195	UREAD	PROFABA_PL3	E06	10715160	5511584405925110321136	I12	I12_PF_G_P8E6.CEL	99.247	ProFaba	Göttingen						Vicia	faba	L.		faba bean	Slaney/1																SP1
PF_G_P1H5	GPID_00007	UREAD	PROFABA_P1	H05	10489787	5511584405925110321139	O09	O09_PF_G_P1H5.CEL	98.857	ProFaba	INRA						Vicia	faba	L.		faba bean	DVF1977|221516			AFG							300		DVF1977	USDA, ARS, Western Regional Plant Introduction Station, Washington State University, PULLMAN			SP3
PF_G_P8E3	GPID_00162	UREAD	PROFABA_PL3	E03	10715160	5511584405925110321136	I06	I06_PF_G_P8E3.CEL	99.476	ProFaba	Göttingen						Vicia	faba	L.		faba bean	FAB237rot																SP1
PF_G_P8G6	GPID_00197	UREAD	PROFABA_PL3	G06	10715160	5511584405925110321136	M12	M12_PF_G_P8G6.CEL	99.556	ProFaba	Göttingen						Vicia	faba	L.		faba bean	Tatranskije/1																SP1
PF_G_P6E1	GPID_00202	UREAD	PROFABA_P9	E01	10135592	5511584405925110321134	J02	Z_J02_PF_G_P6E1.CEL	99.22	ProFaba	Göttingen						Vicia	faba	L.		faba bean	Webo/1-1-1-10-1-2																SP1
PF_G_P8C7	GPID_00147	UREAD	PROFABA_PL3	C07	10715160	5511584405925110321136	E14	E14_PF_G_P8C7.CEL	99.624	ProFaba	Göttingen						Vicia	faba	L.		faba bean	Arrisot/1EP1-1_1-4-1-1																SP1
PF_G_P1D11	GPID_00008	UREAD	PROFABA_P2	D11	10489787	5511584405925110321139	G21	G21_PF_G_P1D11.CEL	99.207	ProFaba	INRA						Vicia	faba	L.		faba bean	DVF1979|223303			AFG							300		DVF1979	USDA, ARS, Western Regional Plant Introduction Station, Washington State University, PULLMAN			SP3
PF_G_P1H2	GPID_00028	UREAD	PROFABA_P1	H02	10489787	5511584405925110321139	O03	O03_PF_G_P1H2.CEL	99.435	ProFaba	INRA						Vicia	faba	L.		faba bean	IG11749		0	AFG							300		DVF3350	International Center for Agricultural Research in the Dry Areas (ICARDA)			NA
PF_G_P1D1	GPID_00036	UREAD	PROFABA_P1	D01	10489787	5511584405925110321139	G01	G01_PF_G_P1D1.CEL	98.535	ProFaba	INRA						Vicia	faba	L.		faba bean	IG13943		0	SDN							300		DVF3374	International Center for Agricultural Research in the Dry Areas (ICARDA)			SP2
PF_G_P8A6	GPID_00189	UREAD	PROFABA_PL3	A06	10715160	5511584405925110321136	A12	A12_PF_G_P8A6.CEL	99.543	ProFaba	Göttingen						Vicia	faba	L.		faba bean	Mars/2-1(cv)																SP1
PF_G_P8H6	GPID_00198	UREAD	PROFABA_PL3	H06	10715160	5511584405925110321136	O12	O12_PF_G_P8H6.CEL	99.543	ProFaba	Göttingen						Vicia	faba	L.		faba bean	Uran/1																SP1
PF_G_P1B12	GPID_00027	UREAD	PROFABA_P2	B12	10489787	5511584405925110321139	C23	C23_PF_G_P1B12.CEL	99.449	ProFaba	INRA						Vicia	faba	L.		faba bean	DVF3349|IG11708		0	AFG							300		DVF3349	International Center for Agricultural Research in the Dry Areas (ICARDA)			SP2
PF_G_P8B4	GPID_00169	UREAD	PROFABA_PL3	B04	10715160	5511584405925110321136	C08	C08_PF_G_P8B4.CEL	99.193	ProFaba	Göttingen						Vicia	faba	L.		faba bean	GLB13=F4(EP6xNixe37_stabil)																SP1
PF_G_P8G5	GPID_00185	UREAD	PROFABA_PL3	G05	10715160	5511584405925110321136	M10	M10_PF_G_P8G5.CEL	98.951	ProFaba	Göttingen						Vicia	faba	L.		faba bean	L863/1																SP1
PF_G_P8C3	GPID_00160	UREAD	PROFABA_P13	C03	10715160	5511584405925110321136	E06	E06_PF_G_P8C3.CEL	99.234	ProFaba	Göttingen						Vicia	faba	L.		faba bean	FAB144																NA
PF_G_P8F6	GPID_00196	UREAD	PROFABA_PL3	F06	10715160	5511584405925110321136	K12	K12_PF_G_P8F6.CEL	98.427	ProFaba	Göttingen						Vicia	faba	L.		faba bean	St8419/2																SP1
PF_G_P1F10	GPID_00017	UREAD	PROFABA_P2	F10	10489787	5511584405925110321139	K19	K19_PF_G_P1F10.CEL	99.18	ProFaba	INRA						Vicia	faba	L.		faba bean	DVF278|POP.MOUTIERSSAULEX			FRA							300		DVF278	Services Agricoles Bar le Duc			SP1
PF_G_P2G3	GPID_00182	UREAD	PROFABA_P6	G03	10489788	5511584405925110321139	M06	M06_PF_G_P2G3.CEL	99.368	ProFaba	Göttingen						Vicia	faba	L.		faba bean	K_Tick																SP1
PF_G_P8D3	GPID_00161	UREAD	PROFABA_P13	D03	10715160	5511584405925110321136	G06	G06_PF_G_P8D3.CEL	99.287	ProFaba	Göttingen						Vicia	faba	L.		faba bean	FAB237																NA
PF_G_P8D7	GPID_00149	UREAD	PROFABA_PL3	D07	10715160	5511584405925110321136	G14	G14_PF_G_P8D7.CEL	99.382	ProFaba	Göttingen						Vicia	faba	L.		faba bean	Banner/1EP1-1_1-4-1-1																SP1
PF_G_P8F2	GPID_00152	UREAD	PROFABA_P13	F02	10715160	5511584405925110321136	K04	K04_PF_G_P8F2.CEL	98.279	ProFaba	Göttingen						Vicia	faba	L.		faba bean	Basispop.-762																SP2
PF_G_P2E3	GPID_00168	UREAD	PROFABA_P6	E03	10489788	5511584405925110321139	I06	I06_PF_G_P2E3.CEL	99.516	ProFaba	Göttingen						Vicia	faba	L.		faba bean	Giza402Gö																SP2
PF_G_P8D5	GPID_00180	UREAD	PROFABA_PL3	D05	10715160	5511584405925110321136	G10	G10_PF_G_P8D5.CEL	99.14	ProFaba	Göttingen						Vicia	faba	L.		faba bean	IG13010																SP2
PF_G_P1G10	GPID_00018	UREAD	PROFABA_P2	G10	10489787	5511584405925110321139	M19	M19_PF_G_P1G10.CEL	99.368	ProFaba	INRA						Vicia	faba	L.		faba bean	DVF279|LORRAINEMETZ			FRA							300		DVF279	Services Agricoles Metz			SP1
PF_G_P8H2	GPID_00156	UREAD	PROFABA_P13	H02	10715160	5511584405925110321136	O04	O04_PF_G_P8H2.CEL	98.252	ProFaba	Göttingen						Vicia	faba	L.		faba bean	Condor/3(Kaf2)																SP1
PF_G_P1D12	GPID_00032	UREAD	PROFABA_P2	D12	10489787	5511584405925110321139	G23	G23_PF_G_P1D12.CEL	99.261	ProFaba	INRA						Vicia	faba	L.		faba bean	DVF3360|IG13030		0	ETH							300		DVF3360	International Center for Agricultural Research in the Dry Areas (ICARDA)			SP2
PF_G_P2C2	GPID_00145	UREAD	PROFABA_P6	C02	10489788	5511584405925110321139	E04	E04_PF_G_P2C2.CEL	99.314	ProFaba	Göttingen						Vicia	faba	L.		faba bean	2N52																SP1
PF_G_P8C2	GPID_00144	UREAD	PROFABA_PL3	C02	10715160	5511584405925110321136	E04	E04_PF_G_P8C2.CEL	99.274	ProFaba	Göttingen						Vicia	faba	L.		faba bean	47299																SP2
PF_G_P1F1	GPID_00020	UREAD	PROFABA_P5	F01	10489787	5511584405925110321139	K01	K01_PF_G_P1F1.CEL	99.261	ProFaba	INRA						Vicia	faba	L.		faba bean	MEUSE		0	FRA							300		DVF281	Services Agricoles Metz			SP1
PF_G_P1G1	GPID_00012	UREAD	PROFABA_P1	G01	10489787	5511584405925110321139	M01	M01_PF_G_P1G1.CEL	99.301	ProFaba	INRA						Vicia	faba	L.		faba bean	KARL			FRA						BLONDEAU (ETS A)	500		DVF2365				SP1
PF_G_P1H1	GPID_00046	UREAD	PROFABA_P1	H01	10489787	5511584405925110321139	O01	O01_PF_G_P1H1.CEL	98.024	ProFaba	INRA						Vicia	faba	L.		faba bean	BPL261		0								414		DVF2407	Institute for Sustainable Agriculture, CSIC			SP1
PF_G_P8A4	GPID_00167	UREAD	PROFABA_PL3	A04	10715160	5511584405925110321136	A08	A08_PF_G_P8A4.CEL	99.328	ProFaba	Göttingen						Vicia	faba	L.		faba bean	gelbeMarsMutante																SP1
PF_G_P2G6	GPID_00150	UREAD	PROFABA_P6	G06	10489788	5511584405925110321139	M12	M12_PF_G_P2G6.CEL	98.777	ProFaba	Göttingen						Vicia	faba	L.		faba bean	Basispop.-387																SP1
PF_G_P1F5	GPID_00010	UREAD	PROFABA_P1	F05	10489787	5511584405925110321139	K09	K09_PF_G_P1F5.CEL	99.382	ProFaba	INRA						Vicia	faba	L.		faba bean	DVF2129|MELANGECOTED'OR			FRA							300		DVF2129				SP1
PF_G_P1H10	GPID_00022	UREAD	PROFABA_P2	H10	10489787	5511584405925110321139	O19	O19_PF_G_P1H10.CEL	99.408	ProFaba	INRA						Vicia	faba	L.		faba bean	DVF310|DULUC		0	FRA							300		DVF310				SP1
PF_G_P1B11	GPID_00003	UREAD	PROFABA_P2	B11	10489787	5511584405925110321139	C21	C21_PF_G_P1B11.CEL	99.677	ProFaba	INRA						Vicia	faba	L.		faba bean	DVF1454|KORNBERGERKLEINKOERNIGE			AUT							500		DVF1454				SP1
PF_G_P2G2	GPID_00201	UREAD	PROFABA_P6	G02	10489788	5511584405925110321139	M04	M04_PF_G_P2G2.CEL	98.252	ProFaba	Göttingen						Vicia	faba	L.		faba bean	ViciapaucijugaVF635																SP2
PF_G_P8B5	GPID_00178	UREAD	PROFABA_PL3	B05	10715160	5511584405925110321136	C10	C10_PF_G_P8B5.CEL	99.234	ProFaba	Göttingen						Vicia	faba	L.		faba bean	IG11204																SP2
PF_G_P1C1	GPID_00004	UREAD	PROFABA_P1	C01	10489787	5511584405925110321139	E01	E01_PF_G_P1C1.CEL	99.14	ProFaba	INRA						Vicia	faba	L.		faba bean	NOVA GRADISKA		0	HRV							300		DVF159				SP1
PF_G_P8F7	GPID_00155	UREAD	PROFABA_PL3	F07	10715160	5511584405925110321136	K14	K14_PF_G_P8F7.CEL	99.126	ProFaba	Göttingen						Vicia	faba	L.		faba bean	Bulldog/1-4EP3-5-1_1																SP1
PF_G_P8C4	GPID_00170	UREAD	PROFABA_P13	C04	10715160	5511584405925110321136	E08	E08_PF_G_P8C4.CEL	98.239	ProFaba	Göttingen						Vicia	faba	L.		faba bean	HBNr.52630																SP2
PF_G_P2F5	GPID_00192	UREAD	PROFABA_P6	F05	10489788	5511584405925110321139	K10	K10_PF_G_P2F5.CEL	98.077	ProFaba	Göttingen						Vicia	faba	L.		faba bean	Orletzki/Orol																SP1
PF_G_P1E2	GPID_00006	UREAD	PROFABA_P1	E02	10489787	5511584405925110321139	I03	I03_PF_G_P1E2.CEL	98.36	ProFaba	INRA						Vicia	faba	L.		faba bean	BOBICK ROD115		0	POL							414		DVF177	Plant Breeding and Acclimatization Institute - IHAR			SP1
PF_G_P1A2	GPID_00011	UREAD	PROFABA_P1	A02	10489787	5511584405925110321139	A03	A03_PF_G_P1A2.CEL	98.871	ProFaba	INRA						Vicia	faba	L.		faba bean	SELECTION DANS POUILLY			FRA							414		DVF2327				SP1
PF_G_P1G5	GPID_00009	UREAD	PROFABA_P1	G05	10489787	5511584405925110321139	M09	M09_PF_G_P1G5.CEL	99.449	ProFaba	INRA						Vicia	faba	L.		faba bean	DVF2080|TYROL			AUT						Saatzucht Gleisdorf Ges.mbH	500		DVF2080	Saatzucht Gleisdorf Ges.mbH			SP1
PF_G_P8A5	GPID_00177	UREAD	PROFABA_P13	A05	10715160	5511584405925110321136	A10	A10_PF_G_P8A5.CEL	99.301	ProFaba	Göttingen						Vicia	faba	L.		faba bean	I6HBNr.49770																SP2
PF_G_P1D5	GPID_00013	UREAD	PROFABA_P1	D05	10489787	5511584405925110321139	G09	G09_PF_G_P1D5.CEL	99.395	ProFaba	INRA						Vicia	faba	L.		faba bean	DVF2372|Hiverna			DEU							500		DVF2372	Universitaet Hohenheim			SP1
PF_G_P8D4	GPID_00171	UREAD	PROFABA_PL3	D04	10715160	5511584405925110321136	G08	G08_PF_G_P8D4.CEL	99.113	ProFaba	Göttingen						Vicia	faba	L.		faba bean	HBNr42400																SP2
PF_G_P1C5	GPID_00047	UREAD	PROFABA_P1	C05	10489787	5511584405925110321139	E09	E09_PF_G_P1C5.CEL	99.476	ProFaba	INRA						Vicia	faba	L.		faba bean	DVF3274|LOCAL		0	IND							300		DVF3274	N.I. Vavilov All-Russian Scientific Research Institute of Plant Industry, VIR, St Petersbourg, M. VISHNYAKOVA	VIR1539		SP1
PF_G_P8H4	GPID_00176	UREAD	PROFABA_PL3	H04	10715160	5511584405925110321136	O08	O08_PF_G_P8H4.CEL	99.314	ProFaba	Göttingen						Vicia	faba	L.		faba bean	I5_FAB106																SP1
PF_G_P8A7	GPID_00199	UREAD	PROFABA_PL3	A07	10715160	5511584405925110321136	A14	A14_PF_G_P8A7.CEL	98.777	ProFaba	Göttingen						Vicia	faba	L.		faba bean	V2544																SP2
PF_G_P2C7	GPID_00021	UREAD	PROFABA_P5	C07	10489788	5511584405925110321139	E14	E14_PF_G_P2C7.CEL	99.476	ProFaba	INRA						Vicia	faba	L.		faba bean	DVF288|POP39LARNAUD		0	FRA							300		DVF288	USDA, ARS, Western Regional Plant Introduction Station, Washington State University, PULLMAN			NA
PF_G_P2E5	GPID_00146	UREAD	PROFABA_P6	E05	10489788	5511584405925110321139	I10	I10_PF_G_P2E5.CEL	99.328	ProFaba	Göttingen						Vicia	faba	L.		faba bean	Apollo/1																SP1
PF_G_P2F7	GPID_00029	UREAD	PROFABA_P5	F07	10489788	5511584405925110321139	K14	K14_PF_G_P2F7.CEL	99.341	ProFaba	INRA						Vicia	faba	L.		faba bean	DVF3352|IG12010		0	SDN							300		DVF3352	International Center for Agricultural Research in the Dry Areas (ICARDA)			SP2
PF_G_P8B2	GPID_00143	UREAD	PROFABA_P13	B02	10715160	5511584405925110321136	C04	C04_PF_G_P8B2.CEL	98.79	ProFaba	Göttingen						Vicia	faba	L.		faba bean	47301																SP1
PF_G_P1B6	GPID_00043	UREAD	PROFABA_P1	B06	10489787	5511584405925110321139	C11	C11_PF_G_P1B6.CEL	99.301	ProFaba	INRA						Vicia	faba	L.		faba bean	DVF1880|N°259		0	JOR							300		DVF1880	USDA, ARS, Western Regional Plant Introduction Station, Washington State University, PULLMAN			SP2
PF_G_P2D7	GPID_00001	UREAD	PROFABA_P5	D07	10489788	5511584405925110321139	G14	G14_PF_G_P2D7.CEL	99.301	ProFaba	INRA						Vicia	faba	L.		faba bean	DVF1331|109.669			ESP									DVF1331	Instituto di Genetica Vegetale, BARI			SP2
PF_G_P1B3	GPID_00030	UREAD	PROFABA_P5	B03	10489787	5511584405925110321139	C05	C05_PF_G_P1B3.CEL	98.992	ProFaba	INRA						Vicia	faba	L.		faba bean	IG124115		0	TUR							300		DVF3354	International Center for Agricultural Research in the Dry Areas (ICARDA)			NA
PF_G_P8D6	GPID_00193	UREAD	PROFABA_PL3	D06	10715160	5511584405925110321136	G12	G12_PF_G_P8D6.CEL	98.803	ProFaba	Göttingen						Vicia	faba	L.		faba bean	Peru/Karg-5																SP2
PF_G_P1E3	GPID_00037	UREAD	PROFABA_P1	E03	10489787	5511584405925110321139	I05	I05_PF_G_P1E3.CEL	99.583	ProFaba	INRA						Vicia	faba	L.		faba bean	IG14201		0	SDN							300		DVF3376	International Center for Agricultural Research in the Dry Areas (ICARDA)			SP2
PF_G_P1D3	GPID_00033	UREAD	PROFABA_P1	D03	10489787	5511584405925110321139	G05	G05_PF_G_P1D3.CEL	99.382	ProFaba	INRA						Vicia	faba	L.		faba bean	IG130481		0	IRQ							300		DVF3361	International Center for Agricultural Research in the Dry Areas (ICARDA)			SP2
PF_G_P1C11	GPID_00005	UREAD	PROFABA_P2	C11	10489787	5511584405925110321139	E21	E21_PF_G_P1C11.CEL	99.503	ProFaba	INRA						Vicia	faba	L.		faba bean	DVF1599|89.13.6.1.			FRA							414		DVF1599				SP1
PF_G_P8G4	GPID_00175	UREAD	PROFABA_PL3	G04	10715160	5511584405925110321136	M08	M08_PF_G_P8G4.CEL	99.314	ProFaba	Göttingen						Vicia	faba	L.		faba bean	I2_47304																SP2
PF_G_P2C6	GPID_00194	UREAD	PROFABA_P6	C06	10489788	5511584405925110321139	E12	E12_PF_G_P2C6.CEL	99.14	ProFaba	Göttingen						Vicia	faba	L.		faba bean	Sel97-1																SP2
PF_G_P1E11	GPID_00015	UREAD	PROFABA_P2	E11	10489787	5511584405925110321139	I21	I21_PF_G_P1E11.CEL	99.301	ProFaba	INRA						Vicia	faba	L.		faba bean	DVF2452|DEBDENMUTANT			GBR							421		DVF2452	John Innes Centre			SP1
PF_G_P2E7	GPID_00014	UREAD	PROFABA_P5	E07	10489788	5511584405925110321139	I14	I14_PF_G_P2E7.CEL	99.516	ProFaba	INRA						Vicia	faba	L.		faba bean	DVF2378|QUASAR			GBR							500		DVF2378				SP1
PF_G_P1D6	GPID_00041	UREAD	PROFABA_P5	D06	10489787	5511584405925110321139	G11	G11_PF_G_P1D6.CEL	99.019	ProFaba	INRA						Vicia	faba	L.		faba bean	DVF1582			CHN							500		DVF1582				SP3
PF_G_P1A3	GPID_00035	UREAD	PROFABA_P1	A03	10489787	5511584405925110321139	A05	A05_PF_G_P1A3.CEL	99.193	ProFaba	INRA						Vicia	faba	L.		faba bean	IG13497		0	CYP							300		DVF3369	International Center for Agricultural Research in the Dry Areas (ICARDA)			SP2
PF_G_P8C6	GPID_00191	UREAD	PROFABA_PL3	C06	10715160	5511584405925110321136	E12	E12_PF_G_P8C6.CEL	98.266	ProFaba	Göttingen						Vicia	faba	L.		faba bean	Nora38																SP2
PF_G_P1E6	GPID_00040	UREAD	PROFABA_P1	E06	10489787	5511584405925110321139	I11	I11_PF_G_P1E6.CEL	97.997	ProFaba	INRA						Vicia	faba	L.		faba bean	DVF1327|ILB551		0	ETH							300		DVF1327	Instituto di Genetica Vegetale, BARI			SP2
PF_G_P8F4	GPID_00174	UREAD	PROFABA_PL3	F04	10715160	5511584405925110321136	K08	K08_PF_G_P8F4.CEL	98.656	ProFaba	Göttingen						Vicia	faba	L.		faba bean	I2_47303																SP2
PF_G_P1H3	GPID_00034	UREAD	PROFABA_P1	H03	10489787	5511584405925110321139	O05	O05_PF_G_P1H3.CEL	99.462	ProFaba	INRA						Vicia	faba	L.		faba bean	IG13488		0	CYP							300		DVF3368	International Center for Agricultural Research in the Dry Areas (ICARDA)			SP2
PF_G_P2G7	GPID_00038	UREAD	PROFABA_P5	G07	10489788	5511584405925110321139	M14	M14_PF_G_P2G7.CEL	99.543	ProFaba	INRA						Vicia	faba	L.		faba bean	DVF3381|IG72457		0														SP2
PF_G_P1D2	GPID_00073	UREAD	PROFABA_P1	D02	10489787	5511584405925110321139	G03	G03_PF_G_P1D2.CEL	99.166	ProFaba	IFAPA						Vicia	faba	L.		faba bean	1070																NA
PF_G_P2A7	GPID_00234	UREAD	PROFABA_P6	A07	10489788	5511584405925110321139	A14	A14_PF_G_P2A7.CEL	97.93	ProFaba	Sejet DK						Vicia	faba	L.		faba bean	NV739-1			Unknown							420	I3		D.oS			NA
PF_G_P2B5	GPID_00050	UREAD	PROFABA_P6	B05	10489788	5511584405925110321139	C10	C10_PF_G_P2B5.CEL	98.696	ProFaba	GSP						Vicia	faba	L.		faba bean	Diva																SP1
PF_G_P2C5	GPID_00054	UREAD	PROFABA_P6	C05	10489788	5511584405925110321139	E10	E10_PF_G_P2C5.CEL	98.803	ProFaba	GSP						Vicia	faba	L.		faba bean	Nakka																SP1
PF_G_P2A5	GPID_00055	UREAD	PROFABA_P6	A05	10489788	5511584405925110321139	A10	A10_PF_G_P2A5.CEL	98.911	ProFaba	GSP						Vicia	faba	L.		faba bean	Nebraska																SP1
PF_G_P2E2	GPID_00056	UREAD	PROFABA_P6	E02	10489788	5511584405925110321139	I04	I04_PF_G_P2E2.CEL	99.529	ProFaba	GSP						Vicia	faba	L.		faba bean	Organdi																SP1
PF_G_P2B2	GPID_00057	UREAD	PROFABA_P6	B02	10489788	5511584405925110321139	C04	C04_PF_G_P2B2.CEL	99.261	ProFaba	GSP						Vicia	faba	L.		faba bean	Scoop																SP1
PF_G_P2H4	GPID_00058	UREAD	PROFABA_P6	H04	10489788	5511584405925110321139	O08	O08_PF_G_P2H4.CEL	99.556	ProFaba	GSP						Vicia	faba	L.		faba bean	Trumpet																SP1
PF_G_P2F3	GPID_00059	UREAD	PROFABA_P6	F03	10489788	5511584405925110321139	K06	K06_PF_G_P2F3.CEL	99.166	ProFaba	GSP						Vicia	faba	L.		faba bean	Victus																SP1
PF_G_P1E12	GPID_00061	UREAD	PROFABA_P2	E12	10489787	5511584405925110321139	I23	I23_PF_G_P1E12.CEL	99.61	ProFaba	IFAPA						Vicia	faba	L.		faba bean	237																SP1
PF_G_P1E1	GPID_00069	UREAD	PROFABA_P5	E01	10489787	5511584405925110321139	I01	I01_PF_G_P1E1.CEL	99.597	ProFaba	IFAPA						Vicia	faba	L.		faba bean	751																SP1
PF_G_P1F12	GPID_00072	UREAD	PROFABA_P2	F12	10489787	5511584405925110321139	K23	K23_PF_G_P1F12.CEL	99.274	ProFaba	IFAPA						Vicia	faba	L.		faba bean	1067																SP1
PF_G_P3H11	GPID_00113	UREAD	PROFABA_P4	H11	10489789	5511584405925110321139	P21	P21_PF_G_P3H11.CEL	99.274	ProFaba	NPZ						Vicia	faba	L.		faba bean	Condor																SP1
PF_G_P3B7	GPID_00115	UREAD	PROFABA_P4	B07	10489789	5511584405925110321139	D13	D13_PF_G_P3B7.CEL	99.65	ProFaba	NPZ						Vicia	faba	L.		faba bean	Hobbit																SP1
PF_G_P3C11	GPID_00116	UREAD	PROFABA_P4	C11	10489789	5511584405925110321139	F21	F21_PF_G_P3C11.CEL	98.938	ProFaba	NPZ						Vicia	faba	L.		faba bean	Kristall																SP1
PF_G_P3A11	GPID_00117	UREAD	PROFABA_P4	A11	10489789	5511584405925110321139	B21	B21_PF_G_P3A11.CEL	99.718	ProFaba	NPZ						Vicia	faba	L.		faba bean	Lynx																SP1
PF_G_P3B11	GPID_00118	UREAD	PROFABA_P4	B11	10489789	5511584405925110321139	D21	D21_PF_G_P3B11.CEL	98.656	ProFaba	NPZ						Vicia	faba	L.		faba bean	Macho																SP1
PF_G_P3H10	GPID_00119	UREAD	PROFABA_P4	H10	10489789	5511584405925110321139	P19	P19_PF_G_P3H10.CEL	99.099	ProFaba	NPZ						Vicia	faba	L.		faba bean	Mallory																SP1
PF_G_P3D10	GPID_00121	UREAD	PROFABA_P4	D10	10489789	5511584405925110321139	H19	H19_PF_G_P3D10.CEL	99.355	ProFaba	NPZ						Vicia	faba	L.		faba bean	NPZ16.7610																SP1
PF_G_P3C10	GPID_00122	UREAD	PROFABA_P4	C10	10489789	5511584405925110321139	F19	F19_PF_G_P3C10.CEL	99.328	ProFaba	NPZ						Vicia	faba	L.		faba bean	NPZ16.7650																SP1
PF_G_P3G11	GPID_00123	UREAD	PROFABA_P4	G11	10489789	5511584405925110321139	N21	N21_PF_G_P3G11.CEL	99.341	ProFaba	NPZ						Vicia	faba	L.		faba bean	NPZ17.7035																SP1
PF_G_P3E10	GPID_00124	UREAD	PROFABA_P4	E10	10489789	5511584405925110321139	J19	J19_PF_G_P3E10.CEL	99.274	ProFaba	NPZ						Vicia	faba	L.		faba bean	NPZ17.7303																SP1
PF_G_P3D12	GPID_00125	UREAD	PROFABA_P4	D12	10489789	5511584405925110321139	H23	H23_PF_G_P3D12.CEL	99.395	ProFaba	NPZ						Vicia	faba	L.		faba bean	NPZ17.7532																SP1
PF_G_P3F12	GPID_00127	UREAD	PROFABA_P4	F12	10489789	5511584405925110321139	L23	L23_PF_G_P3F12.CEL	98.629	ProFaba	NPZ						Vicia	faba	L.		faba bean	NPZ17.7538																SP1
PF_G_P3G12	GPID_00128	UREAD	PROFABA_P4	G12	10489789	5511584405925110321139	N23	N23_PF_G_P3G12.CEL	99.677	ProFaba	NPZ						Vicia	faba	L.		faba bean	NPZ17.7540																SP1
PF_G_P3H12	GPID_00129	UREAD	PROFABA_P4	H12	10489789	5511584405925110321139	P23	P23_PF_G_P3H12.CEL	99.341	ProFaba	NPZ						Vicia	faba	L.		faba bean	NPZ17.7541																SP1
PF_G_P3A12	GPID_00130	UREAD	PROFABA_P4	A12	10489789	5511584405925110321139	B23	B23_PF_G_P3A12.CEL	99.314	ProFaba	NPZ						Vicia	faba	L.		faba bean	Rana																SP1
PF_G_P4G5	GPID_00131	UREAD	PROFABA_P7	G05	10489790	5511584405925110321139	N10	N10_PF_G_P4G5.CEL	99.476	ProFaba	NPZ						Vicia	faba	L.		faba bean	RLW57420																SP1
PF_G_P3A7	GPID_00134	UREAD	PROFABA_P4	A07	10489789	5511584405925110321139	B13	B13_PF_G_P3A7.CEL	99.355	ProFaba	NPZ						Vicia	faba	L.		faba bean	Troy																SP1
PF_G_P2E4	GPID_00138	UREAD	PROFABA_P6	E04	10489788	5511584405925110321139	I08	I08_PF_G_P2E4.CEL	98.588	ProFaba	NPZ						Vicia	faba	L.		faba bean	Karna																SP1
PF_G_P2C3	GPID_00139	UREAD	PROFABA_P6	C03	10489788	5511584405925110321139	E06	E06_PF_G_P2C3.CEL	99.704	ProFaba	NPZ						Vicia	faba	L.		faba bean	Samba																SP1
PF_G_P2A4	GPID_00142	UREAD	PROFABA_P6	A04	10489788	5511584405925110321139	A08	A08_PF_G_P2A4.CEL	98.535	ProFaba	NPZ						Vicia	faba	L.		faba bean	Erfano																SP1
PF_G_P3A10	GPID_00214	UREAD	PROFABA_P4	A10	10489789	5511584405925110321139	B19	B19_PF_G_P3A10.CEL	99.516	ProFaba	Sejet DK						Vicia	faba	L.		faba bean	GCN07715cf3			Unknown							420	Inbreeding: >I3		W. Link		CGN07715cf-3	SP1
PF_G_P3B8	GPID_00216	UREAD	PROFABA_P4	B08	10489789	5511584405925110321139	D15	D15_PF_G_P3B8.CEL	99.503	ProFaba	Sejet DK						Vicia	faba	L.		faba bean	Hedin2			DEU							420	Inbreeding: >I3		W. Link		Hedin 12	SP1
PF_G_P3H8	GPID_00219	UREAD	PROFABA_P4	H08	10489789	5511584405925110321139	P15	P15_PF_G_P3H8.CEL	99.328	ProFaba	Sejet DK						Vicia	faba	L.		faba bean	PI664248			BGR							420	Inbreeding: >I3		W. Link		PI664248	SP1
PF_G_P2B1	GPID_00235	UREAD	PROFABA_P6	B01	10489788	5511584405925110321139	C02	C02_PF_G_P2B1.CEL	99.449	ProFaba	Sejet DK						Vicia	faba	L.		faba bean	NV866-1			Unknown							420	I3		D.oS			SP1
PF_G_P2G5	GPID_00237	UREAD	PROFABA_P6	G05	10489788	5511584405925110321139	M10	M10_PF_G_P2G5.CEL	99.731	ProFaba	Sejet DK						Vicia	faba	L.		faba bean	RIL35L			Unknown							420	I3		FS&Hamid			SP1
PF_G_P2H5	GPID_00052 (Teagasc)	UREAD	PROFABA_P6	H05	10489788	5511584405925110321139	O10	O10_PF_G_P2H5.CEL	99.529	ProFaba	#N/A						Vicia	faba	L.		faba bean	#N/A																SP2
PF_G_P1B2	GPID_00060	UREAD	PROFABA_P1	B02	10489787	5511584405925110321139	C03	C03_PF_G_P1B2.CEL	97.177	ProFaba	IFAPA						Vicia	faba	L.		faba bean	231																SP2
PF_G_P2H7	GPID_00062	UREAD	PROFABA_P5	H07	10489788	5511584405925110321139	O14	O14_PF_G_P2H7.CEL	99.032	ProFaba	IFAPA						Vicia	faba	L.		faba bean	260																SP2
PF_G_P1F2	GPID_00063	UREAD	PROFABA_P1	F02	10489787	5511584405925110321139	K03	K03_PF_G_P1F2.CEL	99.395	ProFaba	IFAPA						Vicia	faba	L.		faba bean	287																SP2
PF_G_P2A8	GPID_00064	UREAD	PROFABA_P5	A08	10489788	5511584405925110321139	A16	A16_PF_G_P2A8.CEL	99.261	ProFaba	IFAPA						Vicia	faba	L.		faba bean	370																SP2
PF_G_P1G3	GPID_00065	UREAD	PROFABA_P1	G03	10489787	5511584405925110321139	M05	M05_PF_G_P1G3.CEL	99.287	ProFaba	IFAPA						Vicia	faba	L.		faba bean	377																SP2
PF_G_P1A5	GPID_00066	UREAD	PROFABA_P1	A05	10489787	5511584405925110321139	A09	A09_PF_G_P1A5.CEL	98.548	ProFaba	IFAPA						Vicia	faba	L.		faba bean	429																SP2
PF_G_P1C3	GPID_00067	UREAD	PROFABA_P1	C03	10489787	5511584405925110321139	E05	E05_PF_G_P1C3.CEL	98.669	ProFaba	IFAPA						Vicia	faba	L.		faba bean	487																SP2
PF_G_P1G2	GPID_00068	UREAD	PROFABA_P5	G02	10489787	5511584405925110321139	M03	M03_PF_G_P1G2.CEL	99.045	ProFaba	IFAPA						Vicia	faba	L.		faba bean	505																SP2
PF_G_P1H4	GPID_00070	UREAD	PROFABA_P1	H04	10489787	5511584405925110321139	O07	O07_PF_G_P1H4.CEL	98.777	ProFaba	IFAPA						Vicia	faba	L.		faba bean	1017																SP2
PF_G_P1F3	GPID_00071	UREAD	PROFABA_P1	F03	10489787	5511584405925110321139	K05	K05_PF_G_P1F3.CEL	99.153	ProFaba	IFAPA						Vicia	faba	L.		faba bean	1059																SP2
PF_G_P1G4	GPID_00074	UREAD	PROFABA_P1	G04	10489787	5511584405925110321139	M07	M07_PF_G_P1G4.CEL	99.234	ProFaba	IFAPA						Vicia	faba	L.		faba bean	1114																SP2
PF_G_P2B8	GPID_00075	UREAD	PROFABA_P5	B08	10489788	5511584405925110321139	C16	C16_PF_G_P2B8.CEL	98.951	ProFaba	IFAPA						Vicia	faba	L.		faba bean	1131																SP2
PF_G_P2C8	GPID_00076	UREAD	PROFABA_P5	C08	10489788	5511584405925110321139	E16	E16_PF_G_P2C8.CEL	98.481	ProFaba	IFAPA						Vicia	faba	L.		faba bean	1151																SP2
PF_G_P1F4	GPID_00077	UREAD	PROFABA_P5	F04	10489787	5511584405925110321139	K07	K07_PF_G_P1F4.CEL	99.261	ProFaba	IFAPA						Vicia	faba	L.		faba bean	1152																SP2
PF_G_P2D8	GPID_00078	UREAD	PROFABA_P5	D08	10489788	5511584405925110321139	G16	G16_PF_G_P2D8.CEL	99.18	ProFaba	IFAPA						Vicia	faba	L.		faba bean	1195																SP2
PF_G_P1E4	GPID_00079	UREAD	PROFABA_P1	E04	10489787	5511584405925110321139	I07	I07_PF_G_P1E4.CEL	99.18	ProFaba	IFAPA						Vicia	faba	L.		faba bean	1202																SP2
PF_G_P1C7	GPID_00080	UREAD	PROFABA_P2	C07	10489787	5511584405925110321139	E13	E13_PF_G_P1C7.CEL	99.408	ProFaba	IFAPA						Vicia	faba	L.		faba bean	0T0VC (Alameda)																SP2
PF_G_P1C8	GPID_00081	UREAD	PROFABA_P2	C08	10489787	5511584405925110321139	E15	E15_PF_G_P1C8.CEL	99.529	ProFaba	IFAPA						Vicia	faba	L.		faba bean	0T0VC(Baraca)																SP2
PF_G_P1B7	GPID_00082 (INRA-2)	UREAD	PROFABA_P2	B07	10489787	5511584405925110321139	C13	C13_PF_G_P1B7.CEL	99.489	ProFaba	#N/A						Vicia	faba	L.		faba bean	#N/A																SP2
PF_G_P1E7	GPID_00083	UREAD	PROFABA_P2	E07	10489787	5511584405925110321139	I13	I13_PF_G_P1E7.CEL	99.005	ProFaba	IFAPA						Vicia	faba	L.		faba bean	ACEQUIA																SP2
PF_G_P1B10	GPID_00084	UREAD	PROFABA_P2	B10	10489787	5511584405925110321139	C19	C19_PF_G_P1B10.CEL	99.382	ProFaba	IFAPA						Vicia	faba	L.		faba bean	ALARGA																SP2
GPID 85	GPID_00085	UREAD	PROFABA_P5	B04	10715139	5511584405925110321134	D07	Z_D07_GPID.85.CEL	98.763	ProFaba	IFAPA						Vicia	faba	L.		faba bean	ALBOLAFIA																SP2
PF_G_P3D8	GPID_00086 (NPZ)	UREAD	PROFABA_P7	D08	10489789	5511584405925110321139	H15	H15_PF_G_P3D8.CEL	99.449	ProFaba	#N/A						Vicia	faba	L.		faba bean	#N/A																SP2
GPID 88	GPID_00088	UREAD	PROFABA_P2	C04	10715139	5511584405925110321134	F07	Z_F07_GPID.88.CEL	99.314	ProFaba	IFAPA						Vicia	faba	L.		faba bean	ARECES																SP2
GPID 89	GPID_00089	UREAD	PROFABA_P2	D03	10715139	5511584405925110321134	H05	Z_H05_GPID.89.CEL	99.677	ProFaba	IFAPA						Vicia	faba	L.		faba bean	BARACA																SP2
PF_G_P1C9	GPID_00090	UREAD	PROFABA_P2	C09	10489787	5511584405925110321139	E17	E17_PF_G_P1C9.CEL	99.395	ProFaba	IFAPA						Vicia	faba	L.		faba bean	BROCAL																SP2
PF_G_P1B9	GPID_00091	UREAD	PROFABA_P2	B09	10489787	5511584405925110321139	C17	C17_PF_G_P1B9.CEL	99.355	ProFaba	IFAPA						Vicia	faba	L.		faba bean	CANA																SP2
PF_G_P1A9	GPID_00092	UREAD	PROFABA_P2	A09	10489787	5511584405925110321139	A17	A17_PF_G_P1A9.CEL	99.382	ProFaba	IFAPA						Vicia	faba	L.		faba bean	CARAMBA																SP2
PF_G_P1H8	GPID_00093	UREAD	PROFABA_P2	H08	10489787	5511584405925110321139	O15	O15_PF_G_P1H8.CEL	99.691	ProFaba	IFAPA						Vicia	faba	L.		faba bean	CHIPEN																SP2
PF_G_P1A8	GPID_00094	UREAD	PROFABA_P2	A08	10489787	5511584405925110321139	A15	A15_PF_G_P1A8.CEL	98.36	ProFaba	IFAPA						Vicia	faba	L.		faba bean	HISTAL																SP2
PF_G_P1D7	GPID_00095	UREAD	PROFABA_P2	D07	10489787	5511584405925110321139	G13	G13_PF_G_P1D7.CEL	99.422	ProFaba	IFAPA						Vicia	faba	L.		faba bean	L-8																SP2
PF_G_P1F7	GPID_00096	UREAD	PROFABA_P2	F07	10489787	5511584405925110321139	K13	K13_PF_G_P1F7.CEL	99.408	ProFaba	IFAPA						Vicia	faba	L.		faba bean	LUZ_DE_OTOÑO																SP2
PF_G_P1H6	GPID_00097	UREAD	PROFABA_P1	H06	10489787	5511584405925110321139	O11	O11_PF_G_P1H6.CEL	99.503	ProFaba	IFAPA						Vicia	faba	L.		faba bean	XBJ90.03-16-1-1-1 (NAVIO)																SP2
PF_G_P1A7	GPID_00098	UREAD	PROFABA_P2	A07	10489787	5511584405925110321139	A13	A13_PF_G_P1A7.CEL	98.951	ProFaba	IFAPA						Vicia	faba	L.		faba bean	XBJ90.04-6-2-1-1 (QUIJOTE)																SP2
PF_G_P1E10	GPID_00099	UREAD	PROFABA_P2	E10	10489787	5511584405925110321139	I19	I19_PF_G_P1E10.CEL	98.978	ProFaba	IFAPA						Vicia	faba	L.		faba bean	PEGOLETE																SP2
PF_G_P1F8	GPID_00100	UREAD	PROFABA_P5	F08	10489787	5511584405925110321139	K15	K15_PF_G_P1F8.CEL	99.247	ProFaba	IFAPA						Vicia	faba	L.		faba bean	PALACIO																SP2
PF_G_P1E8	GPID_00102	UREAD	PROFABA_P2	E08	10489787	5511584405925110321139	I15	I15_PF_G_P1E8.CEL	99.14	ProFaba	IFAPA						Vicia	faba	L.		faba bean	VIKINGA																SP2
PF_G_P1H7	GPID_00103	UREAD	PROFABA_P2	H07	10489787	5511584405925110321139	O13	O13_PF_G_P1H7.CEL	99.368	ProFaba	IFAPA						Vicia	faba	L.		faba bean	ILB 6584																SP2
PF_G_P1D10	GPID_00104	UREAD	PROFABA_P2	D10	10489787	5511584405925110321139	G19	G19_PF_G_P1D10.CEL	99.274	ProFaba	IFAPA						Vicia	faba	L.		faba bean	709																SP2
GPID 105	GPID_00105	UREAD	PROFABA_P2	H05	10715139	5511584405925110321134	P09	Z_P09_GPID.105.CEL	99.597	ProFaba	IFAPA						Vicia	faba	L.		faba bean	1000																SP2
PF_G_P1G7	GPID_00106	UREAD	PROFABA_P2	G07	10489787	5511584405925110321139	M13	M13_PF_G_P1G7.CEL	99.382	ProFaba	IFAPA						Vicia	faba	L.		faba bean	COMENDADOR																SP2
816	GPID_00107	IFAPA	NEW AM3	G12	10714382	5511584405925110321137	N24	N24_841.CEL	99.234	ProFaba	IFAPA		ESP046	0		ESP046	Vicia	faba	L.	0	faba bean	0		0	0	0	0	0	0	ESP046	IFAPA(INIA	410		0		0		SP2
PF_G_P1G8	GPID_00108	UREAD	PROFABA_P2	G08	10489787	5511584405925110321139	M15	M15_PF_G_P1G8.CEL	99.422	ProFaba	IFAPA						Vicia	faba	L.		faba bean	JOYA																SP2
PF_G_P1B8	GPID_00109	UREAD	PROFABA_P2	B08	10489787	5511584405925110321139	C15	C15_PF_G_P1B8.CEL	99.355	ProFaba	IFAPA						Vicia	faba	L.		faba bean	OMEYA																SP2
844	GPID_00110	IFAPA	NEW AM4	F08	10714382	5511584405925110321137	L16	L16_844.CEL	99.274	ProFaba	IFAPA		ESP046	0		ESP046	Vicia	faba	L.	0	faba bean	0		0	0	0	0	0	0	ESP046	IAS-CSIC/IAPA/INIA	410		0		0		SP2
PF_G_P1D9	GPID_00111	UREAD	PROFABA_P2	D09	10489787	5511584405925110321139	G17	G17_PF_G_P1D9.CEL	99.771	ProFaba	IFAPA						Vicia	faba	L.		faba bean	BORJANA																SP2
PF_G_P3C12	GPID_00132	UREAD	PROFABA_P4	C12	10489789	5511584405925110321139	F23	F23_PF_G_P3C12.CEL	99.435	ProFaba	NPZ						Vicia	faba	L.		faba bean	Samira																SP2
PF_G_P3B12	GPID_00136	UREAD	PROFABA_P4	B12	10489789	5511584405925110321139	D23	D23_PF_G_P3B12.CEL	98.911	ProFaba	NPZ						Vicia	faba	L.		faba bean	Zahra																SP2
PF_G_P2H2	GPID_00137	UREAD	PROFABA_P6	H02	10489788	5511584405925110321139	O04	O04_PF_G_P2H2.CEL	98.884	ProFaba	NPZ						Vicia	faba	L.		faba bean	Farah																SP2
PF_G_P2D1	GPID_00228	UREAD	PROFABA_P6	D01	10489788	5511584405925110321139	G02	G02_PF_G_P2D1.CEL	97.956	ProFaba	Sejet DK						Vicia	faba	L.		faba bean	130731			AZE							420	3 gen selfef, single plant sel.		Fred Stoddard		130731	SP2
PF_G_P2D5	GPID_00236	UREAD	PROFABA_P6	D05	10489788	5511584405925110321139	G10	G10_PF_G_P2D5.CEL	99.624	ProFaba	Sejet DK						Vicia	faba	L.		faba bean	RIL184L			Unknown							420	I3		FS&Hamid			SP2
PF_G_P2G8	GPID_00238	UREAD	HELSINKI	G08	10489788	5511584405925110321139	M16	M16_PF_G_P2G8.CEL	98.844	ProFaba	Finland						Vicia	faba	L.		faba bean	Dosha(COLL155/00-3)																SP2
PF_G_P2H8	GPID_00239	UREAD	HELSINKI	H08	10489788	5511584405925110321139	O16	O16_PF_G_P2H8.CEL	99.14	ProFaba	Finland						Vicia	faba	L.		faba bean	Kassa(Helsinki)																SP2
PF_G_P4H5	GPID_00240	UREAD	HELSINKI	H05	10489790	5511584405925110321139	P10	P10_PF_G_P4H5.CEL	98.992	ProFaba	Finland						Vicia	faba	L.		faba bean	Messay																SP2
PF_G_P4A6	GPID_00241	UREAD	HELSINKI	A06	10489790	5511584405925110321139	B12	B12_PF_G_P4A6.CEL	99.543	ProFaba	Finland						Vicia	faba	L.		faba bean	NC58																SP2

### Sheet: Column Headers
Column Header	Notes
DNA ID	ID used by provider of DNA sample. Sometimes, but not always duplicates Genotype ID.
Genotype ID	Identifier of genotype used by provider of DNA sample.
DNA_INSTCODE	Provider of the DNA sample
Stock DNA Plate ID	Plate ID where DNA sample provided to UoR for genotyping belongs
Stock DNA Plate Position	Position of DNA sample provided to UoR for genotyping on Stock Plate
Array Hybridisation Sample registration file	File created to provide sample details to University of Bristol array hybridization service
Array Hybridization DNA Plate ID	University of Bristol 384-format DNA Plate as used for hybridization
Array Hybridization DNA Plate Position	Position of DNA sample on University of Bristol 384-format DNA Plate used for hybridization
CEL Call Code	Name of CEL file read from sample
Sample Call Rate	Call rate associated with sample
Panel ID	From list - for ease and consistency of reference to panels assembled by different groups for different purposes
ProFaba_Core_Nominator of line	*PREPOPULATED For ProFaba collection only, this field indicates the PROFABA partner who nominated and provided the seed for the line; as such passport data should in the first instance be provided by the nominator of the line.
Seedlot ID used for DNA extraction	Assuming a given genotype, especially an inbred line, may correspond to multiple seedlots, the exact seedlot from which plant for DNA extraction was grown
The following fields are all from the FAO/IPGRI Multi-Crop Passport Descriptors described at https://www.bioversityinternational.org/e-library/publications/detail/faoipgri-multi-crop-passport-descriptors-mcpd/
INSTCODE	1. Institute code (INSTCODE) FAO WIEWS code of the institute where the accession is maintained. The codes consist of the 3-letter ISO 3166 country code of the country where the institute is located plus a number (e.g. COL001). The current set of institute codes is available from http://www.fao.org/wiews. For those institutes not yet having an FAO Code, or for those with ‘obsolete’ codes, see ‘General formatting rules’.
ACCENUMB	2. Accession number (ACCENUMB). This is the unique identifier for accessions within a genebank, and is assigned when a sample is entered into the genebank collection (e.g. ‘PI 113869’).
COLLNUMB	3. Collecting number (COLLNUMB). Original identifier assigned by the collector(s) of the sample, normally composed of the name or initials of the collector(s) followed by a number (e.g. ‘FM9909’). This identifier is essential for identifying duplicates held in different collections.
COLLCODE	4. Collecting institute code (COLLCODE). FAO WIEWS code of the institute collecting the sample. If the holding institute has collected the material, the collecting institute code (COLLCODE) should be the same as the holding institute code (INSTCODE). Follows INSTCODE standard. Multiple values are separated by a semicolon without space.
GENUS	*PREPOPULATED 5. Genus (GENUS). Genus name for taxon. Initial uppercase letter required.
SPECIES	*PREPOPULATED 6. Species (SPECIES). Specific epithet portion of the scientific name in lowercase letters. Only the following abbreviation is allowed: ‘sp.’
SPAUTHOR	*PREPOPULATED 7. Species authority (SPAUTHOR). Provide the authority for the species name.
SUBTAXA	8. Subtaxon (SUBTAXA). Subtaxon can be used to store any additional taxonomic identifier. The following abbreviations are allowed: ‘subsp.’ (for subspecies); ‘convar.’ (for convariety); ‘var.’ (for variety); ‘f.’ (for form); ‘Group’ (for ‘cultivar group’).
CROPNAME	*PREPOPULATED 10. Common crop name (CROPNAME). Common name of the crop. Example: 'malting barley’, ’macadamia’, ‘maïs’.
ACCENAME	11. Accession name (ACCENAME). Either a registered or other designation given to the material received, other than the donor’s accession number (23) or collecting number (3). First letter uppercase. Multiple names are separated by a semicolon without space. Example: Accession name: Bogatyr;Symphony;Emma.
ALIAS	11.1 Any other name(s) by which this genotype is known. For example, the inbred line 'Hedin/2' is also known as 'NV639-1' in UK collections. This information can be useful in reconciling instances of synonymy i.e. where two or more differently named accessions appear to be genetically identical as judged by SNP genotype.
ACQDATE	12. Acquisition date [YYYYMMDD] (ACQDATE). Date on which the accession entered the collection where YYYY is the year, MM is the month and DD is the day. Missing data (MM or DD) should be indicated with hyphens or ‘00’ [double zero].
ORIGCTY	13. Country of origin (ORIGCTY). 3-letter ISO 3166-1 code of the country in which the sample was originally collected.
COLLSITE	14. Location of collecting site (COLLSITE). Location information below the country level that describes where the accession was collected, preferable in English. This might include the distance in kilometres and direction from the nearest town, village or map grid reference point, (e.g. 7 km south of Curitiba in the state of Parana).
LATITUDE	15.2 Latitude of collecting site (Degrees, Minutes, Seconds format) (LATITUDE). Degrees (2 digits) minutes (2 digits), and seconds (2 digits) followed by N (North) or S (South) (e.g. 103020S). Every missing digit (minutes or seconds) should be indicated with a hyphen. Leading zeros are required (e.g. 10----S; 011530N; 4531--S).
LONGITUDE	15.4 Longitude of collecting site (Degrees, Minutes, Seconds format) (LONGITUDE). Degrees (3 digits), minutes (2 digits), and seconds (2 digits) followed by E (East) or W (West) (e.g. 0762510W). Every missing digit (minutes or seconds) should be indicated with a hyphen. Leading zeros are required (e.g. 076----W).
ELEVATION	16. Elevation of collecting site [masl] (ELEVATION). Elevation of collecting site expressed in metres above sea level. Negative values are allowed.
BREDCODE	18. Breeding institute code (BREDCODE). FAO WIEWS code of the institute that has bred the material. If the holding institute has bred the material, the breeding institute code (BREDCODE) should be the same as the holding institute code (INSTCODE). Follows INSTCODE standard. Multiple values are separated by a semicolon without space.						.
BREDNAME	18.1 Breeding institute name (BREDNAME). Name of the institute (or person) that bred the material. This descriptor should be used only if BREDCODE cannot be filled because the FAO WIEWS code for this institute is not available. Multiple names are separated by a semicolon without space.
SAMPSTAT	19. Biological status of accession (SAMPSTAT). The coding scheme proposed can be used at 3 different levels of detail: either by using the general codes (in boldface) such as 100, 200, 300, 400, or by using the more specific codes such as 110, 120, etc. 100) Wild; 110) Natural; 120) Semi-natural/wild; 130) Semi-natural/sown; 200) Weedy; 300) Traditional cultivar/landrace; 400) Breeding/research material; 410) Breeder's line; 411) Synthetic population; 412) Hybrid; 413) Founder stock/base population; 414) Inbred line (parent of hybrid cultivar); 415) Segregating population; 416) Clonal selection; 420) Genetic stock; 421) Mutant (e.g. induced/insertion mutants, tilling populations); 422) Cytogenetic stocks (e.g. chromosome addition/substitution, aneuploids, amphiploids); 423) Other genetic stocks (e.g. mapping populations); 500) Advanced or improved cultivar (conventional breeding methods); 600) GMO (by genetic engineering); 999) Other (Elaborate in REMARKS field)
ANCEST	20. Ancestral data (ANCEST). Information about either pedigree or other description of ancestral information (e.g. parent variety in case of mutant or selection). For example a pedigree 'Hanna/7*Atlas//Turk/8*Atlas' or a description 'mutation found in Hanna', 'selection from Irene' or 'cross involving amongst others Hanna and Irene'.
DONORCODE	22. Donor institute code (DONORCODE). FAO WIEWS code of the donor institute. Follows INSTCODE standard.
DONORNAME	22.1 Donor institute name (DONORNAME). Name of the donor institute (or person). This descriptor should be used only if DONORCODE cannot be filled because the FAO WIEWS code for this institute is not available.
DONORNUMB	23. Donor accession number (DONORNUMB). Identifier assigned to an accession by the donor. Follows ACCENUMB standard.
REMARKS	28. Remarks (REMARKS). The remarks field is used to add notes or to elaborate on descriptors with value 99 or 999 (= Other). Prefix remarks with the field name they refer to and a colon (:) without space (e.g. COLLSRC:riverside). Distinct remarks referring to different fields are separated by semicolons without space.
ADMIXTURE Subpopulation	Admixture suppopulation that accession belong to

### Sheet: Lists
DNA_INSTCODE	Country or area name	ORIGCTY code (ISO ALPHA-3)	SAMPSTAT Code	SAMPSTAT Code Meaning
UREAD	Afghanistan	AFG	100	Wild
GAUG	Åland Islands	ALA	110	Natural
AU	Albania	ALB	120	Semi-natural/wild
IFAPA	Algeria	DZA	130	Semi-natural/sown
	American Samoa	ASM	200	Weedy
	Andorra	AND	300	Traditional cultivar/landrace
	Angola	AGO	400	Breeding/research material
	Anguilla	AIA	410	Breeder's line
	Antigua and Barbuda	ATG	411	Synthetic population
	Argentina	ARG	412	Hybrid
	Armenia	ARM	413	Founder stock/base population
	Aruba	ABW	414	Inbred line (parent of hybrid cultivar
	Australia	AUS	415	Segregating population
	Austria	AUT	416	Clonal selection
	Azerbaijan	AZE	420	Genetic stock
	Bahamas	BHS	421	Mutant (e.g. induced/insertion mutants, tilling populations
	Bahrain	BHR	422	Cytogenetic stocks (e.g. chromosome addition/substitution, aneuploids, amphiploids
	Bangladesh	BGD	423	Other genetic stocks (e.g. mapping populations
	Barbados	BRB	500	Advanced or improved cultivar (conventional breeding methods
	Belarus	BLR	600	GMO (by genetic engineering
	Belgium	BEL	999	Other (Elaborate in REMARKS field
	Belize	BLZ
	Benin	BEN
	Bermuda	BMU
	Bhutan	BTN
	Bolivia	BOL
	Bosnia and Herzegovina	BIH
	Botswana	BWA
	Brazil	BRA
	British Virgin Islands	VGB
	Brunei Darussalam	BRN
	Bulgaria	BGR
	Burkina Faso	BFA
	Burundi	BDI
	Cambodia	KHM
	Cameroon	CMR
	Canada	CAN
	Cape Verde	CPV
	Cayman Islands	CYM
	Central African Republic	CAF
	Chad	TCD
	Chile	CHL
	China	CHN
	Hong Kong Special Administrative Region of China	HKG
	Macao Special Administrative Region of China	MAC
	Colombia	COL
	Comoros	COM
	Congo	COG
	Cook Islands	COK
	Costa Rica	CRI
	Côte d'Ivoire	CIV
	Croatia	HRV
	Cuba	CUB
	Cyprus	CYP
	Czech Republic	CZE
	Democratic People's Republic of Korea	PRK
	Democratic Republic of the Congo	COD
	Denmark	DNK
	Djibouti	DJI
	Dominica	DMA
	Dominican Republic	DOM
	Ecuador	ECU
	Egypt	EGY
	El Salvador	SLV
	Equatorial Guinea	GNQ
	Eritrea	ERI
	Estonia	EST
	Ethiopia	ETH
	Faeroe Islands	FRO
	Falkland Islands (Malvinas)	FLK
	Fiji	FJI
	Finland	FIN
	France	FRA
	French Guiana	GUF
	French Polynesia	PYF
	Gabon	GAB
	Gambia	GMB
	Georgia	GEO
	Germany	DEU
	Ghana	GHA
	Gibraltar	GIB
	Greece	GRC
	Greenland	GRL
	Grenada	GRD
	Guadeloupe	GLP
	Guam	GUM
	Guatemala	GTM
	Guernsey	GGY
	Guinea	GIN
	Guinea-Bissau	GNB
	Guyana	GUY
	Haiti	HTI
	Holy See	VAT
	Honduras	HND
	Hungary	HUN
	Iceland	ISL
	India	IND
	Indonesia	IDN
	Iran, Islamic Republic of	IRN
	Iraq	IRQ
	Ireland	IRL
	Isle of Man	IMN
	Israel	ISR
	Italy	ITA
	Jamaica	JAM
	Japan	JPN
	Jersey	JEY
	Jordan	JOR
	Kazakhstan	KAZ
	Kenya	KEN
	Kiribati	KIR
	Kuwait	KWT
	Kyrgyzstan	KGZ
	Lao People's Democratic Republic	LAO
	Latvia	LVA
	Lebanon	LBN
	Lesotho	LSO
	Liberia	LBR
	Libyan Arab Jamahiriya	LBY
	Liechtenstein	LIE
	Lithuania	LTU
	Luxembourg	LUX
	Madagascar	MDG
	Malawi	MWI
	Malaysia	MYS
	Maldives	MDV
	Mali	MLI
	Malta	MLT
	Marshall Islands	MHL
	Martinique	MTQ
	Mauritania	MRT
	Mauritius	MUS
	Mayotte	MYT
	Mexico	MEX
	Micronesia, Federated States of	FSM
	Moldova	MDA
	Monaco	MCO
	Mongolia	MNG
	Montenegro	MNE
	Montserrat	MSR
	Morocco	MAR
	Mozambique	MOZ
	Myanmar	MMR
	Namibia	NAM
	Nauru	NRU
	Nepal	NPL
	Netherlands	NLD
	Netherlands Antilles	ANT
	New Caledonia	NCL
	New Zealand	NZL
	Nicaragua	NIC
	Niger	NER
	Nigeria	NGA
	Niue	NIU
	Norfolk Island	NFK
	Northern Mariana Islands	MNP
	Norway	NOR
	Occupied Palestinian Territory	PSE
	Oman	OMN
	Pakistan	PAK
	Palau	PLW
	Panama	PAN
	Papua New Guinea	PNG
	Paraguay	PRY
	Peru	PER
	Philippines	PHL
	Pitcairn	PCN
	Poland	POL
	Portugal	PRT
	Puerto Rico	PRI
	Qatar	QAT
	Republic of Korea	KOR
	R_union	REU
	Romania	ROU
	Russian Federation	RUS
	Rwanda	RWA
	Saint-Barthélemy	BLM
	Saint Helena	SHN
	Saint Kitts and Nevis	KNA
	Saint Lucia	LCA
	Saint-Martin (French part)	MAF
	Saint Pierre and Miquelon	SPM
	Saint Vincent and the Grenadines	VCT
	Samoa	WSM
	San Marino	SMR
	Sao Tome and Principe	STP
	Saudi Arabia	SAU
	Senegal	SEN
	Serbia	SRB
	Seychelles	SYC
	Sierra Leone	SLE
	Singapore	SGP
	Slovakia	SVK
	Slovenia	SVN
	Solomon Islands	SLB
	Somalia	SOM
	South Africa	ZAF
	Spain	ESP
	Sri Lanka	LKA
	Sudan	SDN
	Suriname	SUR
	Svalbard and Jan Mayen Islands	SJM
	Swaziland	SWZ
	Sweden	SWE
	Switzerland	CHE
	Syrian Arab Republic	SYR
	Tajikistan	TJK
	Thailand	THA
	The former Yugoslav Republic of Macedonia	MKD
	Timor-Leste	TLS
	Togo	TGO
	Tokelau	TKL
	Tonga	TON
	Trinidad and Tobago	TTO
	Tunisia	TUN
	Turkey	TUR
	Turkmenistan	TKM
	Turks and Caicos Islands	TCA
	Tuvalu	TUV
	Uganda	UGA
	Ukraine	UKR
	United Arab Emirates	ARE
	United Kingdom of Great Britain and Northern Ireland	GBR
	United Republic of Tanzania	TZA
	United States of America	USA
	United States Virgin Islands	VIR
	Uruguay	URY
	Uzbekistan	UZB
	Vanuatu	VUT
	Venezuela (Bolivarian Republic of)	VEN
	Viet Nam	VNM
	Wallis and Futuna Islands	WLF
	Western Sahara	ESH
	Yemen	YEM
	Zambia	ZMB
	Zimbabwe	ZWE
	* ISO ALPHA-3 codes (ISO 3166-1 alpha-3 codes) are three-letter country codes from the ISO 3166-1 standard for countries and dependent territories. They are published by the International Organization for Standardization (ISO) as part of its ISO 3166 standard. They were first included as part of the ISO 3166 standard in its first edition in 1974.
