## Supplementary File 2: SNP markers and their positions for "Genetic analysis of global faba bean germplasm maps agronomic traits and identifies strong selection signatures for geographical origin"

### Sheet: Sheet1
Marker	Chromosome	Physical position	Genetic position
AX-181162232	1S	167056	0
AX-416802823	1S	175094	0.00184071
AX-416802822	1S	175211	0.0018675
AX-416762732	1S	175400	0.00191078
AX-416797831	1S	177658	0.00242787
AX-416786543	1S	2207839	0.467342
AX-416775776	1S	2208010	0.467381
AX-416772182	1S	2765273	0.594996
AX-416738010	1S	2765395	0.595024
AX-416787498	1S	3288857	0.714898
AX-181200010	1S	4015432	0.881288
AX-181200015	1S	4015937	0.881404
AX-416742155	1S	6585520	1.46987
AX-416732316	1S	8542089	1.91797
AX-416732315	1S	8542207	1.91799
AX-416769871	1S	8551838	1.9202
AX-416730234	1S	9286368	2.08843
AX-181489166	1S	9748220	2.19421
AX-181487745	1S	9749239	2.19444
AX-181165092	1S	9985469	2.24855
AX-416814798	1S	9998719	2.25159
AX-181496994	1S	10137792	2.28344
AX-416817404	1S	10754488	2.42469
AX-181471866	1S	12273077	2.77253
AX-416751343	1S	13028280	2.94552
AX-181174601	1S	13261772	2.99901
AX-181174599	1S	13261952	2.99905
AX-416764927	1S	13735583	3.10755
AX-181488930	1S	13738699	3.10826
AX-181489261	1S	13740979	3.10878
AX-416824401	1S	17355793	3.93697
AX-416775268	1S	17356308	3.93709
AX-416766026	1S	17680707	4.01143
AX-416760427	1S	17684368	4.01227
AX-416791399	1S	18116022	4.11118
AX-181181364	1S	20611626	4.68317
AX-181181362	1S	20612674	4.68341
AX-181463644	1S	21931895	4.98586
AX-181451434	1S	21933620	4.98625
AX-416776546	1S	23517043	5.34935
AX-416796020	1S	23533826	5.3532
AX-416805573	1S	23535115	5.3535
AX-181489608	1S	26767124	6.09498
AX-416774179	1S	26767160	6.09498
AX-181195657	1S	27750625	6.32071
AX-181195656	1S	27750678	6.32072
AX-416803431	1S	28674230	6.53274
AX-416751278	1S	28674915	6.5329
AX-416760381	1S	28812277	6.56444
AX-416765645	1S	29027630	6.61388
AX-416739514	1S	29055243	6.62022
AX-416769574	1S	29689138	6.76579
AX-181202407	1S	29939516	6.82329
AX-416802157	1S	29939604	6.82331
AX-416800245	1S	30870581	7.03715
AX-181467725	1S	30871523	7.03737
AX-181466537	1S	30872887	7.03768
AX-181497615	1S	30874941	7.03816
AX-416814600	1S	31688398	7.22505
AX-416730832	1S	34281732	7.82117
AX-416804954	1S	34282821	7.82142
AX-416741008	1S	34287370	7.82246
AX-416766841	1S	34290831	7.82326
AX-416730067	1S	34291230	7.82335
AX-416775238	1S	35421560	8.08332
AX-416818900	1S	35421620	8.08334
AX-416815623	1S	35495753	8.10039
AX-416780441	1S	35513797	8.10454
AX-181484005	1S	37462406	8.55295
AX-416783799	1S	37464496	8.55343
AX-416792419	1S	38206850	8.72434
AX-416811196	1S	38243264	8.73272
AX-181452403	1S	38956641	8.897
AX-181485671	1S	39724403	9.07385
AX-416773629	1S	40103562	9.1612
AX-416779727	1S	40461585	9.24369
AX-181463385	1S	42869140	9.79869
AX-416786103	1S	43198899	9.87475
AX-416796988	1S	43200554	9.87513
AX-181499000	1S	43203169	9.87573
AX-416809772	1S	43544552	9.95448
AX-181161602	1S	44078324	10.0776
AX-181161606	1S	44079043	10.0778
AX-416825722	1S	44546365	10.1856
AX-416752780	1S	47071084	10.7685
AX-416722698	1S	47071702	10.7687
AX-416800825	1S	49594141	11.3516
AX-416775535	1S	52652603	12.0592
AX-416808007	1S	56633415	12.9815
AX-181153872	1S	56875022	13.0376
AX-181490758	1S	57201836	13.1134
AX-416748052	1S	57511720	13.1852
AX-416812478	1S	58249969	13.3565
AX-416812479	1S	58250361	13.3566
AX-416783485	1S	58402244	13.3919
AX-416765406	1S	58539022	13.4236
AX-181154783	1S	58539628	13.4238
AX-181154784	1S	58539927	13.4238
AX-181447997	1S	58542496	13.4244
AX-416762603	1S	59139774	13.5631
AX-416768344	1S	59140629	13.5633
AX-181170339	1S	59689719	13.6908
AX-416805077	1S	59923138	13.745
AX-416807061	1S	63364900	14.5449
AX-181488110	1S	64299969	14.7624
AX-416762496	1S	64533756	14.8168
AX-181484799	1S	64917323	14.9061
AX-181484321	1S	64917771	14.9062
AX-416764220	1S	64918209	14.9063
AX-416762480	1S	65146683	14.9594
AX-416763963	1S	65148096	14.9598
AX-416795379	1S	66526945	15.2808
AX-416743208	1S	66527891	15.281
AX-416737305	1S	67771136	15.5707
AX-416789479	1S	67772502	15.571
AX-181449757	1S	68385297	15.7138
AX-181469045	1S	68387791	15.7144
AX-181442302	1S	68753756	15.7997
AX-416777542	1S	69187914	15.9009
AX-416766746	1S	69188541	15.9011
AX-181153246	1S	69188829	15.9011
AX-416806502	1S	69217001	15.9077
AX-416754356	1S	69218176	15.908
AX-181472580	1S	70039277	16.0995
AX-181204808	1S	71084202	16.3433
AX-181204810	1S	71086579	16.3438
AX-181156197	1S	71143244	16.3571
AX-181471721	1S	71906458	16.5352
AX-416771632	1S	71906617	16.5352
AX-181152941	1S	72020378	16.5618
AX-181192567	1S	72022910	16.5624
AX-416729218	1S	72153188	16.5928
AX-181168753	1S	72623286	16.7026
AX-181486772	1S	74455001	17.1305
AX-416797066	1S	74455130	17.1305
AX-416789002	1S	74493042	17.1394
AX-416722098	1S	75402714	17.352
AX-181489409	1S	76824143	17.6844
AX-416724241	1S	76825284	17.6847
AX-416723086	1S	76836113	17.6872
AX-416761857	1S	76837943	17.6876
AX-181200177	1S	76865659	17.6941
AX-181200178	1S	76865698	17.6941
AX-416723168	1S	76866247	17.6942
AX-416811090	1S	77512521	17.8454
AX-416727185	1S	80990743	18.6598
AX-181180062	1S	82334240	18.9746
AX-181180064	1S	82335025	18.9748
AX-416763985	1S	83716565	19.2987
AX-416796333	1S	87351890	20.1515
AX-416747311	1S	87563613	20.2012
AX-416732651	1S	88660426	20.4587
AX-181471707	1S	88698169	20.4676
AX-416822840	1S	89564805	20.6711
AX-416777155	1S	90725226	20.9437
AX-416796237	1S	90727109	20.9441
AX-181154482	1S	90727180	20.9442
AX-416723838	1S	91614084	21.1525
AX-416776057	1S	91614270	21.1526
AX-416731008	1S	92484596	21.3571
AX-416724084	1S	95822227	22.1418
AX-416746387	1S	100665805	23.2812
AX-181191488	1S	100680097	23.2845
AX-416743529	1S	100681450	23.2848
AX-416802859	1S	100685008	23.2857
AX-181500747	1S	100739806	23.2986
AX-181185889	1S	100740557	23.2987
AX-416764488	1S	101448475	23.4653
AX-416738026	1S	101449781	23.4656
AX-181441089	1S	101462676	23.4686
AX-416721796	1S	101519334	23.482
AX-181200574	1S	101683910	23.5207
AX-181200577	1S	101684711	23.5209
AX-416794130	1S	101887127	23.5685
AX-181471442	1S	101888141	23.5688
AX-181485436	1S	102369611	23.682
AX-181488527	1S	102370748	23.6823
AX-416755516	1S	102806684	23.7849
AX-416732383	1S	103653025	23.984
AX-181439362	1S	103654470	23.9844
AX-416723233	1S	104302004	24.1367
AX-416775598	1S	104583232	24.2029
AX-181471849	1S	104583439	24.2029
AX-416757093	1S	105349552	24.3832
AX-181448984	1S	105805972	24.4906
AX-416732101	1S	106242502	24.5933
AX-416729719	1S	106244547	24.5937
AX-181183437	1S	108732171	25.1789
AX-416748556	1S	108734982	25.1796
AX-416770589	1S	109709569	25.4088
AX-416793421	1S	109875543	25.4478
AX-416793420	1S	109876209	25.448
AX-416818185	1S	109876606	25.4481
AX-181489422	1S	112221753	25.9995
AX-416804278	1S	117938415	27.3422
AX-416736257	1S	118842984	27.5545
AX-416741918	1S	120488502	27.9404
AX-416776056	1S	120490276	27.9408
AX-416763916	1S	120492033	27.9412
AX-416812874	1S	122642195	28.445
AX-416762424	1S	126669335	29.3872
AX-416725920	1S	126669698	29.3873
AX-416725919	1S	126670731	29.3875
AX-416796742	1S	126836371	29.4263
AX-416758799	1S	128092275	29.7196
AX-181482587	1S	139933992	32.4726
AX-181483851	1S	139934509	32.4727
AX-416794173	1S	140675331	32.6441
AX-416751883	1S	141170181	32.7584
AX-181151334	1S	141171878	32.7588
AX-416815681	1S	141173810	32.7593
AX-416789547	1S	143131933	33.2113
AX-416732387	1S	147552454	34.2282
AX-181163370	1S	147552739	34.2283
AX-416803350	1S	147553007	34.2283
AX-181465046	1S	147557775	34.2294
AX-416813142	1S	148257861	34.39
AX-416760920	1S	148257960	34.3901
AX-181446592	1S	148260676	34.3907
AX-181500748	1S	148263026	34.3912
AX-416753369	1S	148730977	34.4985
AX-416805520	1S	148731103	34.4985
AX-416788369	1S	149327452	34.6351
AX-181152357	1S	149327824	34.6352
AX-416752650	1S	149337724	34.6375
AX-181469601	1S	149339033	34.6378
AX-416739405	1S	152471754	35.3538
AX-416739404	1S	152472136	35.3539
AX-416744049	1S	154870475	35.9001
AX-416768784	1S	154880787	35.9025
AX-181498213	1S	155717111	36.0925
AX-416774525	1S	156766238	36.3306
AX-181496170	1S	156767828	36.3309
AX-181500784	1S	156767895	36.3309
AX-416820936	1S	157421021	36.479
AX-416778340	1S	159991717	37.0602
AX-416795296	1S	160513703	37.178
AX-416790137	1S	160759325	37.2333
AX-181186589	1S	160759619	37.2334
AX-181185554	1S	161643708	37.4325
AX-416768413	1S	161645102	37.4328
AX-181465276	1S	162674978	37.6644
AX-181489269	1S	162675139	37.6645
AX-416806726	1S	163809891	37.9192
AX-416805444	1S	164583615	38.0926
AX-416808534	1S	164909690	38.1656
AX-416808533	1S	164911447	38.166
AX-416755936	1S	165540165	38.3066
AX-416772579	1S	165540288	38.3066
AX-416787670	1S	165716915	38.3461
AX-416760832	1S	167396250	38.7209
AX-181199491	1S	167397752	38.7213
AX-181202709	1S	167977659	38.8504
AX-416810981	1S	168345095	38.9322
AX-416810982	1S	168345734	38.9323
AX-416819107	1S	169503188	39.1895
AX-181156460	1S	169503225	39.1895
AX-416769468	1S	170003110	39.3004
AX-181491657	1S	170003935	39.3006
AX-416763161	1S	170433104	39.3957
AX-181487795	1S	173135001	39.9928
AX-181187092	1S	176031717	40.6293
AX-416799789	1S	176037805	40.6306
AX-416765386	1S	176390669	40.7079
AX-181470101	1S	176390696	40.7079
AX-416806103	1S	176393388	40.7085
AX-416753962	1S	176393511	40.7085
AX-416755452	1S	178986569	41.2744
AX-181468253	1S	179360560	41.3557
AX-181498757	1S	179360839	41.3558
AX-416797781	1S	181042591	41.7207
AX-181461572	1S	181043545	41.7209
AX-416780491	1S	181043991	41.721
AX-416802279	1S	181047449	41.7218
AX-416802278	1S	181047513	41.7218
AX-181147568	1S	181048772	41.722
AX-416743671	1S	182456467	42.0264
AX-416808692	1S	182457773	42.0266
AX-181440266	1S	182605682	42.0586
AX-416732408	1S	182605835	42.0586
AX-416770732	1S	182607756	42.059
AX-181486423	1S	182609877	42.0595
AX-181482136	1S	182653704	42.0689
AX-181472730	1S	182856143	42.1126
AX-416796356	1S	183654655	42.2846
AX-181490536	1S	183660518	42.2858
AX-416722831	1S	183665598	42.2869
AX-181160054	1S	184423415	42.4498
AX-416808012	1S	185545910	42.6905
AX-181447032	1S	186489372	42.8923
AX-416762441	1S	187106445	43.024
AX-181151242	1S	187106836	43.0241
AX-416755665	1S	187110299	43.0249
AX-416724870	1S	187158423	43.0351
AX-181445062	1S	187275458	43.0601
AX-416776837	1S	187285482	43.0622
AX-416819247	1S	187315437	43.0686
AX-181182413	1S	188344862	43.2877
AX-416800445	1S	188345007	43.2877
AX-416766915	1S	188350713	43.289
AX-181156581	1S	188351149	43.289
AX-181465405	1S	189114241	43.4511
AX-416819870	1S	189117407	43.4517
AX-181147856	1S	189966350	43.6316
AX-416764137	1S	189966383	43.6316
AX-181482207	1S	189966542	43.6317
AX-416769200	1S	190047678	43.6488
AX-181199666	1S	190047735	43.6488
AX-181494581	1S	190470693	43.7383
AX-416799986	1S	190471580	43.7385
AX-416738961	1S	191010071	43.8522
AX-416784448	1S	191378120	43.9298
AX-416731828	1S	191381208	43.9304
AX-181460720	1S	191381400	43.9305
AX-416771560	1S	191743281	44.0067
AX-416779896	1S	192996095	44.27
AX-416754014	1S	192998284	44.2705
AX-416806153	1S	192998725	44.2706
AX-181461467	1S	193547364	44.3856
AX-416774757	1S	194629439	44.6119
AX-416801429	1S	194633332	44.6127
AX-416823213	1S	195397494	44.7721
AX-416807529	1S	195403252	44.7733
AX-416731798	1S	195979519	44.8932
AX-181500145	1S	196329806	44.966
AX-181491655	1S	196330366	44.9662
AX-416746214	1S	196330449	44.9662
AX-181168216	1S	197192752	45.1451
AX-181177649	1S	198197968	45.3531
AX-181177650	1S	198198231	45.3531
AX-181440193	1S	198295541	45.3732
AX-181461790	1S	198295586	45.3732
AX-181487924	1S	200896112	45.9081
AX-181483191	1S	200896355	45.9082
AX-416795495	1S	201723208	46.0773
AX-181148266	1S	201791515	46.0913
AX-416775185	1S	201792229	46.0914
AX-181159377	1S	203638294	46.4674
AX-181461782	1S	203640260	46.4678
AX-181482495	1S	203640858	46.4679
AX-416759396	1S	204410270	46.6239
AX-181500521	1S	204415361	46.625
AX-181500520	1S	204415395	46.625
AX-416757678	1S	204418970	46.6257
AX-181498802	1S	205485973	46.8414
AX-416776393	1S	205590463	46.8625
AX-416802275	1S	205590814	46.8626
AX-416778705	1S	205734766	46.8916
AX-416800590	1S	206214012	46.9882
AX-416747613	1S	206221826	46.9897
AX-416722499	1S	206231909	46.9918
AX-416734974	1S	207630379	47.2726
AX-416734975	1S	207631024	47.2728
AX-181439110	1S	208424806	47.4316
AX-416788672	1S	208425046	47.4317
AX-416815699	1S	208425082	47.4317
AX-416786689	1S	208940767	47.5346
AX-416734500	1S	208941141	47.5347
AX-181494723	1S	209488098	47.6437
AX-181451830	1S	209488255	47.6437
AX-416794726	1S	209504475	47.647
AX-416771580	1S	210195747	47.7844
AX-416821709	1S	211082222	47.9603
AX-181147563	1S	211863352	48.1147
AX-181170525	1S	211867270	48.1155
AX-416739088	1S	211906098	48.1232
AX-181468045	1S	212659660	48.2718
AX-181173681	1S	212829767	48.3053
AX-181173675	1S	212830002	48.3053
AX-181483449	1S	212835651	48.3064
AX-181165176	1S	213643167	48.4651
AX-416759662	1S	214175926	48.5696
AX-181491799	1S	214176213	48.5697
AX-416777108	1S	214838024	48.6991
AX-416740519	1S	216648870	49.0519
AX-416792689	1S	216649231	49.052
AX-416750837	1S	216655592	49.0532
AX-181487902	1S	217816865	49.2782
AX-416736256	1S	218513858	49.4128
AX-181200469	1S	218515591	49.4132
AX-181490091	1S	218516649	49.4134
AX-181440577	1S	218518137	49.4137
AX-416804750	1S	218520251	49.4141
AX-181495290	1S	218521024	49.4142
AX-181484612	1S	219164708	49.5382
AX-416824879	1S	219165044	49.5383
AX-416731674	1S	219860708	49.672
AX-416731673	1S	219861038	49.672
AX-416802957	1S	219861367	49.6721
AX-416809369	1S	219862250	49.6723
AX-416790966	1S	220115626	49.7209
AX-416784771	1S	221313320	49.9501
AX-416784774	1S	221321960	49.9517
AX-181178634	1S	221324772	49.9522
AX-416788682	1S	221325359	49.9524
AX-416820130	1S	221499711	49.9856
AX-416747245	1S	221502134	49.9861
AX-181446132	1S	221928226	50.0673
AX-181467113	1S	221928789	50.0674
AX-416759087	1S	222383724	50.154
AX-416817913	1S	222383975	50.1541
AX-416799493	1S	222695288	50.2132
AX-181184190	1S	222695391	50.2133
AX-416737860	1S	223437069	50.354
AX-416737861	1S	223437201	50.354
AX-181186731	1S	226006469	50.8384
AX-181186730	1S	226006629	50.8384
AX-181199332	1S	229033742	51.4033
AX-416772668	1S	231086793	51.7828
AX-416760961	1S	231086903	51.7829
AX-416723800	1S	231786699	51.9116
AX-181486792	1S	233302276	52.1892
AX-416772586	1S	233302825	52.1893
AX-181450020	1S	233302892	52.1893
AX-416793462	1S	233533564	52.2314
AX-181196022	1S	233542972	52.2331
AX-416801402	1S	233544533	52.2334
AX-416731450	1S	233965090	52.3101
AX-181442979	1S	234510936	52.4094
AX-416746706	1S	234933709	52.4862
AX-181191482	1S	236645150	52.7959
AX-416778158	1S	236646291	52.7961
AX-416740921	1S	237503997	52.9506
AX-416793095	1S	237504222	52.9507
AX-181185547	1S	237508825	52.9515
AX-181185546	1S	237510650	52.9518
AX-416767410	1S	238497738	53.129
AX-181166415	1S	238498286	53.1291
AX-416802594	1S	238504393	53.1302
AX-416760082	1S	239000866	53.219
AX-416742031	1S	239012203	53.221
AX-181167501	1S	240178781	53.4292
AX-416791949	1S	240181238	53.4296
AX-181154557	1S	240190180	53.4312
AX-416818994	1S	240192415	53.4316
AX-416821856	1S	241371554	53.641
AX-416815555	1S	241373970	53.6415
AX-181204575	1S	241901561	53.7349
AX-181204573	1S	241902273	53.735
AX-181151056	1S	242855528	53.9033
AX-181151057	1S	242855612	53.9033
AX-416789510	1S	242874245	53.9066
AX-181166766	1S	244266592	54.1514
AX-181166772	1S	244267807	54.1516
AX-416795151	1S	244269453	54.1519
AX-416723873	1S	244272085	54.1523
AX-416737096	1S	245221411	54.3185
AX-416786071	1S	245222055	54.3186
AX-416724078	1S	246138257	54.4784
AX-416747633	1S	246138579	54.4785
AX-416816586	1S	248096382	54.8182
AX-416800007	1S	248097923	54.8185
AX-181482437	1S	248098646	54.8186
AX-416792728	1S	248556882	54.8978
AX-416750711	1S	248561805	54.8986
AX-181196612	1S	248562810	54.8988
AX-416802291	1S	248564980	54.8992
AX-181461733	1S	248905494	54.9579
AX-416722083	1S	248906125	54.958
AX-416811437	1S	249254543	55.0181
AX-416817884	1S	249254817	55.0181
AX-416759251	1S	249255952	55.0183
AX-416755195	1S	254265957	55.8733
AX-416824175	1S	255673107	56.1107
AX-181461112	1S	257448112	56.4085
AX-181489146	1S	257449213	56.4087
AX-181449014	1S	257887940	56.482
AX-416803055	1S	259416145	56.7366
AX-416766133	1S	259866484	56.8113
AX-416807692	1S	259869476	56.8118
AX-181449812	1S	260469263	56.9112
AX-181483867	1S	260471074	56.9115
AX-416727845	1S	260472003	56.9116
AX-416780014	1S	260472020	56.9116
AX-416738309	1S	260779525	56.9625
AX-181463041	1S	261289618	57.0468
AX-416813523	1S	261289939	57.0468
AX-416750965	1S	262196444	57.1962
AX-416750964	1S	262196694	57.1963
AX-416817176	1S	262201891	57.1971
AX-181461252	1S	263298358	57.3772
AX-181491897	1S	263298523	57.3773
AX-416764931	1S	263299167	57.3774
AX-416779489	1S	263299842	57.3775
AX-416755603	1S	263302289	57.3779
AX-416768464	1S	264755199	57.6155
AX-181186464	1S	264759245	57.6162
AX-181148477	1S	266097425	57.834
AX-181194928	1S	266097463	57.834
AX-181194930	1S	266097780	57.8341
AX-181481374	1S	267143296	58.0036
AX-416784514	1S	267278369	58.0255
AX-416732341	1S	267278807	58.0256
AX-416723072	1S	267592886	58.0764
AX-416772221	1S	267593237	58.0764
AX-416815008	1S	267595672	58.0768
AX-416738936	1S	267597464	58.0771
AX-181465019	1S	267971877	58.1376
AX-416790523	1S	268673755	58.2508
AX-181462335	1S	270204776	58.4968
AX-416813783	1S	270205121	58.4969
AX-181465671	1S	270917213	58.6109
AX-416748863	1S	270917409	58.611
AX-416806440	1S	271915266	58.7703
AX-416754300	1S	271915622	58.7704
AX-416726111	1S	272864885	58.9216
AX-181152674	1S	273265052	58.9851
AX-416818896	1S	273265591	58.9852
AX-416729443	1S	273574164	59.0342
AX-416724765	1S	273574341	59.0342
AX-416725855	1S	273575555	59.0344
AX-416773792	1S	273576460	59.0346
AX-181166745	1S	273661237	59.048
AX-416723925	1S	273661414	59.0481
AX-181455953	1S	275547434	59.3464
AX-181496507	1S	275548005	59.3465
AX-416782533	1S	277419289	59.6409
AX-416785360	1S	277421549	59.6412
AX-416743382	1S	279680772	59.9946
AX-181163418	1S	279682104	59.9948
AX-181438887	1S	280836888	60.1746
AX-181473157	1S	280837025	60.1746
AX-181453992	1S	281271870	60.2422
AX-416722879	1S	281272236	60.2423
AX-416792522	1S	282829768	60.4836
AX-416807034	1S	283167321	60.5358
AX-181472677	1S	283169596	60.5361
AX-416803504	1S	283172266	60.5365
AX-181494841	1S	283765893	60.6282
AX-416779750	1S	283771095	60.629
AX-181151172	1S	284186523	60.6931
AX-181151173	1S	284187052	60.6931
AX-416735173	1S	285376049	60.8761
AX-416753874	1S	286050018	60.9796
AX-416753382	1S	286921559	61.1132
AX-181203097	1S	286932664	61.1149
AX-416762885	1S	287640516	61.2232
AX-416746693	1S	288298801	61.3237
AX-416778285	1S	289696374	61.5367
AX-416815075	1S	289696575	61.5367
AX-416726116	1S	289699585	61.5371
AX-181181305	1S	290474363	61.6549
AX-416789274	1S	290692838	61.6881
AX-416765649	1S	290724969	61.693
AX-181149002	1S	291530921	61.8152
AX-416747962	1S	291532739	61.8155
AX-181465677	1S	291532855	61.8155
AX-181148585	1S	291532974	61.8155
AX-181443416	1S	291609778	61.8272
AX-416775517	1S	291625512	61.8295
AX-181470559	1S	291625569	61.8296
AX-416772711	1S	292012132	61.8881
AX-416774362	1S	292014323	61.8884
AX-416751140	1S	293078449	62.0494
AX-181465912	1S	293540518	62.1191
AX-181481515	1S	293540832	62.1192
AX-416757450	1S	294381478	62.246
AX-416786731	1S	296426727	62.5536
AX-416819705	1S	296990074	62.6381
AX-416745815	1S	299322631	62.9873
AX-181487308	1S	300206931	63.1194
AX-181487060	1S	300206982	63.1194
AX-416752116	1S	300733555	63.1979
AX-181460602	1S	300736304	63.1983
AX-416732324	1S	300736522	63.1984
AX-416744118	1S	301195450	63.2668
AX-416742609	1S	301607882	63.3282
AX-181486071	1S	301608400	63.3283
AX-416776265	1S	304620874	63.7759
AX-416724046	1S	304621027	63.7759
AX-416745119	1S	304624631	63.7765
AX-181180663	1S	304696691	63.7871
AX-181180662	1S	304696962	63.7872
AX-416763063	1S	307265396	64.1675
AX-416780900	1S	307268981	64.168
AX-416781874	1S	307594573	64.2161
AX-416781875	1S	307594952	64.2162
AX-416816519	1S	307621262	64.2201
AX-181197438	1S	310044602	64.5777
AX-181152911	1S	310563252	64.6541
AX-416742415	1S	310566023	64.6545
AX-416762936	1S	313270828	65.0525
AX-181496282	1S	313271407	65.0526
AX-416808877	1S	313271651	65.0526
AX-181188385	1S	314074292	65.1706
AX-181188382	1S	314077079	65.171
AX-416759658	1S	314077754	65.1711
AX-416759657	1S	314078390	65.1712
AX-416724694	1S	314852622	65.2849
AX-181490981	1S	314852845	65.2849
AX-181492141	1S	314853015	65.2849
AX-416795181	1S	315443837	65.3716
AX-181449771	1S	315451793	65.3728
AX-416802721	1S	315462931	65.3744
AX-416781708	1S	317940003	65.7376
AX-181485042	1S	318071638	65.7569
AX-181168291	1S	318375415	65.8014
AX-181448341	1S	318416946	65.8075
AX-181166020	1S	318914136	65.8803
AX-181166018	1S	318914503	65.8803
AX-181166017	1S	318914540	65.8803
AX-416796057	1S	319139285	65.9132
AX-416775163	1S	319606275	65.9816
AX-416765466	1S	319606449	65.9816
AX-416795631	1S	320470742	66.1081
AX-181463061	1S	320471261	66.1082
AX-181460145	1S	320471549	66.1082
AX-181450381	1S	320472231	66.1083
AX-181168250	1S	324096867	66.6384
AX-416775448	1S	324243690	66.6598
AX-416725865	1S	324244232	66.6599
AX-416729016	1S	324245516	66.6601
AX-416780067	1S	324248821	66.6606
AX-416816801	1S	324483272	66.6949
AX-416774976	1S	325103214	66.7855
AX-181495307	1S	325103462	66.7855
AX-416806268	1S	325106228	66.7859
AX-416754132	1S	325107129	66.786
AX-416776871	1S	325109097	66.7863
AX-416804394	1S	325657475	66.8664
AX-416763528	1S	325977211	66.9132
AX-181496789	1S	325977329	66.9132
AX-416807404	1S	327989808	67.2072
AX-181155764	1S	328501586	67.2819
AX-181155766	1S	328501799	67.282
AX-416752347	1S	329591569	67.4412
AX-416804503	1S	329591626	67.4412
AX-181196439	1S	331350158	67.698
AX-181441671	1S	332274151	67.833
AX-181442201	1S	333377804	67.9943
AX-181485234	1S	333380055	67.9946
AX-181455126	1S	333380321	67.9946
AX-416801410	1S	335349175	68.2824
AX-181168706	1S	335350106	68.2825
AX-181166162	1S	335757599	68.3421
AX-416811605	1S	337366622	68.5773
AX-416811604	1S	337367681	68.5775
AX-416816683	1S	339242758	68.8518
AX-416739545	1S	340678669	69.062
AX-181487439	1S	341712270	69.2134
AX-181444277	1S	341712445	69.2134
AX-416813271	1S	344345213	69.5994
AX-416761042	1S	344345240	69.5994
AX-181488728	1S	344655416	69.645
AX-416772678	1S	344655764	69.645
AX-181147715	1S	344981021	69.6927
AX-416755891	1S	346968760	69.9847
AX-416743745	1S	351664596	70.676
AX-416775772	1S	355059858	71.1774
AX-416725040	1S	355284302	71.2106
AX-416725041	1S	355284474	71.2106
AX-416777626	1S	355872549	71.2976
AX-181162734	1S	356675018	71.4164
AX-416770396	1S	357702527	71.5687
AX-416772912	1S	359453302	71.8285
AX-416813651	1S	359457452	71.8291
AX-181465191	1S	359755307	71.8734
AX-181172227	1S	359846056	71.8869
AX-416794302	1S	361140686	72.0793
AX-416725187	1S	361143553	72.0798
AX-181154344	1S	363868417	72.4858
AX-181446445	1S	365444171	72.7211
AX-181451914	1S	366197362	72.8338
AX-416763608	1S	366198163	72.8339
AX-181487560	1S	367023349	72.9575
AX-181486446	1S	367023718	72.9575
AX-416776725	1S	367378531	73.0107
AX-416765845	1S	367379671	73.0108
AX-416724680	1S	367645819	73.0507
AX-181202787	1S	367647656	73.051
AX-416725046	1S	367648132	73.0511
AX-181172742	1S	367675641	73.0552
AX-416762308	1S	367681888	73.0561
AX-416807130	1S	368168329	73.1291
AX-181481411	1S	368168489	73.1291
AX-416825108	1S	369358332	73.3077
AX-181497566	1S	371828205	73.6793
AX-181488406	1S	371828822	73.6794
AX-416777184	1S	373650185	73.9542
AX-416742125	1S	373850922	73.9845
AX-416787394	1S	374638213	74.1035
AX-416763917	1S	374639996	74.1037
AX-416735220	1S	374640663	74.1038
AX-416759067	1S	376223979	74.3435
AX-416811252	1S	376226197	74.3439
AX-416747197	1S	376608670	74.4018
AX-181483997	1S	377262465	74.501
AX-416775866	1S	377535130	74.5424
AX-416759432	1S	378944378	74.7565
AX-416811616	1S	378945022	74.7566
AX-416815164	1S	378951135	74.7575
AX-181157983	1S	382298463	75.2676
AX-416742973	1S	382300415	75.2679
AX-181490987	1S	382872793	75.3554
AX-416740517	1S	383297095	75.4203
AX-181148748	1S	383297923	75.4204
AX-181148749	1S	383297953	75.4204
AX-416802485	1S	383692011	75.4807
AX-181165470	1S	383692436	75.4807
AX-416815225	1S	386495412	75.9105
AX-181472662	1S	386495550	75.9105
AX-416804421	1S	386497937	75.9108
AX-416746496	1S	387401177	76.0497
AX-416778855	1S	388534729	76.2241
AX-416765464	1S	389493217	76.3718
AX-181473593	1S	389521173	76.3762
AX-181497119	1S	389522390	76.3763
AX-181173259	1S	389628648	76.3927
AX-416740116	1S	389631172	76.3931
AX-416764455	1S	391221914	76.6387
AX-416797958	1S	393138921	76.9354
AX-181204351	1S	393139254	76.9355
AX-416770628	1S	394576157	77.1584
AX-181159718	1S	395682034	77.3302
AX-416810877	1S	395736428	77.3386
AX-416774605	1S	396566254	77.4677
AX-416742513	1S	396652271	77.4811
AX-416776076	1S	396652954	77.4812
AX-181469364	1S	397718036	77.6471
AX-416748640	1S	397891274	77.6741
AX-416770435	1S	398095768	77.706
AX-416773777	1S	398099430	77.7066
AX-416761088	1S	400120972	78.0222
AX-416813315	1S	400121256	78.0223
AX-416774289	1S	401579434	78.2505
AX-181149474	1S	401579960	78.2505
AX-416728826	1S	401582093	78.2509
AX-416757769	1S	401584801	78.2513
AX-416757770	1S	401585144	78.2514
AX-416781696	1S	401878410	78.2973
AX-181469535	1S	402286775	78.3613
AX-416766453	1S	402287346	78.3614
AX-416803499	1S	402288294	78.3615
AX-181486722	1S	402288751	78.3616
AX-416749301	1S	404105891	78.6468
AX-416789577	1S	405524365	78.8698
AX-416737405	1S	405524650	78.8699
AX-416778113	1S	405911185	78.9307
AX-416744469	1S	408253064	79.2999
AX-181202059	1S	409124034	79.4374
AX-416760338	1S	409129996	79.4384
AX-416793683	1S	409641892	79.5193
AX-181495657	1S	412067289	79.9032
AX-416823739	1S	412070309	79.9037
AX-181457887	1S	413047161	80.0586
AX-416724017	1S	413050741	80.0591
AX-181161967	1S	413443764	80.1215
AX-416811863	1S	417821566	80.8177
AX-416745831	1S	417885252	80.8279
AX-416745830	1S	417885495	80.8279
AX-416735746	1S	418181368	80.8751
AX-181191222	1S	418182288	80.8752
AX-416770833	1S	421396126	81.3882
AX-181157675	1S	422069171	81.4959
AX-416766975	1S	422069445	81.4959
AX-181187800	1S	425214460	81.9995
AX-416778732	1S	425214572	81.9996
AX-181176183	1S	425643209	82.0683
AX-181176180	1S	425644525	82.0685
AX-181447734	1S	426260989	82.1674
AX-181151872	1S	426884966	82.2675
AX-181168339	1S	427724197	82.4023
AX-181168340	1S	427724314	82.4023
AX-181495510	1S	427727761	82.4029
AX-181489175	1S	430912504	82.9149
AX-416790699	1S	430912765	82.915
AX-416747645	1S	431550095	83.0176
AX-416774942	1S	432000473	83.0901
AX-181463738	1S	432000796	83.0901
AX-416748416	1S	433426764	83.3199
AX-416750480	1S	435291742	83.6206
AX-181181100	1S	435292782	83.6208
AX-181181096	1S	435296096	83.6213
AX-181197442	1S	436146283	83.7585
AX-416736840	1S	436148443	83.7589
AX-181181724	1S	436153298	83.7597
AX-416722628	1S	436351795	83.7917
AX-181483769	1S	436352362	83.7918
AX-416789822	1S	437305815	83.9457
AX-416746183	1S	437817985	84.0284
AX-181443395	1S	438508877	84.14
AX-181483393	1S	438508987	84.14
AX-416809478	1S	438777404	84.1834
AX-416765059	1S	439298554	84.2676
AX-416723582	1S	439299130	84.2677
AX-416729904	1S	440872220	84.522
AX-181148427	1S	440873089	84.5222
AX-416730849	1S	441229010	84.5797
AX-181484976	1S	441644573	84.6469
AX-416816883	1S	441644611	84.6469
AX-416786790	1S	441645932	84.6471
AX-416770237	1S	443233840	84.904
AX-416724126	1S	444357491	85.0859
AX-416801151	1S	444357652	85.0859
AX-181473329	1S	444357901	85.086
AX-416763032	1S	444641037	85.1318
AX-416823194	1S	446156148	85.3771
AX-416732218	1S	448001703	85.676
AX-416763724	1S	448583340	85.7702
AX-416790750	1S	448586477	85.7707
AX-416770970	1S	449011461	85.8396
AX-181472307	1S	449013800	85.8399
AX-181148747	1S	449111050	85.8557
AX-416802664	1S	451740563	86.2817
AX-416726053	1S	452168091	86.351
AX-416726054	1S	452168383	86.351
AX-416814799	1S	452550178	86.4129
AX-416741062	1S	452551209	86.4131
AX-416774413	1S	452551599	86.4131
AX-416815727	1S	452554056	86.4135
AX-416723828	1S	454290345	86.6949
AX-416770665	1S	454291164	86.695
AX-416813956	1S	454988352	86.808
AX-416767657	1S	455312616	86.8605
AX-181466876	1S	455314364	86.8608
AX-416775708	1S	455314558	86.8608
AX-181485456	1S	455315843	86.861
AX-181482047	1S	455315991	86.8611
AX-181204064	1S	456661424	87.079
AX-181185419	1S	457104119	87.1508
AX-416781574	1S	457840926	87.2701
AX-181471278	1S	457844644	87.2707
AX-416775561	1S	458714758	87.4116
AX-181182608	1S	459213678	87.4924
AX-181147605	1S	459214911	87.4926
AX-181161018	1S	460363453	87.6786
AX-416814849	1S	460785602	87.747
AX-181449747	1S	460785793	87.747
AX-416737873	1S	460788600	87.7475
AX-416722021	1S	464290534	88.3141
AX-181440642	1S	464290615	88.3141
AX-416772908	1S	464395642	88.3311
AX-416787382	1S	464395844	88.3311
AX-416737650	1S	469951534	89.2287
AX-416810125	1S	469956055	89.2294
AX-416748049	1S	472055269	89.5679
AX-181471237	1S	472055991	89.568
AX-181499345	1S	472057706	89.5683
AX-181442683	1S	472479990	89.6364
AX-416822813	1S	472682413	89.669
AX-181466451	1S	472683573	89.6692
AX-416782117	1S	473120192	89.7395
AX-416817394	1S	473120375	89.7395
AX-181181462	1S	473120638	89.7396
AX-181158846	1S	473627514	89.8212
AX-181158847	1S	473628171	89.8213
AX-181491725	1S	473644287	89.8239
AX-181485131	1S	474356632	89.9386
AX-181191277	1S	475065921	90.0527
AX-416756829	1S	475086551	90.0561
AX-416773912	1S	475441464	90.1131
AX-181178018	1S	476171044	90.2305
AX-181178021	1S	476171225	90.2305
AX-181180419	1S	476786017	90.3293
AX-416768154	1S	476787532	90.3296
AX-181180400	1S	476787854	90.3296
AX-416755640	1S	478287331	90.5704
AX-416774136	1S	478288414	90.5706
AX-416734382	1S	478288588	90.5706
AX-416823895	1S	478477813	90.601
AX-181487755	1S	478478910	90.6012
AX-181441844	1S	478801310	90.6529
AX-416823873	1S	478802482	90.6531
AX-416747676	1S	478820848	90.6561
AX-416762534	1S	480260681	90.887
AX-416798116	1S	482202717	91.1981
AX-416724438	1S	483981312	91.4827
AX-181491865	1S	483982896	91.4829
AX-416776492	1S	484083211	91.499
AX-181485637	1S	487181510	91.9936
AX-416733491	1S	487185551	91.9943
AX-416823680	1S	487911695	92.1101
AX-181440809	1S	487912879	92.1102
AX-416734822	1S	487913498	92.1103
AX-416737646	1S	487924455	92.1121
AX-416762913	1S	488153197	92.1485
AX-181163828	1S	489875891	92.4228
AX-181163825	1S	489876814	92.423
AX-181182368	1S	490362974	92.5003
AX-416777009	1S	490916532	92.5884
AX-416774640	1S	491512800	92.6831
AX-416770209	1S	491513591	92.6832
AX-416742892	1S	493600319	93.0145
AX-416763598	1S	493600624	93.0146
AX-416795060	1S	493602721	93.0149
AX-181444311	1S	493679660	93.0271
AX-181461209	1S	493680061	93.0272
AX-416740437	1S	495826286	93.3672
AX-416775996	1S	495827498	93.3674
AX-416811747	1S	496968336	93.5479
AX-416823813	1S	496975116	93.549
AX-416723743	1S	497394955	93.6153
AX-416739626	1S	497396432	93.6156
AX-416752934	1S	498506298	93.7909
AX-416805083	1S	498506464	93.7909
AX-416768780	1S	498701220	93.8217
AX-416821049	1S	498701401	93.8217
AX-416780240	1S	498735369	93.827
AX-416723093	1S	498735620	93.8271
AX-181483411	1S	499276692	93.9125
AX-416765977	1S	499277586	93.9126
AX-416723864	1S	499280235	93.913
AX-416730279	1S	500889614	94.1668
AX-416745858	1S	501453548	94.2556
AX-416722394	1S	501454881	94.2558
AX-181443231	1S	501566155	94.2733
AX-416764620	1S	501567180	94.2735
AX-181497551	1S	501567654	94.2735
AX-181465132	1S	502349437	94.3966
AX-416789748	1S	502352595	94.3971
AX-416800715	1S	503122983	94.5182
AX-416772343	1S	505027292	94.8173
AX-181491103	1S	505306533	94.8612
AX-181459164	1S	505308737	94.8615
AX-416751808	1S	505311596	94.862
AX-416773620	1S	505311646	94.862
AX-181158874	1S	508137061	95.3047
AX-181158878	1S	508137685	95.3048
AX-416741524	1S	509270133	95.4819
AX-181175207	1S	510321270	95.6461
AX-181175210	1S	510322514	95.6463
AX-416803748	1S	513330026	96.1154
AX-181494767	1S	513348815	96.1183
AX-416767875	1S	513352241	96.1189
AX-416788988	1S	518519931	96.9219
AX-416732247	1S	518706149	96.9507
AX-416732246	1S	518707034	96.9509
AX-181490057	1S	518896109	96.9802
AX-416774494	1S	518896596	96.9803
AX-181460334	1S	518935352	96.9863
AX-416782399	1S	519192309	97.0261
AX-181169507	1S	519195865	97.0266
AX-416748508	1S	520328912	97.2021
AX-416748507	1S	520329377	97.2022
AX-181448875	1S	521018381	97.3088
AX-181442869	1S	521684825	97.4119
AX-416752563	1S	521685376	97.412
AX-181177083	1S	521691879	97.413
AX-181490810	1S	522186385	97.4894
AX-181490335	1S	522186637	97.4894
AX-181494194	1S	523320039	97.6645
AX-181448941	1S	524033400	97.7746
AX-181497714	1S	524033440	97.7747
AX-416805695	1S	524265312	97.8104
AX-416753550	1S	524267468	97.8108
AX-416761808	1S	525297017	97.9696
AX-416761809	1S	525297176	97.9696
AX-416770773	1S	525952222	98.0705
AX-416794650	1S	526358264	98.1331
AX-181494502	1S	526359040	98.1332
AX-416760159	1S	527641728	98.3307
AX-416760160	1S	527641908	98.3308
AX-181482638	1S	527666073	98.3345
AX-416818018	1S	527666109	98.3345
AX-416747459	1S	527666587	98.3345
AX-416793688	1S	531424174	98.9121
AX-181198301	1S	531456803	98.9171
AX-416723005	1S	532313768	99.0486
AX-416723004	1S	532314375	99.0487
AX-416796312	1S	532853244	99.1314
AX-416744143	1S	532853403	99.1314
AX-416746320	1S	532917366	99.1412
AX-416745699	1S	536021372	99.6169
AX-181160995	1S	536201159	99.6445
AX-416777336	1S	536204337	99.645
AX-416805173	1S	537155908	99.7906
AX-416780297	1S	538087813	99.9332
AX-416769429	1S	539035274	100.078
AX-181490582	1S	539549559	100.157
AX-416726103	1S	539711805	100.182
AX-416726102	1S	539712913	100.182
AX-416814692	1S	539713967	100.182
AX-181206719	1S	540471713	100.298
AX-181440230	1S	542419166	100.595
AX-181469616	1S	542419784	100.596
AX-181490252	1S	542419883	100.596
AX-416762066	1S	542427913	100.597
AX-181445717	1S	542429095	100.597
AX-416788805	1S	542447658	100.6
AX-416788262	1S	543307007	100.731
AX-416799816	1S	543307404	100.731
AX-416788263	1S	543936636	100.827
AX-416762215	1S	543944618	100.828
AX-181184481	1S	543944656	100.828
AX-181184476	1S	543945964	100.829
AX-181466349	1S	544834695	100.964
AX-416723460	1S	544835007	100.964
AX-416725069	1S	545244550	101.027
AX-181500143	1S	548605523	101.54
AX-416746502	1S	548605805	101.54
AX-416764087	1S	548605862	101.54
AX-181500638	1S	550990151	101.904
AX-416773850	1S	551645013	102.004
AX-416804732	1S	551650569	102.005
AX-181148039	1S	551788390	102.026
AX-181183601	1S	551788705	102.026
AX-181147593	1S	551895372	102.042
AX-416797026	1S	551901725	102.043
AX-181147901	1S	551903065	102.043
AX-416784975	1S	554920439	102.504
AX-416798905	1S	558480385	103.047
AX-416794290	1S	559040948	103.133
AX-416798044	1S	559232202	103.162
AX-416822053	1S	559233427	103.162
AX-181181671	1S	559788263	103.247
AX-181181663	1S	559789798	103.247
AX-416784354	1S	563032172	103.743
AX-181190164	1S	563033899	103.743
AX-416804947	1S	566689591	104.303
AX-181201469	1S	567103912	104.367
AX-416757431	1S	568177938	104.532
AX-181458898	1S	569276558	104.7
AX-181466189	1S	569279066	104.701
AX-181493596	1S	569711138	104.767
AX-181492415	1S	569711657	104.767
AX-416801667	1S	571672768	105.069
AX-416728540	1S	571674910	105.069
AX-416731207	1S	572268425	105.16
AX-416787685	1S	573166405	105.299
AX-416787687	1S	573167998	105.299
AX-416822322	1S	573234668	105.309
AX-416761762	1S	578064602	106.055
AX-181482671	1S	578371950	106.102
AX-416776419	1S	578374226	106.103
AX-181174845	1S	578886106	106.182
AX-416796324	1S	578886154	106.182
AX-416746305	1S	581130982	106.53
AX-416759533	1S	581813187	106.636
AX-416777603	1S	581956802	106.658
AX-416735634	1S	582687852	106.772
AX-416776102	1S	582894016	106.804
AX-416816857	1S	582992339	106.819
AX-416738240	1S	586791594	107.411
AX-416799775	1S	586806348	107.413
AX-416794003	1S	587080320	107.456
AX-181461793	1S	587080714	107.456
AX-181483474	1S	587538780	107.528
AX-416817468	1S	587539862	107.528
AX-181154644	1S	588411387	107.664
AX-416742710	1S	589083188	107.769
AX-416742709	1S	589086368	107.77
AX-416777972	1S	589105787	107.773
AX-416725804	1S	589106436	107.773
AX-416817675	1S	589369411	107.814
AX-416774615	1S	589370656	107.814
AX-416776921	1S	589373596	107.815
AX-416774616	1S	589374159	107.815
AX-181443691	1S	592205591	108.259
AX-416732933	1S	592228108	108.263
AX-181496048	1S	592229370	108.263
AX-181491098	1S	592231682	108.263
AX-416765949	1S	593760061	108.504
AX-416791655	1S	596560667	108.946
AX-181198308	1S	596603231	108.953
AX-181165808	1S	598932135	109.321
AX-416749309	1S	599173121	109.36
AX-416816183	1S	599173283	109.36
AX-416801453	1S	599173380	109.36
AX-181165612	1S	599999415	109.491
AX-416746960	1S	600002919	109.491
AX-416767488	1S	600199452	109.522
AX-181167621	1S	600200199	109.523
AX-181446185	1S	601962599	109.803
AX-416768308	1S	601966977	109.804
AX-416749966	1S	602939756	109.958
AX-181483607	1S	603699382	110.08
AX-416729166	1S	603699480	110.08
AX-416820374	1S	604605522	110.224
AX-181166151	1S	604611329	110.225
AX-181166152	1S	604611515	110.225
AX-181189005	1S	605375246	110.347
AX-416784361	1S	605375920	110.347
AX-416724144	1S	605888210	110.429
AX-181470407	1S	606884194	110.589
AX-416755158	1S	606889982	110.59
AX-416724391	1S	606890041	110.59
AX-416760651	1S	608196450	110.799
AX-416767599	1S	608416102	110.835
AX-181490851	1S	610620911	111.189
AX-181163476	1S	613838433	111.709
AX-416764172	1S	614520608	111.819
AX-181192046	1S	614520682	111.819
AX-416744459	1S	615594312	111.993
AX-416796623	1S	615594411	111.993
AX-181465829	1S	615641099	112.001
AX-416774307	1S	615641684	112.001
AX-181491578	1S	617261687	112.264
AX-181496593	1S	618464759	112.46
AX-181168155	1S	619543832	112.637
AX-416750386	1S	619547462	112.637
AX-181466643	1S	619560624	112.639
AX-416767294	1S	619589696	112.644
AX-181164143	1S	619590280	112.644
AX-416721558	1S	619620290	112.649
AX-181495602	1S	620801308	112.842
AX-416762220	1S	621731701	112.995
AX-416796980	1S	622283215	113.085
AX-416796979	1S	622291786	113.086
AX-416811067	1S	623418890	113.272
AX-416800266	1S	623485137	113.283
AX-181459099	1S	627290902	113.91
AX-181498590	1S	627968623	114.023
AX-416792766	1S	628865378	114.171
AX-416804273	1S	628868055	114.172
AX-181195824	1S	628869065	114.172
AX-416799144	1S	629993202	114.359
AX-181484374	1S	629993406	114.359
AX-416775259	1S	630556235	114.453
AX-181439715	1S	630557260	114.453
AX-181455524	1S	630558144	114.453
AX-416799947	1S	630561497	114.454
AX-181170754	1S	631147283	114.551
AX-416748247	1S	631897013	114.676
AX-416800399	1S	631897094	114.676
AX-181488814	1S	633484753	114.942
AX-181183580	1S	634029380	115.033
AX-416792691	1S	634412851	115.098
AX-416792692	1S	634414278	115.098
AX-181148579	1S	634538834	115.119
AX-416779522	1S	634539229	115.119
AX-416725004	1S	634575109	115.125
AX-416783031	1S	636376002	115.428
AX-416725547	1S	636380390	115.428
AX-416825751	1S	636750095	115.491
AX-181490948	1S	636750243	115.491
AX-416812305	1S	637356481	115.593
AX-416808671	1S	637357525	115.593
AX-181445710	1S	638285115	115.75
AX-416812049	1S	638865678	115.848
AX-181195506	1S	639512496	115.958
AX-416761882	1S	639513722	115.958
AX-181195499	1S	639515672	115.959
AX-416738424	1S	639515866	115.959
AX-416761861	1S	639525807	115.96
AX-181488325	1S	639530706	115.961
AX-181500742	1S	639694423	115.989
AX-181441674	1S	639694975	115.989
AX-181445793	1S	639695507	115.989
AX-416754227	1S	640069607	116.053
AX-181189975	1S	640073555	116.053
AX-181189978	1S	640074454	116.054
AX-181455124	1S	640846906	116.185
AX-181490093	1S	640847129	116.185
AX-181167596	1S	642374758	116.445
AX-181167595	1S	642374956	116.445
AX-416725068	1S	642382810	116.447
AX-416782172	1S	642389445	116.448
AX-416730014	1S	642391377	116.448
AX-416764520	1S	643825454	116.694
AX-416809629	1S	643826828	116.694
AX-416809628	1S	643827272	116.694
AX-181487775	1S	645111964	116.915
AX-181470409	1S	645217346	116.933
AX-181484663	1S	647369177	117.304
AX-181483514	1S	647468352	117.321
AX-416798071	1S	650574325	117.86
AX-181172890	1S	650574535	117.86
AX-181469047	1S	651155227	117.961
AX-181472988	1S	652057560	118.119
AX-416770787	1S	652058332	118.119
AX-181495174	1S	652213867	118.146
AX-416733450	1S	652598895	118.214
AX-416733451	1S	652599535	118.214
AX-416795808	1S	652836271	118.255
AX-416795809	1S	652837884	118.256
AX-181159755	1S	652903390	118.267
AX-181159758	1S	652904711	118.267
AX-416797056	1S	653526434	118.376
AX-416767441	1S	653925113	118.447
AX-416769184	1S	654614503	118.568
AX-181199357	1S	654616498	118.568
AX-416740251	1S	656239690	118.855
AX-181451644	1S	657085950	119.005
AX-181443823	1S	657086492	119.005
AX-181467051	1S	659764344	119.481
AX-181458325	1S	659764423	119.481
AX-416797654	1S	660169714	119.554
AX-416787525	1S	662451712	119.963
AX-416724193	1S	663159097	120.091
AX-181494075	1S	663159426	120.091
AX-416779067	1S	668690785	121.097
AX-181493026	1S	671393554	121.595
AX-416802419	1S	671395201	121.595
AX-416760388	1S	671498590	121.614
AX-181493888	1S	674672365	122.204
AX-416812487	1S	674793100	122.227
AX-416735003	1S	674835369	122.235
AX-416810293	1S	676938417	122.629
AX-416805185	1S	676944830	122.631
AX-416749979	1S	676946595	122.631
AX-416749287	1S	679976053	123.204
AX-416762185	1S	679976719	123.204
AX-416746311	1S	680444848	123.293
AX-416722855	1S	682602073	123.705
AX-416771004	1S	682602484	123.705
AX-416732161	1S	683211581	123.822
AX-416784327	1S	683212078	123.822
AX-416731786	1S	690140009	125.169
AX-416738089	1S	691578728	125.453
AX-416734714	1S	692746231	125.684
AX-181458861	1S	692746544	125.684
AX-416764237	1S	693394125	125.813
AX-416764536	1S	693944738	125.922
AX-181450149	1S	693947236	125.923
AX-416777061	1S	695094137	126.152
AX-181204021	1S	695682647	126.27
AX-416725909	1S	695683028	126.27
AX-416819491	1S	697253497	126.586
AX-416730291	1S	698032413	126.743
AX-181155615	1S	698683855	126.875
AX-181155613	1S	698684254	126.875
AX-416762654	1S	698684575	126.875
AX-416789643	1S	699892724	127.121
AX-181199450	1S	700973952	127.341
AX-416792549	1S	701181145	127.384
AX-416810365	1S	702537255	127.662
AX-181440390	1S	705025202	128.176
AX-416787932	1S	705660596	128.308
AX-416819803	1S	706572834	128.498
AX-416737997	1S	707184755	128.626
AX-416790176	1S	707235176	128.636
AX-181486817	1S	708029581	128.803
AX-416800852	1S	708030033	128.803
AX-416813930	1S	712236943	129.692
AX-416813929	1S	712236974	129.692
AX-416773999	1S	712261189	129.697
AX-181205440	1S	713225293	129.903
AX-181205441	1S	713225386	129.903
AX-181166971	1S	713608395	129.985
AX-416742414	1S	714626521	130.203
AX-416814937	1S	714638498	130.206
AX-416765611	1S	715421105	130.374
AX-416791491	1S	715422654	130.374
AX-416824683	1S	715424371	130.375
AX-416726574	1S	716963052	130.707
AX-416752278	1S	716965736	130.708
AX-416752277	1S	716965933	130.708
AX-416759732	1S	717034411	130.723
AX-416733414	1S	718440776	131.028
AX-416807557	1S	718882936	131.125
AX-181457462	1S	718885024	131.125
AX-181498341	1S	718912148	131.131
AX-416763154	1S	719325796	131.222
AX-416809640	1S	719326129	131.222
AX-181461677	1S	719461091	131.251
AX-416788635	1S	719461400	131.251
AX-416734638	1S	722789713	131.984
AX-416803308	1S	722794098	131.985
AX-181474175	1S	724406685	132.343
AX-181483309	1S	726733498	132.863
AX-416748198	1S	727504635	133.037
AX-416740407	1S	728788866	133.327
AX-416740408	1S	728790407	133.327
AX-416737955	1S	728793735	133.328
AX-416790129	1S	728793904	133.328
AX-416732301	1S	729684407	133.53
AX-416732302	1S	729685739	133.53
AX-181495631	1S	732171938	134.097
AX-416789136	1S	733007011	134.289
AX-416762971	1S	733560199	134.416
AX-416748158	1S	734354209	134.6
AX-181483891	1S	735725431	134.917
AX-416753988	1S	735726983	134.918
AX-181497115	1S	737218240	135.265
AX-416783603	1S	737218972	135.265
AX-181490578	1S	737249804	135.272
AX-181486941	1S	740669486	136.076
AX-416779583	1S	740997274	136.153
AX-416734360	1S	744214375	136.919
AX-181451006	1S	746004259	137.349
AX-416776701	1S	746005106	137.349
AX-416788877	1S	747480565	137.706
AX-181187203	1S	747749930	137.771
AX-416793880	1S	748558790	137.968
AX-181482814	1S	750073080	138.337
AX-416751428	1S	752487194	138.929
AX-416751429	1S	752487708	138.93
AX-416801475	1S	752733027	138.99
AX-416730879	1S	754131916	139.336
AX-416824872	1S	754132612	139.336
AX-416734625	1S	754155655	139.342
AX-181461838	1S	754661721	139.468
AX-416775305	1S	754666831	139.469
AX-416724947	1S	756044265	139.812
AX-416743977	1S	757209037	140.103
AX-416796146	1S	757210543	140.104
AX-416769290	1S	757935338	140.285
AX-181180196	1S	758808113	140.505
AX-416739969	1S	758816845	140.507
AX-416753113	1S	758873382	140.522
AX-181439620	1S	758874391	140.522
AX-416789189	1S	759235004	140.613
AX-181191957	1S	759236802	140.613
AX-181484400	1S	759648298	140.717
AX-416817295	1S	761375488	141.155
AX-416756653	1S	761538666	141.196
AX-181457460	1S	762259604	141.38
AX-181492264	1S	762260691	141.38
AX-416824559	1S	762568982	141.459
AX-416744369	1S	765662325	142.253
AX-181174646	1S	767704210	142.781
AX-416737361	1S	767724905	142.786
AX-416748842	1S	768585391	143.01
AX-181471802	1S	769357429	143.212
AX-181463081	1S	769812658	143.33
AX-416738365	1S	769821270	143.333
AX-181462515	1S	771489290	143.77
AX-416735935	1S	771905438	143.88
AX-416769470	1S	772540879	144.047
AX-181205113	1S	772541083	144.047
AX-181497763	1S	776546573	145.111
AX-416775400	1S	776546900	145.111
AX-181450540	1S	778756072	145.703
AX-181467779	1S	778756643	145.703
AX-181490710	1S	780073204	146.058
AX-416763137	1S	780217721	146.097
AX-416743118	1S	783258997	146.923
AX-416721528	1S	787091391	147.975
AX-416796407	1S	787997185	148.225
AX-416742803	1S	787997616	148.225
AX-416776083	1S	788000552	148.226
AX-416735464	1S	788583051	148.387
AX-416747817	1S	789477175	148.635
AX-416763930	1S	790408767	148.895
AX-416798613	1S	790411172	148.895
AX-416815798	1S	790633800	148.957
AX-416770146	1S	790669359	148.967
AX-181484033	1S	790674405	148.969
AX-416726645	1S	790674825	148.969
AX-416815627	1S	790676141	148.969
AX-181461170	1S	793539510	149.771
AX-181485489	1S	797888844	151.002
AX-416765392	1S	798978510	151.313
AX-181493735	1S	798979044	151.313
AX-416759433	1S	798979688	151.314
AX-416801297	1S	800397233	151.72
AX-181455667	1S	800821054	151.841
AX-416742156	1S	800825606	151.842
AX-416769156	1S	800836011	151.845
AX-181198895	1S	801257024	151.966
AX-416792630	1S	801680298	152.088
AX-416812186	1S	802464269	152.314
AX-181159063	1S	802868402	152.431
AX-181187196	1S	802963145	152.458
AX-181458053	1S	803476357	152.607
AX-416812721	1S	803481711	152.608
AX-416721478	1S	803483888	152.609
AX-416722708	1S	803868833	152.72
AX-416738003	1S	804362033	152.863
AX-416776349	1S	805178667	153.1
AX-181461143	1S	805182986	153.101
AX-416745163	1S	805183906	153.102
AX-416792114	1S	805608542	153.225
AX-416792115	1S	805609285	153.225
AX-416777092	1S	806371027	153.447
AX-181456622	1S	807197595	153.689
AX-416759427	1S	807503372	153.778
AX-181481926	1S	807508970	153.78
AX-181164121	1S	808131729	153.962
AX-416793160	1S	809860819	154.47
AX-181159835	1S	809933903	154.491
AX-416798283	1S	810831147	154.755
AX-181191963	1S	810833721	154.756
AX-181191967	1S	810834135	154.756
AX-181190571	1S	811292197	154.892
AX-181190559	1S	811294684	154.892
AX-181149174	1S	811600394	154.983
AX-181148758	1S	811601964	154.983
AX-416797713	1S	811602093	154.983
AX-181485601	1S	811615282	154.987
AX-181195002	1S	814924792	155.969
AX-181195003	1S	814924994	155.97
AX-416744076	1S	815131073	156.031
AX-181483476	1S	815131243	156.031
AX-416773042	1S	819114809	157.225
AX-416765338	1S	819115279	157.225
AX-416791372	1S	820046947	157.506
AX-416756950	1S	820157187	157.539
AX-416809120	1S	820157264	157.539
AX-416749131	1S	820158692	157.54
AX-416723951	1S	820778706	157.727
AX-416815952	1S	821946907	158.08
AX-416805660	1S	821947133	158.08
AX-416769079	1S	824024920	158.712
AX-181163766	1S	825307126	159.103
AX-416813666	1S	826077953	159.338
AX-416806127	1S	826764071	159.548
AX-416805211	1S	827054636	159.637
AX-416805212	1S	827055122	159.638
AX-416751366	1S	827156466	159.669
AX-416755728	1S	827169495	159.673
AX-416806378	1S	828501812	160.082
AX-416761971	1S	828527158	160.089
AX-416764920	1S	828548545	160.096
AX-416772658	1S	828551011	160.097
AX-181458790	1S	828576447	160.105
AX-416748138	1S	829285834	160.323
AX-416728182	1S	829324426	160.335
AX-181439404	1S	829324865	160.335
AX-181485155	1S	829325198	160.335
AX-416821697	1S	829527857	160.398
AX-416810501	1S	829529102	160.398
AX-416806006	1S	831470852	160.997
AX-416806007	1S	831471053	160.998
AX-416796315	1S	831667211	161.058
AX-416817788	1S	832266424	161.244
AX-416759234	1S	832266858	161.244
AX-416811421	1S	832267128	161.244
AX-416795529	1S	832270151	161.245
AX-181197935	1S	832271159	161.245
AX-416734452	1S	832281381	161.248
AX-416753042	1S	832285091	161.25
AX-416753041	1S	832285364	161.25
AX-181495770	1S	834582871	161.963
AX-416730044	1S	837102576	162.75
AX-181183809	1S	837719815	162.943
AX-181183810	1S	837720738	162.943
AX-416816334	1S	837720822	162.943
AX-416799610	1S	837722494	162.944
AX-181167258	1S	840519870	163.822
AX-416762933	1S	840519900	163.822
AX-416736772	1S	840520717	163.822
AX-416820559	1S	840523028	163.823
AX-416810866	1S	840524722	163.824
AX-416740885	1S	841215112	164.041
AX-416802282	1S	841780443	164.22
AX-416764816	1S	841781390	164.22
AX-416732645	1S	843679438	164.82
AX-181160430	1S	843679702	164.82
AX-416758778	1S	845603297	165.43
AX-416772944	1S	845607905	165.431
AX-416760647	1S	845960694	165.543
AX-416750900	1S	845961834	165.544
AX-181486855	1S	845963255	165.544
AX-416763799	1S	846889695	165.839
AX-181438260	1S	846891021	165.839
AX-416825075	1S	846891516	165.84
AX-416759964	1S	847530417	166.043
AX-416759965	1S	847532442	166.044
AX-181166295	1S	848851562	166.464
AX-181166294	1S	848851607	166.464
AX-416724326	1S	848858957	166.467
AX-416753105	1S	849731208	166.746
AX-416723588	1S	849817911	166.773
AX-416783685	1S	849870126	166.79
AX-181195341	1S	852858283	167.748
AX-181195340	1S	852858328	167.748
AX-181489514	1S	855380633	168.56
AX-181444835	1S	855974175	168.751
AX-181482894	1S	856387522	168.885
AX-416800632	1S	856400585	168.889
AX-416820415	1S	858609768	169.603
AX-416809581	1S	859456860	169.878
AX-416762628	1S	859839318	170.002
AX-181176242	1S	859901086	170.022
AX-416734651	1S	860921016	170.353
AX-181471480	1S	861250603	170.46
AX-416741110	1S	861252651	170.461
AX-181493242	1S	861492101	170.538
AX-416786923	1S	861492132	170.538
AX-181461419	1S	861512045	170.545
AX-181450618	1S	861628321	170.583
AX-416804040	1S	861801266	170.639
AX-416742684	1S	863618716	171.231
AX-416767802	1S	863619496	171.231
AX-181202646	1S	864978844	171.674
AX-416757389	1S	865442696	171.826
AX-416724748	1S	865446905	171.827
AX-181461980	1S	865448597	171.828
AX-416800448	1S	865783389	171.937
AX-181155263	1S	865787709	171.938
AX-416802454	1S	865986222	172.003
AX-181458563	1S	865990390	172.005
AX-416773579	1S	866101125	172.041
AX-416774806	1S	866101653	172.041
AX-416775488	1S	866913831	172.306
AX-416734611	1S	867910440	172.633
AX-416734612	1S	867911671	172.633
AX-181489742	1S	868244085	172.742
AX-181441211	1S	868246448	172.743
AX-181468151	1S	868552948	172.843
AX-416800368	1S	868885881	172.952
AX-416764159	1S	869176541	173.047
AX-181482170	1S	869178272	173.048
AX-181440664	1S	869703283	173.22
AX-181486561	1S	870151630	173.367
AX-181470354	1S	870151855	173.367
AX-416821774	1S	872506334	174.141
AX-181205664	1S	872507855	174.141
AX-416765781	1S	872508615	174.142
AX-416823114	1S	873380198	174.428
AX-416754113	1S	875145551	175.01
AX-416764405	1S	876827217	175.565
AX-181485694	1S	876827459	175.565
AX-416722114	1S	876828689	175.565
AX-416822974	1S	877228677	175.697
AX-416784261	1S	877230546	175.698
AX-416733883	1S	878702032	176.184
AX-181488888	1S	879387719	176.411
AX-181483596	1S	879406227	176.417
AX-181463106	1S	880206673	176.682
AX-416758703	1S	880212272	176.683
AX-181481764	1S	880212393	176.683
AX-416752416	1S	880350060	176.729
AX-181463345	1S	881946940	177.258
AX-416753187	1S	881947051	177.258
AX-416799785	1S	881947739	177.258
AX-181181628	1S	883640002	177.819
AX-416761091	1S	885150468	178.32
AX-416813319	1S	885151441	178.321
AX-181488661	1S	885498633	178.436
AX-416760849	1S	885500438	178.436
AX-416765898	1S	885501377	178.437
AX-416728494	1S	885502057	178.437
AX-416765837	1S	886094081	178.634
AX-416799800	1S	888189851	179.33
AX-416819105	1S	888953346	179.584
AX-416753263	1S	889950752	179.916
AX-416785843	1S	890070972	179.956
AX-416748921	1S	890433426	180.076
AX-416755993	1S	891152443	180.315
AX-181450190	1S	891152571	180.316
AX-181195078	1S	893544005	181.112
AX-181489888	1S	894845098	181.545
AX-181494094	1S	894845900	181.546
AX-181194012	1S	894921757	181.571
AX-416738896	1S	894922726	181.571
AX-416812023	1S	895977332	181.923
AX-181499006	1S	895978349	181.923
AX-416796852	1S	899296115	183.029
AX-181490156	1S	899683450	183.158
AX-416739281	1S	899684073	183.158
AX-181486360	1S	899684198	183.158
AX-416799810	1S	899858671	183.217
AX-416794421	1S	900758755	183.517
AX-416742252	1S	900767072	183.519
AX-416793839	1S	901017405	183.603
AX-416762604	1S	902240136	184.011
AX-181172388	1S	908909762	186.234
AX-416790547	1S	908909916	186.234
AX-181498263	1S	909664481	186.486
AX-416761657	1S	910362991	186.718
AX-181186753	1S	911978717	187.256
AX-416732600	1S	912231407	187.34
AX-416814669	1S	912232081	187.341
AX-416732601	1S	912232111	187.341
AX-181161521	1S	915774871	188.519
AX-416782133	1S	917631749	189.136
AX-416798662	1S	920467569	190.078
AX-181188962	1S	922090530	190.616
AX-181484256	1S	922702849	190.818
AX-416722153	1S	922704193	190.819
AX-181491441	1S	924593907	191.444
AX-181471965	1S	924596911	191.445
AX-416815146	1S	924597217	191.445
AX-181184551	1S	930709221	193.462
AX-416772630	1S	932814196	194.154
AX-181201720	1S	933581768	194.406
AX-416735656	1S	934459096	194.694
AX-416774194	1S	934461673	194.695
AX-416722489	1S	935021834	194.879
AX-416782096	1S	935184863	194.932
AX-181163292	1S	935188655	194.933
AX-416802511	1S	940515308	196.674
AX-416750358	1S	940515763	196.674
AX-181164267	1S	941184296	196.892
AX-181201657	1S	942991201	197.479
AX-181201654	1S	942991989	197.479
AX-181153165	1S	944399309	197.936
AX-416760583	1S	945515753	198.297
AX-416736498	1S	945588663	198.321
AX-181495081	1S	947022483	198.784
AX-181449062	1S	947023808	198.785
AX-416764724	1S	948874977	199.382
AX-416739668	1S	950042662	199.757
AX-416791845	1S	950042736	199.757
AX-416746535	1S	950043689	199.758
AX-181188614	1S	950044810	199.758
AX-416748620	1S	950369759	199.863
AX-416769679	1S	951571212	200.248
AX-181470030	1S	951571925	200.249
AX-181486938	1S	952291478	200.479
AX-416735101	1S	953362140	200.822
AX-416744720	1S	954059033	201.045
AX-181488844	1S	954059712	201.045
AX-181159401	1S	956780291	201.913
AX-416815279	1S	957124741	202.022
AX-181488767	1S	957132286	202.025
AX-181443075	1S	958230928	202.374
AX-181456372	1S	958231720	202.374
AX-416768355	1S	960166735	202.987
AX-416748455	1S	960766443	203.177
AX-181486217	1S	961850991	203.519
AX-416756881	1S	961859485	203.522
AX-416823294	1S	962996921	203.88
AX-181489278	1S	962998463	203.881
AX-181462818	1S	963182841	203.939
AX-181198964	1S	963528269	204.047
AX-181198963	1S	963528401	204.047
AX-416779184	1S	965756700	204.747
AX-416801320	1S	966980835	205.13
AX-181452024	1S	967174718	205.19
AX-416818845	1S	967881534	205.411
AX-181151750	1S	967882154	205.411
AX-416815062	1S	970851997	206.335
AX-416745422	1S	970854613	206.336
AX-416737748	1S	971470573	206.527
AX-416752047	1S	971472618	206.527
AX-181473102	1S	971895844	206.658
AX-181492037	1S	971895946	206.658
AX-416745084	1S	974618375	207.499
AX-416760199	1S	974621863	207.5
AX-181483339	1S	974726440	207.532
AX-416782422	1S	974730692	207.533
AX-416739242	1S	976006391	207.925
AX-416725099	1S	977822742	208.481
AX-416802236	1S	977824383	208.482
AX-181471992	1S	978539184	208.7
AX-416821529	1S	980990344	209.446
AX-181159435	1S	981023518	209.456
AX-181159433	1S	981024868	209.457
AX-416756460	1S	981026661	209.457
AX-416820079	1S	981026978	209.457
AX-181195700	1S	982341527	209.856
AX-181195706	1S	982343826	209.856
AX-416768038	1S	983133809	210.095
AX-181189725	1S	983879208	210.32
AX-416820920	1S	983879974	210.32
AX-181487356	1S	983881585	210.321
AX-416732193	1S	983882384	210.321
AX-416777060	1S	984595826	210.536
AX-416820285	1S	986008780	210.961
AX-181455757	1S	988118797	211.593
AX-181495716	1S	988120319	211.593
AX-416761257	1S	988615378	211.741
AX-416741828	1S	988837677	211.807
AX-181203266	1S	990127497	212.191
AX-181458826	1S	991207400	212.512
AX-416773015	1S	991207533	212.512
AX-416722281	1S	991212832	212.513
AX-416750668	1S	994283842	213.42
AX-416737776	1S	994306571	213.427
AX-181188564	1S	994832911	213.581
AX-416724521	1S	994833176	213.582
AX-416734163	1S	996655208	214.116
AX-416729297	1S	998907083	214.772
AX-181482247	1S	998908057	214.773
AX-181157585	1S	999983247	215.085
AX-416819178	1S	999984290	215.085
AX-416789985	1S	999997954	215.089
AX-416814812	1S	1000567484	215.254
AX-416822551	1S	1002804971	215.9
AX-416797270	1S	1004372273	216.351
AX-416765263	1S	1005229298	216.596
AX-416738075	1S	1005230253	216.596
AX-416736244	1S	1006595327	216.986
AX-416726007	1S	1008148395	217.428
AX-416778171	1S	1008150857	217.428
AX-416738536	1S	1008676602	217.578
AX-416773474	1S	1008677190	217.578
AX-416729170	1S	1009644111	217.851
AX-181488080	1S	1009765163	217.886
AX-416788490	1S	1009766748	217.886
AX-181206672	1S	1009770190	217.887
AX-181206667	1S	1009771587	217.887
AX-181491161	1S	1011256157	218.306
AX-416809128	1S	1011257566	218.306
AX-181444784	1S	1011260187	218.307
AX-416724749	1S	1011757977	218.447
AX-181498524	1S	1011765753	218.449
AX-416762142	1S	1011766130	218.449
AX-416782711	1S	1011776548	218.452
AX-416730553	1S	1011777252	218.452
AX-416812085	1S	1014195966	219.13
AX-416781096	1S	1014327852	219.166
AX-416747367	1S	1015321330	219.443
AX-416747368	1S	1015322515	219.443
AX-181190687	1S	1015323857	219.444
AX-181190685	1S	1015325000	219.444
AX-416772722	1S	1016182285	219.682
AX-181195148	1S	1016980687	219.904
AX-416754977	1S	1016983171	219.904
AX-416754976	1S	1016983219	219.904
AX-181198829	1S	1017071091	219.929
AX-416818792	1S	1018305664	220.27
AX-416764332	1S	1018649459	220.364
AX-416802662	1S	1018649546	220.364
AX-416802661	1S	1018649595	220.364
AX-416820381	1S	1018691795	220.376
AX-416794283	1S	1019053442	220.476
AX-416804255	1S	1019847153	220.694
AX-181445488	1S	1019879867	220.703
AX-416760548	1S	1019882335	220.703
AX-416765572	1S	1020404896	220.847
AX-181484938	1S	1020639431	220.911
AX-416740406	1S	1020639571	220.911
AX-416735739	1S	1020992731	221.008
AX-416819106	1S	1020993253	221.008
AX-181198155	1S	1020996203	221.008
AX-416804133	1S	1021307557	221.094
AX-416752433	1S	1022122938	221.316
AX-416825790	1S	1022136129	221.32
AX-181485481	1S	1022144061	221.322
AX-416736970	1S	1022552075	221.433
AX-181483533	1S	1022554312	221.434
AX-181484583	1S	1022554450	221.434
AX-416809697	1S	1022574378	221.439
AX-416810730	1S	1022574724	221.439
AX-416722933	1S	1022574782	221.439
AX-181500373	1S	1022575339	221.439
AX-181486964	1S	1023160220	221.599
AX-416823370	1S	1023161397	221.599
AX-416778531	1S	1023390177	221.661
AX-181449410	1S	1023396054	221.663
AX-416742836	1S	1024066765	221.845
AX-181486284	1S	1025151737	222.138
AX-181466469	1S	1025152078	222.138
AX-416813913	1S	1025153962	222.139
AX-416813912	1S	1025154055	222.139
AX-416740695	1S	1025155774	222.139
AX-181466406	1S	1025653827	222.274
AX-416727755	1S	1025662434	222.276
AX-416779926	1S	1025662564	222.276
AX-416756741	1S	1025663111	222.276
AX-416808906	1S	1025663609	222.276
AX-416808662	1S	1026313397	222.451
AX-416822141	1S	1029441868	223.289
AX-181451501	1S	1029456839	223.293
AX-181496405	1S	1029458255	223.294
AX-181441775	1S	1029458364	223.294
AX-416797680	1S	1029464466	223.295
AX-416764987	1S	1030003123	223.439
AX-416792850	1S	1030005986	223.44
AX-416740677	1S	1030006611	223.44
AX-181488146	1S	1030055337	223.453
AX-181487834	1S	1030055409	223.453
AX-416745865	1S	1032200661	224.022
AX-416723541	1S	1033783150	224.439
AX-181462015	1S	1033783375	224.439
AX-181197726	1S	1034736858	224.689
AX-416790972	1S	1035152021	224.798
AX-181465739	1S	1036515681	225.154
AX-181498625	1S	1036515975	225.154
AX-181481914	1S	1037251926	225.346
AX-181481483	1S	1037252126	225.346
AX-181464307	1S	1037253695	225.346
AX-416740989	1S	1037255881	225.347
AX-181196376	1S	1037256280	225.347
AX-416787105	1S	1037265348	225.349
AX-181179644	1S	1037265764	225.349
AX-416791909	1S	1037266357	225.349
AX-181491360	1S	1037780029	225.483
AX-416773287	1S	1037781351	225.483
AX-416743480	1S	1038063651	225.556
AX-416749922	1S	1038653091	225.709
AX-181483939	1S	1038731497	225.729
AX-181468852	1S	1038731548	225.729
AX-416750840	1S	1039885553	226.027
AX-416821544	1S	1040083849	226.078
AX-416813597	1S	1044450037	227.195
AX-181153480	1S	1045669043	227.504
AX-416794382	1S	1047814138	228.044
AX-181153572	1S	1047814324	228.044
AX-416780058	1S	1048066172	228.107
AX-416823606	1S	1048067542	228.107
AX-181168842	1S	1048082908	228.111
AX-416815385	1S	1048105421	228.117
AX-181447511	1S	1048107834	228.117
AX-416722930	1S	1048108798	228.118
AX-416794512	1S	1048232003	228.148
AX-181489792	1S	1048706501	228.267
AX-416814667	1S	1048706729	228.267
AX-416797768	1S	1049063225	228.356
AX-416745602	1S	1049065364	228.357
AX-416723531	1S	1049071210	228.358
AX-181458627	1S	1049071324	228.358
AX-416721950	1S	1049132840	228.374
AX-181470176	1S	1049133528	228.374
AX-181177153	1S	1049626545	228.497
AX-416762699	1S	1051568355	228.979
AX-181195395	1S	1051940053	229.071
AX-181454746	1S	1053186212	229.379
AX-416815026	1S	1053188202	229.379
AX-416774581	1S	1059603484	230.94
AX-181493522	1S	1059608863	230.942
AX-181474123	1S	1061048983	231.287
AX-416793431	1S	1061421498	231.376
AX-416780873	1S	1062544237	231.644
AX-416728694	1S	1062544327	231.644
AX-416803151	1S	1067375662	232.783
AX-416803152	1S	1067375824	232.783
AX-181173012	1S	1068217342	232.98
AX-416766987	1S	1068464704	233.037
AX-181157944	1S	1068465061	233.037
AX-416823424	1S	1069644922	233.311
AX-416753842	1S	1069645582	233.312
AX-181486836	1S	1070542281	233.519
AX-416796343	1S	1070542801	233.519
AX-181189556	1S	1071353765	233.706
AX-181439223	1S	1071402965	233.717
AX-181452657	1S	1075029344	234.546
AX-416824693	1S	1075029695	234.546
AX-181196127	1S	1075032327	234.547
AX-416821255	1S	1075033827	234.547
AX-416766860	1S	1075038173	234.548
AX-416753826	1S	1076898648	234.969
AX-416787136	1S	1079834377	235.627
AX-416824108	1S	1079842654	235.629
AX-181494741	1S	1080671287	235.813
AX-416775926	1S	1080673826	235.813
AX-416738441	1S	1080674624	235.814
AX-416777837	1S	1081315845	235.956
AX-181157988	1S	1081358034	235.965
AX-416775843	1S	1081824389	236.068
AX-416798329	1S	1081826082	236.069
AX-181438041	1S	1081826220	236.069
AX-181489701	1S	1082214516	236.154
AX-181204835	1S	1082667886	236.254
AX-416750175	1S	1083506609	236.439
AX-416802325	1S	1083507908	236.439
AX-416805391	1S	1084439878	236.643
AX-416763507	1S	1084440745	236.643
AX-416741188	1S	1084441018	236.644
AX-181462556	1S	1085104888	236.789
AX-416763403	1S	1085106239	236.789
AX-416805453	1S	1085107767	236.789
AX-181472767	1S	1086007860	236.985
AX-181178713	1S	1086568541	237.107
AX-181474329	1S	1086661825	237.127
AX-181461713	1S	1086663792	237.127
AX-181500744	1S	1086664338	237.128
AX-416738572	1S	1095379693	238.983
AX-181194290	1S	1097115812	239.345
AX-181194287	1S	1097116268	239.345
AX-416791659	1S	1097123717	239.347
AX-416775293	1S	1098875509	239.709
AX-416815659	1S	1099340800	239.805
AX-416798029	1S	1103408397	240.635
AX-416776228	1S	1103409234	240.635
AX-416724923	1S	1104285973	240.812
AX-416776713	1S	1105384055	241.033
AX-416776375	1S	1106072285	241.171
AX-416753490	1S	1106316580	241.22
AX-181184336	1S	1107266343	241.41
AX-181483644	1S	1108039844	241.563
AX-181441317	1S	1108039907	241.563
AX-181152428	1S	1108665460	241.687
AX-181152426	1S	1108665748	241.687
AX-416768520	1S	1109357242	241.824
AX-181187603	1S	1109358420	241.824
AX-416738837	1S	1109903145	241.932
AX-181457900	1S	1117089635	243.326
AX-181499195	1S	1117312553	243.368
AX-416772209	1S	1119816286	243.844
AX-181465162	1S	1119818526	243.844
AX-416748376	1S	1120033840	243.885
AX-416815521	1S	1120337212	243.942
AX-416759391	1S	1120775295	244.024
AX-181188199	1S	1120923994	244.052
AX-181482944	1S	1121520772	244.164
AX-416792863	1S	1121521138	244.165
AX-416788629	1S	1126488632	245.086
AX-416739653	1S	1127734364	245.314
AX-416822833	1S	1127736550	245.315
AX-416769753	1S	1128022924	245.367
AX-416731325	1S	1131598795	246.014
AX-416738133	1S	1131918971	246.071
AX-416747774	1S	1133019739	246.268
AX-181481178	1S	1133020008	246.268
AX-416815929	1S	1133026341	246.269
AX-181451183	1S	1134392601	246.512
AX-416815036	1S	1134394900	246.513
AX-416797088	1S	1134395139	246.513
AX-416793859	1S	1134754185	246.577
AX-416765227	1S	1134754995	246.577
AX-416785655	1S	1134755737	246.577
AX-416759782	1S	1136749488	246.928
AX-181500353	1S	1138437693	247.224
AX-181500352	1S	1138437790	247.224
AX-416787817	1S	1138439060	247.224
AX-416765680	1S	1138439606	247.224
AX-416751253	1S	1138479550	247.231
AX-416737019	1S	1140280510	247.544
AX-181489101	1S	1141299486	247.719
AX-416760045	1S	1143101305	248.028
AX-416734425	1S	1144407693	248.25
AX-416800539	1S	1150903984	249.337
AX-416748883	1S	1151818562	249.488
AX-416821539	1S	1151818939	249.488
AX-181500787	1S	1151821476	249.488
AX-181451614	1S	1151821559	249.488
AX-416731309	1S	1152688902	249.63
AX-416731308	1S	1152688952	249.63
AX-416723454	1S	1152691082	249.631
AX-416789434	1S	1153431983	249.751
AX-181461996	1S	1153539598	249.769
AX-181494005	1S	1153540223	249.769
AX-181182651	1S	1162159056	251.146
AX-181182652	1S	1162159278	251.146
AX-416752481	1S	1163412757	251.341
AX-416765800	1S	1165610876	251.682
AX-181492583	1S	1166725637	251.853
AX-416796622	1S	1166726056	251.853
AX-181192143	1S	1167299294	251.941
AX-416755821	1S	1167300566	251.941
AX-416817263	1S	1167300843	251.941
AX-416722321	1S	1167909213	252.034
AX-416749619	1S	1171725776	252.61
AX-416768419	1S	1171726434	252.61
AX-416731035	1S	1174134927	252.969
AX-416731036	1S	1174135344	252.969
AX-416723677	1S	1174142044	252.97
AX-181483171	1S	1175236224	253.131
AX-181450073	1S	1175240256	253.132
AX-416812057	1S	1177466696	253.458
AX-416759862	1S	1177466954	253.458
AX-416747150	1S	1177953379	253.529
AX-416747151	1S	1177953843	253.529
AX-181473769	1S	1178567156	253.618
AX-416722191	1S	1178567648	253.618
AX-416722713	1S	1179048265	253.687
AX-416798666	1S	1180705236	253.926
AX-181199141	1S	1183340018	254.301
AX-416725107	1S	1183481944	254.321
AX-416777272	1S	1183482239	254.321
AX-416810117	1S	1183592510	254.337
AX-416821074	1S	1183595221	254.337
AX-416752914	1S	1183760378	254.361
AX-416805063	1S	1183760724	254.361
AX-181178322	1S	1184535105	254.47
AX-416776522	1S	1184918236	254.524
AX-416723464	1S	1185193147	254.562
AX-416744801	1S	1187267259	254.852
AX-416744802	1S	1187274385	254.853
AX-416775514	1S	1187312320	254.858
AX-416764884	1S	1187312446	254.858
AX-181482336	1S	1187346927	254.863
AX-416776470	1S	1189800874	255.201
AX-416763682	1S	1190733778	255.329
AX-181492100	1S	1191676005	255.457
AX-416753538	1S	1212091612	258.091
AX-181494010	1S	1212093373	258.091
AX-181454775	1S	1213264386	258.234
AX-181467267	1S	1213264390	258.234
AX-181494656	1S	1213265209	258.234
AX-181500743	1S	1214056872	258.33
AX-181189670	1S	1214057369	258.33
AX-416814868	1S	1215935594	258.556
AX-181481636	1S	1216585798	258.634
AX-181481500	1S	1216592907	258.635
AX-416800957	1S	1223713154	259.468
AX-416796458	1S	1223950267	259.495
AX-181481776	1S	1224353451	259.542
AX-416813565	1S	1224353713	259.542
AX-181441306	1S	1225147965	259.632
AX-416726186	1S	1227947087	259.949
AX-416761613	1S	1227949051	259.949
AX-416813841	1S	1227950398	259.949
AX-181194740	1S	1228186578	259.976
AX-416757085	1S	1229670991	260.141
AX-416759721	1S	1231560773	260.35
AX-416732191	1S	1236996289	260.939
AX-181157407	1S	1237542879	260.997
AX-416775935	1S	1237543218	260.997
AX-416774242	1S	1240511049	261.31
AX-181490745	1S	1240511212	261.31
AX-416722317	1S	1240519131	261.311
AX-416722796	1S	1241086497	261.37
AX-416807009	1S	1241088351	261.37
AX-416752852	1S	1243132363	261.582
AX-416752853	1S	1243134236	261.583
AX-416727754	1S	1243343238	261.604
AX-181457117	1S	1243348752	261.605
AX-181492602	1S	1243349067	261.605
AX-181159609	1S	1245947577	261.87
AX-416741386	1S	1274524521	264.562
AX-416741385	1S	1274528632	264.563
AX-181492161	1S	1275285189	264.629
AX-416791186	1S	1277708371	264.839
AX-181197801	1S	1278214369	264.883
AX-181459176	1S	1282472472	265.245
AX-416722279	1S	1282480840	265.246
AX-416743534	1S	1282480888	265.246
AX-416761826	1S	1283211038	265.308
AX-416814056	1S	1283213921	265.308
AX-416762844	1S	1283471519	265.33
AX-416730093	1S	1285414922	265.492
AX-181159200	1S	1285415361	265.492
AX-181498928	1S	1285885693	265.531
AX-181452495	1S	1285922241	265.534
AX-181442001	1S	1285922483	265.534
AX-416722276	1S	1287176914	265.638
AX-181493484	1S	1287667408	265.679
AX-416759055	1S	1288471652	265.745
AX-181481208	1S	1288471753	265.745
AX-181439969	1S	1289996030	265.87
AX-181484076	1S	1298338174	266.54
AX-416722104	1S	1298338524	266.54
AX-416757165	1S	1299991245	266.671
AX-416772807	1S	1300038787	266.674
AX-181469435	1S	1300105557	266.68
AX-416816105	1S	1300106435	266.68
AX-416792584	1S	1300107007	266.68
AX-181171766	1S	1302342790	266.855
AX-181171770	1S	1302343336	266.855
AX-416783679	1S	1308496422	267.329
AX-416790016	1S	1308734411	267.347
AX-416801837	1S	1314843821	267.809
AX-181154521	1S	1318461290	268.078
AX-416725451	1S	1318693038	268.095
AX-416747941	1S	1318697064	268.096
AX-181481959	1S	1318697535	268.096
AX-416753291	1S	1318901702	268.111
AX-416755417	1S	1319423630	268.15
AX-181474094	1S	1319433187	268.15
AX-416722403	1S	1319434029	268.15
AX-181187104	1S	1319943757	268.188
AX-416820776	1S	1319944866	268.188
AX-416793972	1S	1322847147	268.402
AX-181494022	1S	1322850012	268.402
AX-181442229	1S	1322851797	268.402
AX-181169312	1S	1323089367	268.42
AX-181472047	1S	1324609092	268.531
AX-416774955	1S	1326034191	268.635
AX-416805715	1S	1326035643	268.635
AX-416761782	1S	1326458139	268.666
AX-416786796	1S	1326459779	268.666
AX-181471627	1S	1326460470	268.666
AX-416777804	1S	1327008465	268.706
AX-416777803	1S	1327012732	268.707
AX-181500741	1S	1327659445	268.754
AX-181491787	1S	1327661387	268.754
AX-416767477	1S	1328232134	268.796
AX-416789687	1S	1347232718	270.164
AX-416762585	1S	1347233654	270.164
AX-181161775	1S	1347239792	270.164
AX-181156893	1S	1347656608	270.194
AX-416810414	1S	1347658420	270.194
AX-416743399	1S	1349190532	270.304
AX-181497571	1S	1350095006	270.369
AX-416787258	1S	1350095552	270.369
AX-181154156	1S	1352072442	270.511
AX-416764954	1S	1352074203	270.511
AX-181485632	1S	1352378084	270.533
AX-416790683	1S	1352948758	270.574
AX-181487046	1S	1352951752	270.574
AX-416769005	1S	1354612955	270.693
AX-181490811	1S	1354880769	270.713
AX-181168922	1S	1355579475	270.763
AX-416759079	1S	1355579732	270.763
AX-416733897	1S	1357571529	270.906
AX-416797308	1S	1357574423	270.907
AX-416823748	1S	1360920556	271.148
AX-416728045	1S	1360921896	271.148
AX-181468860	1S	1361674402	271.203
AX-181488655	1S	1361678382	271.203
AX-416816469	1S	1362763128	271.282
AX-416756553	1S	1362763661	271.282
AX-181482916	1S	1362785952	271.283
AX-416738662	1S	1366036571	271.519
AX-416728928	1S	1369785791	271.793
AX-181187720	1S	1370573751	271.851
AX-181187723	1S	1370577508	271.851
AX-181492850	1S	1371548289	271.922
AX-416750039	1S	1371971817	271.953
AX-416776388	1S	1371972272	271.953
AX-181486628	1S	1375224313	272.193
AX-181492359	1S	1375226525	272.193
AX-416812235	1S	1376099812	272.257
AX-416745027	1S	1376463514	272.284
AX-416754518	1S	1377259625	272.343
AX-181467549	1S	1378556349	272.44
AX-181472443	1S	1378556699	272.44
AX-416740696	1S	1379544675	272.513
AX-416792869	1S	1379545883	272.513
AX-181486391	1S	1379569746	272.515
AX-181484837	1S	1380198866	272.562
AX-416776378	1S	1380428798	272.579
AX-416724156	1S	1380428915	272.579
AX-416753583	1S	1380781902	272.606
AX-181200284	1S	1381145933	272.633
AX-181204814	1S	1381854540	272.686
AX-416798715	1S	1381854799	272.686
AX-416777619	1S	1382490562	272.733
AX-416793831	1S	1383929799	272.842
AX-181465475	1S	1383932694	272.842
AX-181164200	1S	1384214632	272.863
AX-181164201	1S	1384214695	272.863
AX-181163328	1S	1409835806	274.855
AX-416786998	1S	1410834994	274.936
AX-416786999	1S	1410835048	274.936
AX-181149240	1S	1414267432	275.214
AX-181500141	1S	1414267709	275.214
AX-181491731	1S	1414267905	275.214
AX-416766074	1S	1415010380	275.274
AX-181493581	1S	1415010527	275.274
AX-416800564	1S	1415010896	275.274
AX-181161688	1S	1417110803	275.446
AX-416778845	1S	1418571207	275.566
AX-416764683	1S	1419998345	275.684
AX-181490608	1S	1420281310	275.708
AX-181175130	1S	1420620114	275.736
AX-181195133	1S	1420623955	275.736
AX-181482299	1S	1420753430	275.747
AX-416722117	1S	1422364234	275.881
AX-181487415	1S	1422366099	275.881
AX-416791247	1S	1423046708	275.938
AX-181446877	1S	1423047584	275.938
AX-416742390	1S	1423049235	275.938
AX-416785493	1S	1424211570	276.035
AX-181471631	1S	1424437051	276.054
AX-416733067	1S	1424437795	276.054
AX-416769301	1S	1426430836	276.222
AX-416821564	1S	1426434759	276.222
AX-181187212	1S	1427027774	276.272
AX-416778045	1S	1429733292	276.502
AX-181496147	1S	1429733733	276.502
AX-416723174	1S	1430667975	276.581
AX-416808374	1S	1431940132	276.69
AX-181151192	1S	1432959856	276.778
AX-181151189	1S	1432960141	276.778
AX-181148291	1S	1434953713	276.95
AX-416731448	1S	1435216847	276.972
AX-181445584	1S	1436215036	277.059
AX-181150349	1S	1436908979	277.119
AX-181174724	1S	1437142793	277.139
AX-416740996	1S	1437145648	277.14
AX-416744213	1S	1438241971	277.235
AX-416722318	1S	1438244016	277.235
AX-181473804	1S	1439110786	277.311
AX-416722409	1S	1439110878	277.311
AX-416797018	1S	1439893727	277.38
AX-181463141	1S	1439894517	277.38
AX-416776682	1S	1444061799	277.747
AX-416804275	1S	1444067537	277.747
AX-416776364	1S	1445135707	277.842
AX-416728622	1S	1447930892	278.092
AX-416814741	1S	1449074768	278.194
AX-181500245	1S	1449756347	278.256
AX-416810455	1S	1453383289	278.584
AX-416778188	1S	1454366892	278.673
AX-416813674	1S	1456736283	278.89
AX-416738947	1S	1456740155	278.89
AX-416808284	1S	1457685716	278.977
AX-416756130	1S	1457685903	278.977
AX-416775252	1S	1457804470	278.988
AX-181487731	1S	1457805778	278.988
AX-416802448	1S	1458458830	279.048
AX-416750296	1S	1458458960	279.048
AX-416761258	1S	1469893253	280.116
AX-416819371	1S	1470291451	280.154
AX-416753156	1S	1470293375	280.154
AX-181471246	1S	1470966334	280.218
AX-416745945	1S	1472529309	280.367
AX-181174503	1S	1472929291	280.405
AX-181174506	1S	1472929552	280.405
AX-181174526	1S	1472931030	280.405
AX-416785281	1S	1472931869	280.405
AX-181499415	1S	1473928306	280.501
AX-416792002	1S	1473928950	280.501
AX-416780446	1S	1473938577	280.502
AX-416728551	1S	1474287597	280.535
AX-416803611	1S	1474635537	280.568
AX-416800389	1S	1475783855	280.679
AX-181487556	1S	1475787141	280.679
AX-416766971	1S	1475864616	280.686
AX-416819181	1S	1475864741	280.686
AX-181486680	1S	1476303725	280.729
AX-416751697	1S	1476476177	280.745
AX-416722603	1S	1479489386	281.036
AX-181493642	1S	1479490120	281.036
AX-416740727	1S	1481407300	281.223
AX-416797944	1S	1482122968	281.292
AX-181489048	1S	1482275225	281.307
AX-181491561	1S	1482275300	281.307
AX-416724959	1S	1487876502	281.856
AX-181190033	1S	1487876661	281.856
AX-416812783	1S	1490788935	282.144
AX-416761011	1S	1490790652	282.144
AX-181494098	1S	1490803543	282.145
AX-416744032	1S	1493010152	282.364
AX-181485006	1S	1493839132	282.447
AX-416734444	1S	1493839832	282.447
AX-416803704	1S	1495696712	282.632
AX-416724264	1S	1495828712	282.645
AX-416752288	1S	1495831024	282.645
AX-416785055	1S	1496569234	282.719
AX-181465406	1S	1496869492	282.749
AX-181489577	1S	1496870646	282.749
AX-181483818	1S	1499204458	282.983
AX-181497313	1S	1499205283	282.983
AX-181485305	1S	1499205541	282.983
AX-181194679	1S	1504160032	283.482
AX-181194687	1S	1504161910	283.482
AX-416794204	1S	1504162518	283.482
AX-416764953	1S	1505231472	283.59
AX-416722788	1S	1505231502	283.59
AX-181483223	1S	1506848649	283.754
AX-181490793	1S	1506850726	283.754
AX-416817611	1S	1506850765	283.754
AX-416723370	1S	1507479582	283.818
AX-416726740	1S	1509769950	284.05
AX-416780510	1S	1512277780	284.305
AX-416806280	1S	1512538887	284.331
AX-416752104	1S	1513916455	284.472
AX-416811112	1S	1514684102	284.55
AX-416811111	1S	1514685514	284.55
AX-416746878	1S	1515504708	284.634
AX-416740101	1S	1515507912	284.634
AX-416765420	1S	1515508868	284.634
AX-416733393	1S	1515520993	284.635
AX-181495194	1S	1516668969	284.753
AX-181490012	1S	1516669208	284.753
AX-416726811	1S	1516680034	284.754
AX-416815779	1S	1517740657	284.862
AX-416794085	1S	1520679109	285.163
AX-181458915	1S	1520937367	285.189
AX-181495752	1S	1520938052	285.189
AX-181172297	1S	1522442539	285.343
AX-181167368	1S	1522444659	285.344
AX-416814361	1S	1523451693	285.447
AX-416762121	1S	1523451757	285.447
AX-416762120	1S	1523454626	285.447
AX-181180306	1S	1523455929	285.447
AX-181494181	1S	1526943372	285.805
AX-416775016	1S	1527995110	285.913
AX-181166669	1S	1528300471	285.944
AX-181458411	1S	1529784416	286.097
AX-416770983	1S	1529791762	286.098
AX-181481663	1S	1529792026	286.098
AX-181455862	1S	1530307841	286.151
AX-416777148	1S	1530311095	286.151
AX-416723051	1S	1530564349	286.177
AX-416723052	1S	1530564545	286.177
AX-416814241	1S	1531405258	286.264
AX-416814767	1S	1531409180	286.264
AX-416825431	1S	1532170172	286.342
AX-416794779	1S	1533888430	286.519
AX-416723858	1S	1533889591	286.519
AX-416774926	1S	1534495372	286.582
AX-181483342	1S	1535953337	286.732
AX-416742332	1S	1539812992	287.129
AX-416809463	1S	1539813547	287.129
AX-181466912	1S	1540743215	287.225
AX-181454809	1S	1540743631	287.225
AX-416781199	1S	1542510990	287.408
AX-416730869	1S	1544461252	287.609
AX-181463584	1S	1547274125	287.899
AX-416723872	1S	1547275186	287.899
AX-416773384	1S	1549947410	288.175
AX-416763534	1S	1549947961	288.175
AX-416774726	1S	1549949873	288.175
AX-416809264	1S	1550313189	288.213
AX-181178956	1S	1550318735	288.213
AX-181178209	1S	1550946667	288.278
AX-416807890	1S	1553146804	288.505
AX-416807891	1S	1553147599	288.505
AX-181193258	1S	1555174078	288.715
AX-416804625	1S	1560349827	289.249
AX-416776461	1S	1561912501	289.411
AX-416813363	1S	1568008521	290.042
AX-416725555	1S	1568459271	290.088
AX-181147793	1L	1577547777	0
AX-181481806	1L	1577548964	0.000123127
AX-416730542	1L	1583509679	0.618888
AX-416730543	1L	1583510008	0.618922
AX-416811877	1L	1588315646	1.1185
AX-416766871	1L	1588315956	1.11854
AX-416778066	1L	1592513703	1.5555
AX-416778065	1L	1592515223	1.55566
AX-181196282	1L	1593729675	1.68218
AX-181449061	1L	1599011336	2.23301
AX-416723164	1L	1599012336	2.23312
AX-181466570	1L	1599278210	2.26087
AX-416727340	1L	1599922223	2.32811
AX-416753526	1L	1599923209	2.32821
AX-181164181	1L	1601090704	2.45014
AX-181164182	1L	1601091195	2.4502
AX-416763503	1L	1602971768	2.64671
AX-416751602	1L	1603402391	2.69172
AX-416791291	1L	1606009763	2.96444
AX-181469254	1L	1607561628	3.12689
AX-416812646	1L	1608688169	3.24488
AX-181455039	1L	1608688878	3.24495
AX-181447184	1L	1608690681	3.24514
AX-181489200	1L	1608976159	3.27505
AX-416822122	1L	1608979711	3.27542
AX-416776936	1L	1609882317	3.37
AX-416741434	1L	1611482930	3.53781
AX-416809680	1L	1611884737	3.57995
AX-416763124	1L	1611884959	3.57997
AX-181446101	1L	1611884992	3.57998
AX-416802463	1L	1614626569	3.86772
AX-416812042	1L	1615293218	3.93774
AX-416734583	1L	1617584000	4.17851
AX-181485358	1L	1619409239	4.37054
AX-416725394	1L	1623168238	4.76658
AX-416777566	1L	1623168347	4.76659
AX-416761692	1L	1624388423	4.8953
AX-416751804	1L	1624395299	4.89602
AX-416722654	1L	1624395763	4.89607
AX-416756884	1L	1625398955	5.00197
AX-416756883	1L	1625405540	5.00266
AX-416770244	1L	1626339944	5.10135
AX-416722801	1L	1626340465	5.1014
AX-416762568	1L	1626340849	5.10144
AX-416741427	1L	1629378580	5.42263
AX-416748009	1L	1630302070	5.52039
AX-416748008	1L	1630302340	5.52042
AX-416800805	1L	1632249409	5.7267
AX-416748656	1L	1632253601	5.72714
AX-181188351	1L	1633462714	5.85537
AX-416755222	1L	1638934981	6.43693
AX-416731563	1L	1639768966	6.52575
AX-416731562	1L	1639769607	6.52581
AX-416766973	1L	1640290458	6.58131
AX-416758815	1L	1641349802	6.69424
AX-181444087	1L	1641459323	6.70592
AX-181487147	1L	1641459430	6.70593
AX-416722967	1L	1641852809	6.74789
AX-181486094	1L	1641853774	6.74799
AX-416732082	1L	1643386808	6.91163
AX-181460518	1L	1649221962	7.53622
AX-181441611	1L	1649222752	7.53631
AX-416817784	1L	1652960386	7.938
AX-416789418	1L	1652960640	7.93802
AX-416777408	1L	1653843514	8.03311
AX-416739634	1L	1662819056	9.00452
AX-416739633	1L	1662819176	9.00454
AX-416726682	1L	1663184007	9.04422
AX-181169181	1L	1663184807	9.04431
AX-181169180	1L	1663185158	9.04434
AX-181448524	1L	1663264882	9.05302
AX-181488969	1L	1663266477	9.05319
AX-416807094	1L	1664089886	9.14282
AX-416754955	1L	1664091472	9.14299
AX-416790260	1L	1665655276	9.31345
AX-416816132	1L	1665655668	9.31349
AX-416738079	1L	1665655690	9.3135
AX-181194047	1L	1669715816	9.75754
AX-416812488	1L	1675429924	10.3863
AX-416732433	1L	1676558847	10.5111
AX-416784604	1L	1676559288	10.5112
AX-181483665	1L	1678644402	10.7422
AX-416723777	1L	1678645722	10.7423
AX-181192947	1L	1678670336	10.7451
AX-416821079	1L	1678670664	10.7451
AX-181487921	1L	1678673399	10.7454
AX-181496354	1L	1678674479	10.7455
AX-416814630	1L	1678674562	10.7455
AX-416768015	1L	1679463221	10.8331
AX-416726758	1L	1679503654	10.8376
AX-416812210	1L	1679506929	10.838
AX-416791314	1L	1679535609	10.8411
AX-416739140	1L	1679535903	10.8412
AX-416775663	1L	1680531458	10.9519
AX-416823918	1L	1681296739	11.037
AX-416811575	1L	1712504319	14.6171
AX-181482767	1L	1713092691	14.687
AX-416800079	1L	1718241077	15.3035
AX-416822091	1L	1718241329	15.3035
AX-416787178	1L	1722429418	15.8114
AX-416734998	1L	1722429950	15.8115
AX-416726431	1L	1722952321	15.8752
AX-416743652	1L	1723955463	15.998
AX-416743653	1L	1723955664	15.998
AX-416779855	1L	1724445116	16.058
AX-416792124	1L	1725986288	16.2475
AX-416792125	1L	1725986386	16.2475
AX-416812796	1L	1726741634	16.3407
AX-416816057	1L	1729068855	16.6292
AX-416788410	1L	1729336906	16.6625
AX-181455038	1L	1732300727	17.0332
AX-181451782	1L	1732301588	17.0333
AX-181455089	1L	1735605069	17.4504
AX-416743170	1L	1735609116	17.4509
AX-416774693	1L	1736399399	17.5514
AX-181456519	1L	1736400061	17.5515
AX-416772986	1L	1736403907	17.552
AX-416750847	1L	1738543226	17.8251
AX-416784856	1L	1738552084	17.8263
AX-181185478	1L	1740546291	18.0826
AX-181462235	1L	1742484316	18.3333
AX-416820195	1L	1742487175	18.3337
AX-416736382	1L	1744421107	18.5854
AX-416731320	1L	1745142634	18.6798
AX-181195947	1L	1745145931	18.6802
AX-181195948	1L	1745146081	18.6802
AX-416746942	1L	1746126631	18.8088
AX-416726954	1L	1746609527	18.8722
AX-416742033	1L	1746934806	18.915
AX-416811680	1L	1748359635	19.1031
AX-416722964	1L	1748360644	19.1032
AX-181470566	1L	1748948486	19.181
AX-181495573	1L	1748950784	19.1813
AX-416798491	1L	1749384313	19.2388
AX-416798490	1L	1749384861	19.2389
AX-416759357	1L	1750019568	19.3232
AX-416778240	1L	1750244817	19.3532
AX-181459596	1L	1750246876	19.3535
AX-416775423	1L	1750247236	19.3535
AX-416751288	1L	1753055324	19.729
AX-181148753	1L	1753441425	19.7809
AX-181149167	1L	1753441549	19.7809
AX-416744275	1L	1753683169	19.8134
AX-181189518	1L	1754267232	19.8921
AX-181189517	1L	1754267363	19.8921
AX-416787572	1L	1754270109	19.8925
AX-416792839	1L	1756395790	20.1802
AX-416782390	1L	1756496953	20.1939
AX-181486924	1L	1756498296	20.1941
AX-181472446	1L	1756498862	20.1942
AX-416810647	1L	1756500895	20.1945
AX-416722931	1L	1756500949	20.1945
AX-181149903	1L	1756766161	20.2305
AX-416804029	1L	1756766401	20.2306
AX-416773765	1L	1757252681	20.2967
AX-181495036	1L	1757253009	20.2968
AX-181174040	1L	1757895538	20.3844
AX-416763585	1L	1757898891	20.3848
AX-416736736	1L	1758152072	20.4194
AX-416761021	1L	1758589945	20.4793
AX-416761020	1L	1758590686	20.4794
AX-181492308	1L	1761306440	20.8526
AX-416817240	1L	1761311995	20.8534
AX-416797253	1L	1761313264	20.8536
AX-416745081	1L	1761313384	20.8536
AX-416724114	1L	1761325242	20.8552
AX-416742112	1L	1761571250	20.8892
AX-416794278	1L	1761571381	20.8892
AX-181204949	1L	1761586551	20.8913
AX-181204950	1L	1761586606	20.8913
AX-181154418	1L	1761631232	20.8975
AX-416727161	1L	1762185758	20.9742
AX-181466504	1L	1762187435	20.9744
AX-181448271	1L	1762188260	20.9746
AX-416756030	1L	1762976959	21.0839
AX-416744831	1L	1763332871	21.1334
AX-181485201	1L	1763766151	21.1936
AX-416794606	1L	1763776663	21.1951
AX-416795267	1L	1764574720	21.3063
AX-181497103	1L	1764625512	21.3134
AX-181483334	1L	1764625818	21.3135
AX-416731421	1L	1764652008	21.3171
AX-416742206	1L	1768184490	21.8133
AX-181491646	1L	1769556264	22.0076
AX-416734013	1L	1769557026	22.0077
AX-416749402	1L	1770003511	22.0711
AX-416774671	1L	1770578901	22.153
AX-416782119	1L	1771707152	22.314
AX-416753227	1L	1771720828	22.3159
AX-181459228	1L	1773273178	22.5385
AX-181483866	1L	1773811044	22.6159
AX-181445724	1L	1773918124	22.6313
AX-416791995	1L	1773920078	22.6316
AX-416737301	1L	1774198573	22.6717
AX-416735007	1L	1775047605	22.7943
AX-416816204	1L	1775435074	22.8504
AX-181444586	1L	1776056688	22.9405
AX-181462485	1L	1776057021	22.9406
AX-416736480	1L	1776129974	22.9512
AX-416736479	1L	1776130684	22.9513
AX-416759386	1L	1776134402	22.9518
AX-181154487	1L	1776367969	22.9857
AX-416729705	1L	1776374686	22.9867
AX-416729704	1L	1776376457	22.987
AX-416764187	1L	1776476675	23.0015
AX-416733129	1L	1776478727	23.0018
AX-416792807	1L	1777508743	23.1518
AX-181500726	1L	1778706413	23.3268
AX-416815073	1L	1779282832	23.4113
AX-416814058	1L	1779817006	23.4897
AX-416787768	1L	1780876912	23.6458
AX-181470414	1L	1782732893	23.9205
AX-181202506	1L	1783027570	23.9642
AX-181488149	1L	1783049845	23.9675
AX-416770964	1L	1783054010	23.9682
AX-181497672	1L	1783055775	23.9684
AX-181153851	1L	1783262545	23.9992
AX-181153857	1L	1783265024	23.9995
AX-416770722	1L	1784599418	24.1984
AX-416766054	1L	1784600530	24.1986
AX-416749425	1L	1784698453	24.2132
AX-416735502	1L	1784886195	24.2413
AX-416723666	1L	1785792019	24.3769
AX-416796151	1L	1786318703	24.4559
AX-416730544	1L	1786433331	24.4732
AX-181191169	1L	1788243395	24.746
AX-416791753	1L	1788251952	24.7473
AX-181493163	1L	1788253754	24.7476
AX-181151011	1L	1788497467	24.7844
AX-416724202	1L	1789150269	24.8833
AX-416825519	1L	1789777135	24.9784
AX-416739683	1L	1790208436	25.044
AX-181488978	1L	1790210196	25.0443
AX-181470819	1L	1790210530	25.0443
AX-181488759	1L	1790800684	25.1342
AX-416791218	1L	1790802459	25.1345
AX-416802350	1L	1791077935	25.1765
AX-416757381	1L	1791566081	25.251
AX-416731324	1L	1791847132	25.294
AX-181166098	1L	1791995840	25.3167
AX-416819649	1L	1791996845	25.3169
AX-181166093	1L	1791997132	25.3169
AX-416757981	1L	1792654438	25.4176
AX-416824928	1L	1793655426	25.5713
AX-416780813	1L	1795483733	25.8534
AX-416723331	1L	1795483810	25.8534
AX-416733961	1L	1795488294	25.8541
AX-181169867	1L	1795995075	25.9326
AX-416776270	1L	1795995306	25.9326
AX-181437965	1L	1797058366	26.0976
AX-181200715	1L	1797059113	26.0977
AX-416723850	1L	1798687872	26.3516
AX-416723851	1L	1798688140	26.3517
AX-416727033	1L	1799210063	26.4333
AX-181151615	1L	1799630400	26.4991
AX-416804381	1L	1799632560	26.4995
AX-181447215	1L	1799994585	26.5562
AX-181473724	1L	1800466205	26.6303
AX-416802992	1L	1801008484	26.7155
AX-416765581	1L	1801384117	26.7747
AX-181196762	1L	1801696413	26.8239
AX-416745868	1L	1801702209	26.8248
AX-181491726	1L	1801757811	26.8336
AX-181443647	1L	1802360287	26.9287
AX-181176556	1L	1802558963	26.9601
AX-181152418	1L	1804320528	27.2394
AX-416726838	1L	1804326858	27.2404
AX-181149035	1L	1805799806	27.4751
AX-181148617	1L	1805800583	27.4752
AX-181500253	1L	1806876579	27.6472
AX-181443310	1L	1806877362	27.6474
AX-181485299	1L	1808190841	27.8581
AX-181485969	1L	1808194833	27.8587
AX-416817853	1L	1809013332	27.9905
AX-181468894	1L	1809473572	28.0647
AX-416750583	1L	1812535781	28.5608
AX-416774805	1L	1812537212	28.5611
AX-416817094	1L	1812537245	28.5611
AX-181451671	1L	1812537413	28.5611
AX-416750669	1L	1813890477	28.7817
AX-181160472	1L	1818340519	29.5129
AX-416802310	1L	1818657941	29.5653
AX-416825472	1L	1818658138	29.5654
AX-416793825	1L	1820738507	29.9104
AX-416793826	1L	1820741812	29.911
AX-181464817	1L	1821235665	29.9932
AX-181474407	1L	1821236034	29.9932
AX-181460328	1L	1821236511	29.9933
AX-181451377	1L	1822980763	30.2844
AX-181148274	1L	1822980865	30.2844
AX-181194291	1L	1823072718	30.2998
AX-416791965	1L	1824442177	30.5293
AX-181195835	1L	1824442278	30.5293
AX-416804328	1L	1824488065	30.537
AX-416730839	1L	1825072508	30.6352
AX-181483937	1L	1825073060	30.6353
AX-181490860	1L	1825485556	30.7047
AX-416723735	1L	1825485796	30.7047
AX-416760835	1L	1825502183	30.7075
AX-181154937	1L	1826666410	30.9037
AX-416777587	1L	1827280010	31.0074
AX-416807510	1L	1829388209	31.3647
AX-416762331	1L	1829388510	31.3647
AX-416820902	1L	1829390247	31.365
AX-416795414	1L	1834741973	32.28
AX-416795415	1L	1834743311	32.2803
AX-181177279	1L	1834857997	32.3
AX-416817569	1L	1834858390	32.3001
AX-416809589	1L	1836032695	32.5024
AX-416730071	1L	1836034295	32.5027
AX-416742769	1L	1837607054	32.7744
AX-416823835	1L	1839935650	33.1785
AX-416761992	1L	1840396216	33.2587
AX-181485669	1L	1840397639	33.259
AX-181496675	1L	1840402457	33.2598
AX-416745431	1L	1840861838	33.3398
AX-416722333	1L	1841391942	33.4323
AX-416739851	1L	1842049419	33.5471
AX-416792026	1L	1842049523	33.5471
AX-416722396	1L	1842078670	33.5522
AX-416798129	1L	1842078722	33.5522
AX-416761281	1L	1844499306	33.9763
AX-416759663	1L	1845264097	34.1107
AX-181157858	1L	1846897746	34.3984
AX-181148411	1L	1847450797	34.4961
AX-181166109	1L	1847450854	34.4961
AX-416756750	1L	1847788540	34.5557
AX-416768690	1L	1848362994	34.6573
AX-416761267	1L	1848987148	34.7678
AX-416779340	1L	1848987901	34.768
AX-416763243	1L	1850578159	35.0501
AX-181498233	1L	1850988252	35.123
AX-416753118	1L	1851671809	35.2446
AX-181148147	1L	1851729364	35.2549
AX-181481501	1L	1852153900	35.3305
AX-181498452	1L	1852373965	35.3697
AX-181495987	1L	1852374448	35.3698
AX-416808273	1L	1853039917	35.4885
AX-416808274	1L	1853040598	35.4886
AX-181490611	1L	1853551223	35.5798
AX-181147897	1L	1854100026	35.6779
AX-181495826	1L	1854100693	35.678
AX-416794209	1L	1854811296	35.8051
AX-416798700	1L	1857437690	36.2765
AX-416743426	1L	1858173527	36.4089
AX-181438804	1L	1859384886	36.6273
AX-416724330	1L	1859384964	36.6273
AX-416822756	1L	1859834389	36.7084
AX-416800811	1L	1860072043	36.7513
AX-181171338	1L	1860870776	36.8957
AX-416796557	1L	1860876417	36.8967
AX-416759482	1L	1861392054	36.99
AX-416745327	1L	1861750661	37.055
AX-181162109	1L	1862268708	37.1489
AX-416742259	1L	1862279075	37.1507
AX-416744856	1L	1862440719	37.18
AX-416744855	1L	1862441003	37.1801
AX-416799046	1L	1862442824	37.1804
AX-416723936	1L	1863891873	37.4435
AX-181148184	1L	1864044992	37.4713
AX-181466401	1L	1864046880	37.4717
AX-181485252	1L	1864046961	37.4717
AX-416749975	1L	1864154631	37.4913
AX-416749974	1L	1864154991	37.4913
AX-181459131	1L	1864388852	37.5339
AX-416736457	1L	1865747326	37.7812
AX-416758460	1L	1865850188	37.7999
AX-416722415	1L	1866441733	37.9078
AX-181439951	1L	1866476204	37.9141
AX-416732142	1L	1867532068	38.1069
AX-416796985	1L	1867712280	38.1398
AX-181147689	1L	1867718012	38.1409
AX-416747191	1L	1867991331	38.1909
AX-416744620	1L	1868565855	38.2959
AX-416741707	1L	1869582468	38.4821
AX-181180021	1L	1870479075	38.6465
AX-181180020	1L	1870479460	38.6466
AX-181162460	1L	1873233057	39.1528
AX-416763005	1L	1873338104	39.1721
AX-181193485	1L	1873339982	39.1724
AX-416723547	1L	1876768006	39.8052
AX-181500258	1L	1876768974	39.8054
AX-416731845	1L	1876774533	39.8064
AX-416783157	1L	1876968777	39.8424
AX-181488293	1L	1877884099	40.0118
AX-181487359	1L	1877884269	40.0119
AX-181466971	1L	1878538053	40.133
AX-416777846	1L	1878540968	40.1336
AX-181499392	1L	1878546653	40.1346
AX-181190334	1L	1881796667	40.7383
AX-416818011	1L	1881851372	40.7485
AX-416726049	1L	1881879557	40.7537
AX-416806428	1L	1883735386	41.0995
AX-181453728	1L	1883735393	41.0995
AX-181184587	1L	1884430137	41.2291
AX-181461050	1L	1884441904	41.2313
AX-416786350	1L	1886354702	41.5888
AX-181483888	1L	1887797483	41.8588
AX-181499119	1L	1887797546	41.8588
AX-416761464	1L	1889066793	42.0968
AX-181450755	1L	1890145109	42.2992
AX-416824796	1L	1890145799	42.2993
AX-416744914	1L	1890151525	42.3004
AX-416755533	1L	1891234324	42.5038
AX-416807684	1L	1891234849	42.5039
AX-416763535	1L	1891943327	42.6371
AX-416803804	1L	1891947136	42.6379
AX-181491658	1L	1893189508	42.8717
AX-416817683	1L	1893190344	42.8719
AX-416738700	1L	1894345008	43.0895
AX-416738701	1L	1894345878	43.0896
AX-181467126	1L	1894367775	43.0938
AX-181491301	1L	1894367897	43.0938
AX-416775745	1L	1896840050	43.5604
AX-181490713	1L	1896840583	43.5605
AX-181461438	1L	1897023332	43.5951
AX-181454930	1L	1897024138	43.5952
AX-181178687	1L	1897031305	43.5966
AX-181178682	1L	1897031957	43.5967
AX-416741318	1L	1898543379	43.8826
AX-181486921	1L	1898543810	43.8827
AX-416748912	1L	1898651361	43.903
AX-416807322	1L	1898657879	43.9042
AX-416807323	1L	1898660459	43.9047
AX-416815097	1L	1898662099	43.905
AX-416755310	1L	1898662292	43.9051
AX-416781234	1L	1900084556	44.1745
AX-416746857	1L	1900680191	44.2874
AX-416799017	1L	1900680319	44.2874
AX-416763798	1L	1900681194	44.2876
AX-181179792	1L	1900689008	44.289
AX-416737511	1L	1901130265	44.3727
AX-416775893	1L	1901130541	44.3728
AX-181492108	1L	1901130930	44.3728
AX-416737734	1L	1901132274	44.3731
AX-416782120	1L	1904876707	45.0844
AX-181155648	1L	1906632482	45.4186
AX-181174981	1L	1909114110	45.8918
AX-416780065	1L	1909116031	45.8922
AX-181202828	1L	1909666163	45.9972
AX-416800598	1L	1911838826	46.4123
AX-416748444	1L	1911840696	46.4126
AX-416731460	1L	1913011595	46.6366
AX-416783608	1L	1913012219	46.6367
AX-416724789	1L	1913012704	46.6368
AX-181499163	1L	1913681241	46.7648
AX-181491510	1L	1913681418	46.7648
AX-416724778	1L	1914192745	46.8627
AX-181470373	1L	1914194338	46.863
AX-416814126	1L	1915438696	47.1014
AX-416777122	1L	1915686923	47.1489
AX-416790628	1L	1915701885	47.1518
AX-181195631	1L	1915704779	47.1524
AX-416751638	1L	1918339512	47.6578
AX-416757577	1L	1918343934	47.6586
AX-416799009	1L	1918449872	47.6789
AX-181500393	1L	1918916516	47.7685
AX-181200644	1L	1919374057	47.8564
AX-181200639	1L	1919375586	47.8567
AX-181177379	1L	1919376368	47.8569
AX-181177377	1L	1919376810	47.8569
AX-416736494	1L	1920492960	48.0714
AX-416821324	1L	1920493323	48.0715
AX-181500461	1L	1921061435	48.1807
AX-416825294	1L	1921061634	48.1807
AX-416777854	1L	1922962674	48.5463
AX-181484093	1L	1923341961	48.6193
AX-416815201	1L	1927595976	49.4388
AX-181491842	1L	1927596485	49.4389
AX-416760209	1L	1930005542	49.9037
AX-181195921	1L	1930005873	49.9037
AX-416765246	1L	1930007111	49.904
AX-416733718	1L	1930020343	49.9065
AX-416771643	1L	1930021253	49.9067
AX-181498166	1L	1932899916	50.4625
AX-416764735	1L	1933047712	50.4911
AX-416763644	1L	1933136655	50.5083
AX-416744317	1L	1933136694	50.5083
AX-416743518	1L	1933872604	50.6505
AX-181489207	1L	1934613427	50.7936
AX-181451731	1L	1934613487	50.7936
AX-416730936	1L	1936796147	51.2156
AX-416741093	1L	1936796925	51.2158
AX-416811684	1L	1938149235	51.4773
AX-416811685	1L	1938151110	51.4777
AX-181483968	1L	1938153770	51.4782
AX-416774763	1L	1939040142	51.6497
AX-416732478	1L	1939730171	51.7832
AX-416784653	1L	1939730192	51.7832
AX-416784646	1L	1939730279	51.7832
AX-416784647	1L	1939730327	51.7832
AX-416784648	1L	1939730490	51.7833
AX-416732476	1L	1939730603	51.7833
AX-416784650	1L	1939730612	51.7833
AX-181189103	1L	1939730696	51.7833
AX-416730431	1L	1940348685	51.9029
AX-416765610	1L	1940351592	51.9035
AX-416777188	1L	1940905984	52.0108
AX-181500032	1L	1941275882	52.0824
AX-416775152	1L	1942142588	52.2502
AX-416758431	1L	1942142841	52.2502
AX-416788713	1L	1942803816	52.3782
AX-181169306	1L	1942804163	52.3782
AX-181184788	1L	1944363517	52.6802
AX-181184795	1L	1944373998	52.6822
AX-416733469	1L	1944379702	52.6833
AX-416760944	1L	1944959063	52.7955
AX-181198929	1L	1945366077	52.8744
AX-181500734	1L	1945777060	52.954
AX-416797268	1L	1945779779	52.9545
AX-416797267	1L	1945780258	52.9546
AX-181160898	1L	1945876884	52.9733
AX-181151589	1L	1948189363	53.4213
AX-416792629	1L	1948743055	53.5286
AX-181177131	1L	1949514037	53.678
AX-181451239	1L	1950510388	53.8711
AX-181443352	1L	1950510529	53.8711
AX-416729601	1L	1950836683	53.9344
AX-181148118	1L	1951415149	54.0465
AX-181482525	1L	1951416475	54.0467
AX-416745261	1L	1951860773	54.1329
AX-181447513	1L	1951886519	54.1378
AX-181487948	1L	1951886917	54.1379
AX-181500735	1L	1951886963	54.1379
AX-416817377	1L	1951916236	54.1436
AX-416789805	1L	1952085265	54.1764
AX-416728711	1L	1952104010	54.18
AX-416780889	1L	1952104849	54.1802
AX-416781945	1L	1953010155	54.3557
AX-181195659	1L	1953393849	54.43
AX-181170019	1L	1953403206	54.4319
AX-416791273	1L	1955554286	54.8489
AX-181185755	1L	1955559222	54.8499
AX-181482454	1L	1957576361	55.241
AX-181482583	1L	1957576898	55.2411
AX-416768115	1L	1957882970	55.3005
AX-181163633	1L	1958104433	55.3434
AX-181466812	1L	1958584516	55.4365
AX-416757065	1L	1958593166	55.4382
AX-416729177	1L	1959664369	55.646
AX-416764031	1L	1959664972	55.6461
AX-416727881	1L	1960069277	55.7245
AX-416770863	1L	1960303798	55.77
AX-416790251	1L	1960306733	55.7706
AX-416792277	1L	1962988749	56.2909
AX-181456555	1L	1963001300	56.2933
AX-416805667	1L	1963457186	56.3818
AX-181163921	1L	1964288122	56.543
AX-416778094	1L	1966257465	56.9252
AX-416816421	1L	1967627978	57.1912
AX-181188538	1L	1967629489	57.1915
AX-416735011	1L	1968513340	57.363
AX-181438265	1L	1968514212	57.3632
AX-416800006	1L	1970576991	57.7636
AX-416817228	1L	1970577587	57.7637
AX-416747854	1L	1970577820	57.7638
AX-416813379	1L	1973689112	58.3679
AX-416815586	1L	1974022562	58.4326
AX-416729226	1L	1975401618	58.7005
AX-416794072	1L	1981058645	59.7994
AX-416794071	1L	1981058719	59.7994
AX-181455413	1L	1982760186	60.13
AX-416755642	1L	1982970424	60.1708
AX-416807796	1L	1982973148	60.1714
AX-416762624	1L	1982973494	60.1714
AX-181440189	1L	1982984182	60.1735
AX-181460337	1L	1982984322	60.1735
AX-416772366	1L	1984002692	60.3714
AX-416774601	1L	1984003205	60.3715
AX-181452196	1L	1984012393	60.3733
AX-181487514	1L	1986491179	60.8551
AX-181500068	1L	1986502578	60.8573
AX-181159427	1L	1986848211	60.9245
AX-181159424	1L	1986851225	60.9251
AX-416723126	1L	1988035234	61.1552
AX-416730521	1L	1988971183	61.3372
AX-416782679	1L	1988971378	61.3372
AX-416791771	1L	1990155748	61.5675
AX-416777968	1L	1990158310	61.568
AX-181153997	1L	1990159998	61.5683
AX-416822845	1L	1991552251	61.839
AX-416798544	1L	1994236000	62.3609
AX-181484063	1L	1996019565	62.7078
AX-181482850	1L	1996019877	62.7079
AX-181194494	1L	1997735234	63.0416
AX-416810350	1L	1997737645	63.042
AX-416792397	1L	1998337173	63.1587
AX-181470082	1L	1998556708	63.2014
AX-181482948	1L	1998556822	63.2014
AX-416763643	1L	1998559363	63.2019
AX-416745087	1L	1999376752	63.3609
AX-416766627	1L	1999804091	63.444
AX-416766626	1L	1999806065	63.4444
AX-416733888	1L	2000284987	63.5376
AX-416784623	1L	2000415500	63.563
AX-416748071	1L	2000419631	63.5638
AX-416748070	1L	2000420390	63.564
AX-181462846	1L	2000796977	63.6372
AX-181458957	1L	2002505216	63.9697
AX-181485346	1L	2002506384	63.9699
AX-181492697	1L	2003020014	64.0698
AX-416815039	1L	2003993927	64.2594
AX-416734008	1L	2004796890	64.4157
AX-416786205	1L	2004796958	64.4157
AX-181159661	1L	2005417627	64.5365
AX-181154007	1L	2006021145	64.654
AX-181156530	1L	2006478292	64.743
AX-181156529	1L	2006478409	64.743
AX-416724654	1L	2006493190	64.7459
AX-416733334	1L	2007276880	64.8985
AX-416764981	1L	2007310683	64.9051
AX-416771238	1L	2007509627	64.9438
AX-416745870	1L	2007510053	64.9439
AX-181160318	1L	2007511618	64.9442
AX-181160319	1L	2007511901	64.9443
AX-416760645	1L	2010524418	65.531
AX-416760646	1L	2010524631	65.531
AX-416784481	1L	2010527420	65.5315
AX-416759938	1L	2010532540	65.5325
AX-181458062	1L	2010532999	65.5326
AX-416800257	1L	2010839575	65.5924
AX-416750966	1L	2011190184	65.6607
AX-416750967	1L	2011190300	65.6607
AX-181175372	1L	2011652483	65.7507
AX-416808638	1L	2011654340	65.7511
AX-181485451	1L	2012644596	65.944
AX-416804801	1L	2012664173	65.9478
AX-181492113	1L	2013216692	66.0555
AX-416794737	1L	2013218272	66.0558
AX-181148867	1L	2013241316	66.0603
AX-181486591	1L	2013633091	66.1366
AX-181455244	1L	2013636472	66.1373
AX-416783562	1L	2013638396	66.1377
AX-416730334	1L	2014610561	66.3271
AX-181500737	1L	2014882470	66.3801
AX-416799681	1L	2014883718	66.3804
AX-416780539	1L	2016189594	66.6349
AX-416732076	1L	2016191455	66.6353
AX-416784237	1L	2016193749	66.6357
AX-181155897	1L	2016439574	66.6837
AX-416732573	1L	2017119977	66.8163
AX-181205938	1L	2017125168	66.8173
AX-181166620	1L	2017992239	66.9864
AX-181184631	1L	2019522311	67.2847
AX-416753683	1L	2020309673	67.4383
AX-416805832	1L	2020309733	67.4383
AX-416774560	1L	2020493628	67.4742
AX-416722438	1L	2021210570	67.614
AX-181490724	1L	2021611658	67.6922
AX-416820912	1L	2022087826	67.7851
AX-416762776	1L	2022088237	67.7852
AX-181458736	1L	2022396002	67.8453
AX-181500839	1L	2022883341	67.9403
AX-181483654	1L	2023026398	67.9682
AX-181495042	1L	2023026820	67.9683
AX-416814447	1L	2025054045	68.3639
AX-181498463	1L	2025054267	68.3639
AX-181163733	1L	2025360583	68.4237
AX-416733172	1L	2026435152	68.6334
AX-416823132	1L	2026436712	68.6337
AX-416731970	1L	2028087763	68.956
AX-416775349	1L	2028088084	68.9561
AX-416735496	1L	2028091771	68.9568
AX-181474619	1L	2028910724	69.1167
AX-416751503	1L	2028913668	69.1173
AX-416803652	1L	2028914195	69.1174
AX-181489813	1L	2028914386	69.1174
AX-416775538	1L	2028933717	69.1212
AX-181174088	1L	2029183080	69.1699
AX-416745290	1L	2029250162	69.183
AX-181166955	1L	2029828901	69.296
AX-416807314	1L	2030734325	69.4728
AX-181202435	1L	2031142591	69.5525
AX-416784532	1L	2031569717	69.636
AX-416817074	1L	2031570641	69.6361
AX-181445401	1L	2031571105	69.6362
AX-416816287	1L	2032342059	69.7868
AX-416807996	1L	2036720692	70.6424
AX-181183000	1L	2036721202	70.6425
AX-416754225	1L	2036722568	70.6428
AX-181442550	1L	2038078810	70.9079
AX-416771768	1L	2038084343	70.909
AX-416817069	1L	2038209082	70.9334
AX-181453966	1L	2038210722	70.9337
AX-416789057	1L	2038211444	70.9338
AX-416730846	1L	2038212507	70.9341
AX-416764512	1L	2038216630	70.9349
AX-416768468	1L	2038217598	70.935
AX-181450365	1L	2038397304	70.9702
AX-416766766	1L	2038915848	71.0716
AX-181153687	1L	2038916046	71.0716
AX-416779675	1L	2038964501	71.0811
AX-416816840	1L	2038965945	71.0814
AX-416786369	1L	2038968311	71.0818
AX-416734175	1L	2038968377	71.0818
AX-181484832	1L	2039390910	71.1645
AX-181456005	1L	2039392686	71.1648
AX-181487637	1L	2039393870	71.165
AX-181172968	1L	2039864811	71.2571
AX-181448093	1L	2040747490	71.4298
AX-181472137	1L	2040747784	71.4298
AX-181462115	1L	2041642813	71.6049
AX-416783986	1L	2041645891	71.6055
AX-416793142	1L	2043801931	72.0274
AX-416783130	1L	2044475027	72.1591
AX-416790508	1L	2048766583	72.9996
AX-416746110	1L	2049526702	73.1486
AX-416813659	1L	2050446961	73.329
AX-416770368	1L	2050927710	73.4232
AX-416730162	1L	2051789882	73.5923
AX-416795503	1L	2051794341	73.5931
AX-416786395	1L	2052709030	73.7726
AX-416722845	1L	2054870158	74.1967
AX-416752139	1L	2055796152	74.3785
AX-181483608	1L	2055796221	74.3785
AX-181500831	1L	2055796418	74.3785
AX-416736612	1L	2055845185	74.3881
AX-416788790	1L	2055846398	74.3883
AX-181461723	1L	2056473606	74.5115
AX-416765690	1L	2056473710	74.5115
AX-416782160	1L	2056939273	74.603
AX-181491111	1L	2057631507	74.739
AX-181487982	1L	2057633811	74.7394
AX-416773793	1L	2057657045	74.744
AX-416748596	1L	2057747912	74.7619
AX-416749723	1L	2057843162	74.7806
AX-416801868	1L	2057844013	74.7808
AX-416744542	1L	2057854629	74.7828
AX-416774561	1L	2057856188	74.7831
AX-416736527	1L	2057857043	74.7833
AX-416788700	1L	2057857112	74.7833
AX-416780119	1L	2057915738	74.7949
AX-416780118	1L	2057917314	74.7952
AX-416746552	1L	2057918583	74.7954
AX-181482344	1L	2058591252	74.9276
AX-416722522	1L	2058593540	74.9281
AX-416801236	1L	2058601259	74.9296
AX-181484784	1L	2058843178	74.9772
AX-181483084	1L	2058843218	74.9772
AX-416728747	1L	2060405504	75.2844
AX-416728748	1L	2060406006	75.2845
AX-416733741	1L	2060406110	75.2845
AX-181182128	1L	2060407814	75.2849
AX-416787397	1L	2060570128	75.3168
AX-181151827	1L	2060573423	75.3174
AX-416722209	1L	2060978827	75.3972
AX-416746807	1L	2060982034	75.3979
AX-416783362	1L	2061332193	75.4668
AX-416814948	1L	2061694338	75.538
AX-416764348	1L	2061741342	75.5473
AX-416731212	1L	2061743873	75.5478
AX-416726610	1L	2062881812	75.7719
AX-181496690	1L	2062881866	75.7719
AX-181469395	1L	2063523020	75.8982
AX-181500738	1L	2063523257	75.8982
AX-181459591	1L	2063524472	75.8985
AX-181468104	1L	2065070624	76.2033
AX-416726896	1L	2065070861	76.2033
AX-416775867	1L	2066504699	76.4862
AX-181452981	1L	2066505581	76.4864
AX-416821318	1L	2068608892	76.9018
AX-181453336	1L	2068649521	76.9098
AX-181467408	1L	2068649887	76.9099
AX-181452258	1L	2068650016	76.9099
AX-416751919	1L	2068711128	76.922
AX-416751918	1L	2068711852	76.9221
AX-416823657	1L	2068713378	76.9224
AX-416724607	1L	2068718169	76.9234
AX-416790085	1L	2070123741	77.2013
AX-416797606	1L	2070190368	77.2145
AX-181170158	1L	2070969356	77.3686
AX-181170166	1L	2070971981	77.3692
AX-416722882	1L	2071090580	77.3926
AX-181487522	1L	2071091668	77.3928
AX-416763739	1L	2072760033	77.7233
AX-181497718	1L	2073469117	77.8639
AX-416757796	1L	2073471606	77.8644
AX-416757797	1L	2073471891	77.8644
AX-416790639	1L	2073473982	77.8648
AX-416738460	1L	2073475700	77.8652
AX-416729754	1L	2073479218	77.8659
AX-416781913	1L	2073479354	77.8659
AX-416796831	1L	2075204316	78.2082
AX-416764387	1L	2075204757	78.2083
AX-181450619	1L	2075493143	78.2655
AX-416796351	1L	2076127628	78.3916
AX-181195475	1L	2076449807	78.4556
AX-181195476	1L	2076450153	78.4557
AX-181181613	1L	2076454403	78.4565
AX-416804595	1L	2076454657	78.4566
AX-181481319	1L	2078640170	78.8914
AX-181471660	1L	2078640245	78.8914
AX-181172525	1L	2078643076	78.8919
AX-416726101	1L	2078644400	78.8922
AX-416740493	1L	2079139494	78.9908
AX-416792662	1L	2079142267	78.9914
AX-181494416	1L	2080244948	79.2111
AX-416815789	1L	2080246338	79.2114
AX-416798203	1L	2080247134	79.2116
AX-416805297	1L	2080254182	79.213
AX-416728768	1L	2081661352	79.4937
AX-181201923	1L	2081689453	79.4993
AX-181201921	1L	2081690598	79.4996
AX-416727919	1L	2081692644	79.5
AX-416782483	1L	2082768800	79.7149
AX-416732343	1L	2082775859	79.7164
AX-416723989	1L	2082885348	79.7382
AX-181496640	1L	2083398603	79.8408
AX-416796069	1L	2084663463	80.0939
AX-416743896	1L	2084666201	80.0945
AX-181488649	1L	2085128330	80.187
AX-181486186	1L	2085331182	80.2276
AX-181490672	1L	2085332101	80.2278
AX-181154723	1L	2085334882	80.2284
AX-181154719	1L	2085335805	80.2286
AX-416723298	1L	2085539864	80.2695
AX-416794139	1L	2085783578	80.3183
AX-416731042	1L	2086008870	80.3635
AX-416730988	1L	2086009457	80.3636
AX-416730987	1L	2086009712	80.3636
AX-416817839	1L	2087177397	80.5978
AX-181487751	1L	2087178667	80.5981
AX-416776821	1L	2087751306	80.713
AX-181492562	1L	2088715260	80.9067
AX-181447504	1L	2089348865	81.0341
AX-416808209	1L	2089378895	81.0401
AX-181461422	1L	2089840459	81.133
AX-416731707	1L	2089841729	81.1332
AX-416804558	1L	2089850807	81.1351
AX-181206370	1L	2089852059	81.1353
AX-416772826	1L	2090292437	81.224
AX-416783934	1L	2091007060	81.3679
AX-181489725	1L	2091815001	81.5307
AX-416756628	1L	2091818196	81.5314
AX-416731777	1L	2091969582	81.5619
AX-416806685	1L	2093789051	81.9291
AX-416824262	1L	2095353034	82.2454
AX-181491832	1L	2095353607	82.2455
AX-416778092	1L	2095359477	82.2467
AX-181474121	1L	2096085707	82.3937
AX-181489786	1L	2096451169	82.4677
AX-416783989	1L	2097243897	82.6284
AX-416761831	1L	2097507353	82.6818
AX-181199215	1L	2097730280	82.727
AX-181199222	1L	2097731435	82.7272
AX-181199225	1L	2097732017	82.7273
AX-416824611	1L	2099737679	83.1346
AX-181487959	1L	2099738198	83.1347
AX-416793136	1L	2101588526	83.5111
AX-416775001	1L	2101590947	83.5116
AX-416788568	1L	2101594850	83.5124
AX-416736396	1L	2101595216	83.5125
AX-416773269	1L	2102460239	83.6887
AX-416773268	1L	2102460945	83.6889
AX-181190389	1L	2102777612	83.7534
AX-416808281	1L	2102777980	83.7535
AX-416768674	1L	2102778662	83.7536
AX-181443340	1L	2103827249	83.9676
AX-416769519	1L	2105137188	84.2351
AX-181495979	1L	2106606460	84.5356
AX-181456725	1L	2106606508	84.5356
AX-416769169	1L	2107270125	84.6715
AX-181199094	1L	2107270530	84.6716
AX-416806055	1L	2107274877	84.6725
AX-181464179	1L	2107275058	84.6725
AX-416763491	1L	2107276030	84.6727
AX-416825660	1L	2108329628	84.8886
AX-416777744	1L	2108329963	84.8887
AX-416749041	1L	2108627316	84.9497
AX-416749040	1L	2108628954	84.95
AX-416766921	1L	2108993334	85.0248
AX-416765796	1L	2108994326	85.025
AX-181156636	1L	2108995419	85.0252
AX-416729224	1L	2110186808	85.2698
AX-416798526	1L	2110188459	85.2701
AX-416798525	1L	2110188870	85.2702
AX-416817433	1L	2110346468	85.3026
AX-181458396	1L	2110678167	85.3708
AX-181438402	1L	2110681003	85.3714
AX-181500055	1L	2110971163	85.431
AX-416810565	1L	2111363305	85.5116
AX-181485069	1L	2111430579	85.5255
AX-416807220	1L	2111668800	85.5745
AX-416807221	1L	2111669519	85.5746
AX-181499473	1L	2111670399	85.5748
AX-416776251	1L	2111670684	85.5749
AX-181463177	1L	2117764919	86.8327
AX-416774428	1L	2118960566	87.0805
AX-181489351	1L	2118960656	87.0805
AX-416791220	1L	2118984121	87.0853
AX-416791715	1L	2120399282	87.379
AX-181206421	1L	2120399639	87.379
AX-181471682	1L	2120960038	87.4954
AX-181455507	1L	2120960182	87.4954
AX-416764598	1L	2120964643	87.4964
AX-416759564	1L	2120966266	87.4967
AX-416800650	1L	2123339773	87.9904
AX-181161438	1L	2123504764	88.0248
AX-416777216	1L	2123522320	88.0284
AX-181472319	1L	2123522617	88.0285
AX-416723131	1L	2123790009	88.0842
AX-181445330	1L	2123790414	88.0843
AX-181452131	1L	2123790556	88.0843
AX-416787936	1L	2125247330	88.3881
AX-181500935	1L	2125247363	88.3881
AX-181448449	1L	2125325519	88.4044
AX-181190759	1L	2125355863	88.4107
AX-416729010	1L	2125360350	88.4117
AX-416814343	1L	2125363281	88.4123
AX-181493705	1L	2125858655	88.5157
AX-416731809	1L	2125861036	88.5162
AX-181493391	1L	2125883472	88.5209
AX-181161006	1L	2125902987	88.5249
AX-416774195	1L	2125975595	88.5401
AX-181457217	1L	2125975658	88.5401
AX-416723468	1L	2128016094	88.9667
AX-181481711	1L	2128016288	88.9667
AX-416779786	1L	2128930576	89.1582
AX-181186428	1L	2128930694	89.1582
AX-181469445	1L	2128954056	89.1631
AX-181181547	1L	2131589893	89.7161
AX-181497536	1L	2131600885	89.7184
AX-181496484	1L	2132328610	89.8713
AX-416802960	1L	2132333641	89.8724
AX-181498234	1L	2133418014	90.1005
AX-416732340	1L	2134425815	90.3127
AX-416792101	1L	2134807398	90.3932
AX-416804092	1L	2134809283	90.3936
AX-181450183	1L	2136022957	90.6496
AX-181189647	1L	2137071163	90.8709
AX-181457991	1L	2137075161	90.8718
AX-416791364	1L	2137096337	90.8762
AX-416748068	1L	2137099002	90.8768
AX-416764964	1L	2137101694	90.8774
AX-416725781	1L	2138714924	91.2185
AX-416815188	1L	2138715206	91.2186
AX-416805505	1L	2138991057	91.277
AX-416805506	1L	2138991230	91.277
AX-416784315	1L	2138997498	91.2784
AX-181493450	1L	2138997864	91.2784
AX-181439008	1L	2140439950	91.584
AX-181488070	1L	2140439998	91.584
AX-416764999	1L	2140443963	91.5849
AX-416758166	1L	2140445570	91.5852
AX-416722685	1L	2142214213	91.9606
AX-181484721	1L	2142215859	91.961
AX-416787759	1L	2142416319	92.0036
AX-416735583	1L	2142416726	92.0036
AX-181156516	1L	2143080392	92.1447
AX-181156519	1L	2143085461	92.1458
AX-416724580	1L	2143737479	92.2845
AX-416762408	1L	2143737924	92.2846
AX-416793595	1L	2146842492	92.9464
AX-416741425	1L	2146842657	92.9464
AX-416823757	1L	2147147057	93.0114
AX-181483082	1L	2147148721	93.0118
AX-416819614	1L	2147169767	93.0162
AX-181188010	1L	2147808868	93.1528
AX-181188011	1L	2147809282	93.1529
AX-181495695	1L	2148245113	93.2461
AX-416808968	1L	2149959051	93.6129
AX-181491590	1L	2149960119	93.6131
AX-416739217	1L	2152129438	94.0784
AX-181500263	1L	2152290995	94.1131
AX-416812510	1L	2152291442	94.1132
AX-181165934	1L	2153322576	94.3347
AX-181165940	1L	2153323061	94.3348
AX-416794433	1L	2154642843	94.6188
AX-416794434	1L	2154643344	94.6189
AX-181486673	1L	2155188903	94.7364
AX-416769921	1L	2155417596	94.7856
AX-181489115	1L	2156345601	94.9857
AX-416790192	1L	2156347850	94.9862
AX-181482827	1L	2156348054	94.9862
AX-181179646	1L	2157217802	95.1739
AX-181179645	1L	2157220101	95.1744
AX-181484692	1L	2158400501	95.4294
AX-181496403	1L	2158400905	95.4295
AX-416735870	1L	2158544817	95.4606
AX-416813977	1L	2159966691	95.7682
AX-416776838	1L	2159966796	95.7682
AX-181162204	1L	2160578899	95.9008
AX-416742951	1L	2160580705	95.9012
AX-416797751	1L	2160595846	95.9045
AX-181457984	1L	2160597315	95.9048
AX-416744936	1L	2161747861	96.1542
AX-416758333	1L	2161757335	96.1562
AX-416731369	1L	2161771709	96.1594
AX-416775076	1L	2162686146	96.3578
AX-416734437	1L	2163942007	96.6306
AX-416784729	1L	2163969874	96.6366
AX-416748195	1L	2164504220	96.7528
AX-416797793	1L	2164880387	96.8346
AX-416750047	1L	2165642731	97.0005
AX-416730665	1L	2165760576	97.0262
AX-181180354	1L	2165761005	97.0263
AX-416817437	1L	2165763669	97.0268
AX-416761240	1L	2165764086	97.0269
AX-416761239	1L	2165764314	97.027
AX-416766004	1L	2166459934	97.1785
AX-416724751	1L	2166544473	97.1969
AX-416783771	1L	2167375799	97.3781
AX-416731618	1L	2167378126	97.3786
AX-416759402	1L	2167378744	97.3787
AX-181177614	1L	2167740515	97.4576
AX-181444776	1L	2168201324	97.5581
AX-416803586	1L	2168203328	97.5586
AX-416770483	1L	2168259991	97.5709
AX-416734824	1L	2168664646	97.6593
AX-416759210	1L	2170823239	98.1309
AX-416811394	1L	2170824454	98.1312
AX-416821729	1L	2170954975	98.1597
AX-416811446	1L	2170954996	98.1597
AX-416727901	1L	2172698990	98.5415
AX-416754444	1L	2173565901	98.7314
AX-416754445	1L	2173566010	98.7314
AX-416808335	1L	2174233245	98.8778
AX-416756178	1L	2174233584	98.8778
AX-416813332	1L	2174241157	98.8795
AX-416724286	1L	2174933737	99.0314
AX-416752726	1L	2174934016	99.0315
AX-416745792	1L	2175552885	99.1673
AX-416765700	1L	2175553621	99.1675
AX-181185172	1L	2175554507	99.1677
AX-416795583	1L	2175557167	99.1683
AX-181181432	1L	2175585568	99.1745
AX-181492780	1L	2175608206	99.1795
AX-416824676	1L	2175608246	99.1795
AX-416745040	1L	2176114518	99.2907
AX-416745041	1L	2176116402	99.2911
AX-181496945	1L	2176396061	99.3525
AX-416778740	1L	2176408024	99.3551
AX-416737770	1L	2177012879	99.4881
AX-416737771	1L	2177012959	99.4881
AX-416778744	1L	2177178024	99.5244
AX-416798411	1L	2177933222	99.6904
AX-416721487	1L	2177937838	99.6914
AX-181158094	1L	2178194291	99.7479
AX-416791382	1L	2178480822	99.8109
AX-181470460	1L	2178481300	99.811
AX-416764171	1L	2178484185	99.8116
AX-416816632	1L	2179047657	99.9357
AX-416726752	1L	2179047795	99.9357
AX-416778916	1L	2179047954	99.9357
AX-416774972	1L	2179089474	99.9449
AX-181198614	1L	2180124759	100.173
AX-416753560	1L	2180132055	100.174
AX-416768381	1L	2180146627	100.178
AX-181184898	1L	2180147635	100.178
AX-416751271	1L	2180192072	100.188
AX-416751270	1L	2180192167	100.188
AX-416740068	1L	2180308210	100.213
AX-181167771	1L	2181456579	100.466
AX-416742982	1L	2181458838	100.467
AX-181173184	1L	2181641800	100.507
AX-181166371	1L	2181812608	100.545
AX-416816974	1L	2181934225	100.572
AX-416768700	1L	2183505424	100.918
AX-181190794	1L	2183505871	100.918
AX-416789230	1L	2183960440	101.019
AX-416737058	1L	2183960617	101.019
AX-416816373	1L	2184429650	101.122
AX-416806768	1L	2184433914	101.123
AX-416783154	1L	2185738058	101.412
AX-416764806	1L	2185738998	101.412
AX-416770476	1L	2186518317	101.584
AX-416735989	1L	2186518527	101.584
AX-416787461	1L	2187651305	101.835
AX-416824072	1L	2188238904	101.965
AX-181491295	1L	2188246821	101.966
AX-416756156	1L	2188907427	102.113
AX-416822902	1L	2189087174	102.152
AX-416776795	1L	2189740192	102.297
AX-181488729	1L	2190268403	102.414
AX-416787571	1L	2190268887	102.414
AX-181173319	1L	2191730809	102.738
AX-181173320	1L	2191730869	102.738
AX-181173326	1L	2191734141	102.738
AX-181490997	1L	2191878635	102.77
AX-181484889	1L	2191879812	102.771
AX-416749609	1L	2192447398	102.896
AX-416777004	1L	2192447465	102.896
AX-416753844	1L	2192749949	102.963
AX-416805987	1L	2192757583	102.965
AX-416736706	1L	2193366697	103.1
AX-181147916	1L	2194112050	103.265
AX-416825936	1L	2194112269	103.265
AX-416754220	1L	2194462387	103.343
AX-416791204	1L	2194703719	103.396
AX-416788158	1L	2195881089	103.658
AX-416788157	1L	2195881208	103.658
AX-181148981	1L	2196060943	103.697
AX-181487369	1L	2196356112	103.763
AX-181487979	1L	2196356397	103.763
AX-181488931	1L	2197205214	103.951
AX-416741028	1L	2197224221	103.955
AX-181445964	1L	2197531963	104.024
AX-416731949	1L	2197532029	104.024
AX-416775715	1L	2198605328	104.262
AX-181201041	1L	2199716616	104.508
AX-181483259	1L	2199731851	104.511
AX-181484422	1L	2199856283	104.539
AX-416730835	1L	2200207960	104.617
AX-416730834	1L	2200208002	104.617
AX-181500902	1L	2200718692	104.73
AX-181148717	1L	2200719307	104.73
AX-181147646	1L	2201278722	104.854
AX-416787492	1L	2201395718	104.88
AX-416754974	1L	2201396071	104.88
AX-416743373	1L	2201892273	104.99
AX-416727921	1L	2202457947	105.116
AX-416724195	1L	2204412097	105.549
AX-181462690	1L	2205490046	105.788
AX-416728320	1L	2205509594	105.792
AX-416781841	1L	2205975906	105.896
AX-181153175	1L	2206079525	105.919
AX-416745715	1L	2207253127	106.179
AX-416816360	1L	2207253193	106.179
AX-416721808	1L	2207256000	106.179
AX-416778868	1L	2207739992	106.286
AX-416801157	1L	2207756770	106.29
AX-181451337	1L	2207762972	106.292
AX-181486665	1L	2208257195	106.401
AX-181490049	1L	2208266559	106.403
AX-181466962	1L	2209789092	106.74
AX-416749722	1L	2210156662	106.821
AX-416749721	1L	2210156688	106.821
AX-416742935	1L	2210157217	106.821
AX-416776091	1L	2210157292	106.822
AX-416774097	1L	2210164016	106.823
AX-416744477	1L	2210648183	106.93
AX-181194712	1L	2210803468	106.964
AX-181194711	1L	2210803581	106.964
AX-181178005	1L	2210806655	106.965
AX-181471779	1L	2214859879	107.861
AX-181455483	1L	2214860101	107.861
AX-416797999	1L	2216168718	108.149
AX-181485295	1L	2216855796	108.301
AX-416755722	1L	2216856815	108.301
AX-416802064	1L	2217317529	108.402
AX-416749916	1L	2217322142	108.403
AX-181466297	1L	2217604635	108.466
AX-181474356	1L	2217604712	108.466
AX-416780418	1L	2219272008	108.832
AX-181162874	1L	2220031364	108.999
AX-181486763	1L	2221896402	109.409
AX-181488026	1L	2221898424	109.409
AX-416787802	1L	2221955609	109.422
AX-416777599	1L	2222238944	109.484
AX-416777600	1L	2222239531	109.484
AX-416811453	1L	2222759937	109.598
AX-416765726	1L	2222760115	109.598
AX-181451926	1L	2225097240	110.11
AX-416731882	1L	2225134742	110.118
AX-416731881	1L	2225136824	110.118
AX-416766297	1L	2225139272	110.119
AX-416808878	1L	2225148030	110.121
AX-416802384	1L	2225149882	110.121
AX-416734956	1L	2225575671	110.214
AX-416787137	1L	2225576518	110.214
AX-416773805	1L	2226022448	110.312
AX-416778301	1L	2226022695	110.312
AX-416740198	1L	2226089078	110.326
AX-181206066	1L	2226089734	110.327
AX-181454297	1L	2226312496	110.375
AX-181447022	1L	2226386551	110.391
AX-181201387	1L	2226605325	110.439
AX-181454779	1L	2226708060	110.461
AX-416806005	1L	2226708636	110.462
AX-181484149	1L	2227087036	110.544
AX-181497724	1L	2228502439	110.853
AX-181150367	1L	2229510931	111.072
AX-416737573	1L	2229526919	111.075
AX-416795841	1L	2230096872	111.199
AX-181203122	1L	2230115163	111.203
AX-416751076	1L	2230881679	111.37
AX-416763931	1L	2230882371	111.37
AX-181154584	1L	2230882443	111.37
AX-416826037	1L	2230918383	111.378
AX-181451990	1L	2230919574	111.378
AX-416752038	1L	2231670164	111.541
AX-416773000	1L	2231671489	111.541
AX-416771431	1L	2232877348	111.802
AX-416754061	1L	2232886103	111.804
AX-416800588	1L	2232896736	111.806
AX-416774746	1L	2233324888	111.899
AX-416793412	1L	2233326430	111.899
AX-416753104	1L	2234006381	112.046
AX-181496501	1L	2234339466	112.118
AX-416737241	1L	2234630638	112.181
AX-416762322	1L	2235783570	112.43
AX-416728335	1L	2235784754	112.43
AX-416770548	1L	2236117441	112.502
AX-181470791	1L	2236120169	112.503
AX-416730800	1L	2237791584	112.862
AX-416782958	1L	2237791969	112.862
AX-181148838	1L	2238701807	113.058
AX-181486407	1L	2243410118	114.064
AX-181496033	1L	2243410478	114.064
AX-416762491	1L	2243412298	114.064
AX-416821517	1L	2243447924	114.072
AX-416751296	1L	2243448213	114.072
AX-181473399	1L	2243943508	114.177
AX-416752131	1L	2243943823	114.177
AX-181155598	1L	2245075039	114.418
AX-416749544	1L	2245295246	114.464
AX-416786190	1L	2245631736	114.536
AX-181487161	1L	2245632061	114.536
AX-416722932	1L	2246790864	114.781
AX-181452575	1L	2246791655	114.781
AX-416787169	1L	2246990084	114.823
AX-416748288	1L	2249193039	115.288
AX-416725048	1L	2251963395	115.87
AX-181192252	1L	2252834507	116.053
AX-416781130	1L	2252835077	116.053
AX-416816992	1L	2255363073	116.58
AX-181472752	1L	2255363587	116.58
AX-416810616	1L	2255377356	116.583
AX-416731857	1L	2257265638	116.975
AX-416731856	1L	2257266190	116.976
AX-416776845	1L	2257268550	116.976
AX-416814044	1L	2257287671	116.98
AX-181197873	1L	2261911211	117.933
AX-181197882	1L	2261913374	117.934
AX-416736856	1L	2264855083	118.535
AX-416815967	1L	2266106903	118.79
AX-416732272	1L	2266238765	118.817
AX-416797114	1L	2268863280	119.349
AX-416816669	1L	2269759267	119.529
AX-416775804	1L	2270044954	119.587
AX-416765021	1L	2270045276	119.587
AX-181482609	1L	2270961728	119.771
AX-181463088	1L	2274643642	120.508
AX-416757041	1L	2274646793	120.508
AX-181150586	1L	2275966909	120.77
AX-181150581	1L	2275967962	120.771
AX-416801881	1L	2276662292	120.908
AX-181500820	1L	2276663300	120.908
AX-181148493	1L	2276663330	120.909
AX-181500339	1L	2276665407	120.909
AX-181153272	1L	2277113642	120.998
AX-416817125	1L	2277114582	120.998
AX-416725142	1L	2278349605	121.242
AX-181469106	1L	2278349659	121.242
AX-181151824	1L	2279042956	121.378
AX-416761100	1L	2279043999	121.378
AX-416761098	1L	2279362772	121.441
AX-181482691	1L	2279568369	121.482
AX-181489183	1L	2280129528	121.592
AX-416732539	1L	2282587336	122.072
AX-416740161	1L	2282801554	122.114
AX-416748284	1L	2283546469	122.259
AX-181161911	1L	2283549675	122.26
AX-416805192	1L	2283553478	122.261
AX-416806600	1L	2284151240	122.377
AX-416775282	1L	2284523604	122.449
AX-416817990	1L	2285102529	122.561
AX-181172091	1L	2285103326	122.561
AX-181172090	1L	2285103535	122.561
AX-181162731	1L	2285278886	122.595
AX-416784353	1L	2285279008	122.595
AX-181164937	1L	2285534574	122.645
AX-416724538	1L	2285535527	122.645
AX-416779376	1L	2285842436	122.704
AX-181456527	1L	2285842526	122.704
AX-416763854	1L	2285842753	122.704
AX-181486871	1L	2286465202	122.824
AX-181482683	1L	2286465901	122.824
AX-416810978	1L	2286477904	122.827
AX-416723792	1L	2286598368	122.85
AX-181150704	1L	2286599239	122.85
AX-416774512	1L	2287782477	123.078
AX-416814531	1L	2287782892	123.078
AX-181172120	1L	2287785477	123.078
AX-181443004	1L	2288018689	123.123
AX-181499029	1L	2288019317	123.123
AX-416723105	1L	2288019655	123.123
AX-181152324	1L	2288108112	123.14
AX-416767828	1L	2289265265	123.362
AX-416790910	1L	2289266299	123.362
AX-416738735	1L	2289266334	123.362
AX-416759472	1L	2289267118	123.362
AX-416735193	1L	2290980274	123.689
AX-416740534	1L	2292172224	123.916
AX-416819082	1L	2292174848	123.916
AX-416776177	1L	2292540995	123.986
AX-181460831	1L	2293912668	124.245
AX-181466647	1L	2295572109	124.557
AX-181474057	1L	2295572898	124.557
AX-416796154	1L	2295818176	124.603
AX-181500504	1L	2295861624	124.612
AX-416788679	1L	2297679737	124.952
AX-416800861	1L	2298544909	125.113
AX-416823759	1L	2298545623	125.113
AX-181481261	1L	2298567540	125.117
AX-416785936	1L	2298981253	125.194
AX-416745113	1L	2299343890	125.262
AX-416800707	1L	2299753327	125.338
AX-416776331	1L	2299753657	125.338
AX-416802159	1L	2300446726	125.466
AX-416796482	1L	2301045419	125.577
AX-416809201	1L	2302107985	125.773
AX-416768630	1L	2302907446	125.92
AX-416816091	1L	2302964454	125.93
AX-416797766	1L	2303605097	126.048
AX-416735122	1L	2303837268	126.09
AX-181157821	1L	2303838999	126.091
AX-416769550	1L	2304083490	126.135
AX-416786648	1L	2304083912	126.136
AX-416753066	1L	2305146363	126.33
AX-416794138	1L	2305859081	126.46
AX-416808762	1L	2305943186	126.475
AX-181473612	1L	2306847934	126.639
AX-416753770	1L	2307207318	126.705
AX-416750985	1L	2307916998	126.833
AX-416778951	1L	2310008127	127.21
AX-416735755	1L	2314353972	127.987
AX-181168373	1L	2314355942	127.987
AX-181462281	1L	2314358306	127.988
AX-181440710	1L	2314358531	127.988
AX-181493053	1L	2314386280	127.993
AX-416800041	1L	2314386826	127.993
AX-416747887	1L	2316704827	128.403
AX-416788522	1L	2316708802	128.403
AX-416814625	1L	2317226597	128.495
AX-181450382	1L	2317234152	128.496
AX-416819983	1L	2318825861	128.775
AX-416724852	1L	2318826676	128.776
AX-416803599	1L	2318916526	128.791
AX-416766025	1L	2319345670	128.866
AX-416741737	1L	2319349399	128.867
AX-416822998	1L	2320366116	129.045
AX-181166998	1L	2320865193	129.132
AX-181166999	1L	2320867462	129.132
AX-416724455	1L	2320877311	129.134
AX-416809454	1L	2320878485	129.134
AX-416734569	1L	2321570346	129.254
AX-416790422	1L	2321679141	129.273
AX-181192489	1L	2322244596	129.371
AX-181192488	1L	2322244961	129.372
AX-181482686	1L	2324275801	129.723
AX-416772821	1L	2324278593	129.723
AX-416802675	1L	2326120854	130.04
AX-181471337	1L	2326907194	130.175
AX-416812006	1L	2326907386	130.175
AX-416817236	1L	2328621954	130.468
AX-416804927	1L	2328672772	130.476
AX-416807691	1L	2330042694	130.709
AX-416825794	1L	2330042985	130.709
AX-181461783	1L	2330200092	130.736
AX-181496133	1L	2332166308	131.069
AX-181441843	1L	2332166776	131.069
AX-416820031	1L	2332172596	131.07
AX-181449670	1L	2333404246	131.277
AX-416758522	1L	2333404454	131.277
AX-181446023	1L	2333644237	131.317
AX-416752974	1L	2334919342	131.531
AX-416752975	1L	2334922517	131.532
AX-416743490	1L	2336387390	131.777
AX-416815653	1L	2336398482	131.778
AX-416811296	1L	2337523996	131.966
AX-181467894	1L	2339487450	132.291
AX-416808448	1L	2339488737	132.292
AX-181153436	1L	2340581926	132.472
AX-416813594	1L	2340582336	132.472
AX-416788357	1L	2341041909	132.548
AX-416754052	1L	2342025307	132.71
AX-416754053	1L	2342025346	132.71
AX-181148054	1L	2342479852	132.785
AX-416745238	1L	2342482020	132.785
AX-416728064	1L	2343274363	132.915
AX-416790261	1L	2343274571	132.915
AX-181465528	1L	2343279190	132.916
AX-416770412	1L	2344216486	133.069
AX-416815857	1L	2344450690	133.107
AX-181199129	1L	2344450711	133.107
AX-416735459	1L	2344451349	133.107
AX-181481743	1L	2345074563	133.209
AX-181457979	1L	2345962399	133.354
AX-416734870	1L	2346441623	133.432
AX-416765357	1L	2346443031	133.432
AX-416789982	1L	2346480823	133.438
AX-181151927	1L	2346480923	133.438
AX-416809281	1L	2346516411	133.444
AX-416753937	1L	2346974001	133.518
AX-416815310	1L	2346974028	133.518
AX-416800362	1L	2347581047	133.617
AX-416723178	1L	2347649339	133.628
AX-416786240	1L	2347652547	133.628
AX-416786241	1L	2347652611	133.628
AX-181166562	1L	2348306498	133.734
AX-181460099	1L	2348756955	133.807
AX-181488331	1L	2348757033	133.807
AX-181169295	1L	2348815250	133.816
AX-416761355	1L	2348815567	133.816
AX-416815138	1L	2348815591	133.816
AX-416820786	1L	2348851183	133.822
AX-416801786	1L	2350770051	134.131
AX-181483022	1L	2351844066	134.304
AX-416724744	1L	2351845892	134.304
AX-416795663	1L	2351847825	134.305
AX-181471088	1L	2353096861	134.504
AX-416722839	1L	2353760538	134.611
AX-181497586	1L	2353762385	134.611
AX-181497802	1L	2353768471	134.612
AX-181493962	1L	2353768708	134.612
AX-181198264	1L	2354055306	134.658
AX-416788091	1L	2356420858	135.034
AX-416775143	1L	2357485048	135.202
AX-416810371	1L	2357486438	135.202
AX-181152069	1L	2357730391	135.241
AX-416754075	1L	2357896403	135.267
AX-416754074	1L	2357900247	135.268
AX-416799571	1L	2357904249	135.269
AX-181200033	1L	2357904336	135.269
AX-416726316	1L	2358671430	135.39
AX-416817919	1L	2358674498	135.39
AX-181170120	1L	2358674591	135.39
AX-416817252	1L	2358841101	135.416
AX-416725869	1L	2358841842	135.416
AX-416822643	1L	2359317129	135.491
AX-416737898	1L	2363385472	136.129
AX-416737897	1L	2363386817	136.129
AX-416758843	1L	2363388477	136.129
AX-416738613	1L	2363846877	136.201
AX-416762958	1L	2364157154	136.249
AX-416736569	1L	2364516809	136.305
AX-416736570	1L	2364518963	136.305
AX-416761654	1L	2367987001	136.842
AX-181455096	1L	2367987389	136.842
AX-416756001	1L	2368553920	136.93
AX-416809950	1L	2369580085	137.088
AX-181147899	1L	2370366111	137.208
AX-181443419	1L	2373804336	137.733
AX-416732438	1L	2373805403	137.734
AX-181205285	1L	2375488534	137.989
AX-181205281	1L	2375489269	137.989
AX-181474165	1L	2377910189	138.355
AX-416751143	1L	2377910573	138.355
AX-416722250	1L	2379458109	138.588
AX-416762767	1L	2379458654	138.588
AX-181452229	1L	2381204755	138.85
AX-416739127	1L	2381206485	138.85
AX-181456915	1L	2381236519	138.855
AX-416764222	1L	2382886652	139.101
AX-416806272	1L	2382982720	139.115
AX-181196212	1L	2382983433	139.116
AX-416802905	1L	2384411022	139.328
AX-181200937	1L	2384411157	139.328
AX-416754414	1L	2385223938	139.449
AX-416764796	1L	2385979002	139.561
AX-416806118	1L	2385980684	139.561
AX-416764752	1L	2387512752	139.787
AX-181189985	1L	2387628071	139.804
AX-416768654	1L	2387629170	139.805
AX-181500006	1L	2388180787	139.886
AX-416784978	1L	2388182214	139.886
AX-416734944	1L	2389641667	140.101
AX-416787125	1L	2389641813	140.101
AX-416777480	1L	2389920183	140.142
AX-416821906	1L	2389923339	140.142
AX-181190628	1L	2390204214	140.183
AX-416760904	1L	2390206333	140.184
AX-416727200	1L	2390743464	140.262
AX-416813843	1L	2390760633	140.265
AX-416775294	1L	2390761429	140.265
AX-416819004	1L	2391399043	140.359
AX-181466947	1L	2391725315	140.406
AX-181186947	1L	2393262852	140.631
AX-416788653	1L	2393263826	140.631
AX-416763029	1L	2395261620	140.922
AX-416744449	1L	2396201013	141.058
AX-416810980	1L	2397217628	141.205
AX-181443039	1L	2398699881	141.419
AX-416821224	1L	2399184155	141.489
AX-416743242	1L	2399189761	141.49
AX-416795413	1L	2399189765	141.49
AX-181196975	1L	2399654497	141.557
AX-416777699	1L	2400585200	141.691
AX-416760926	1L	2400590698	141.691
AX-416722545	1L	2401782453	141.863
AX-181459088	1L	2401783158	141.863
AX-416793105	1L	2401783447	141.863
AX-181470898	1L	2402739409	142
AX-416731557	1L	2402739592	142
AX-416797116	1L	2403615498	142.125
AX-416744941	1L	2403616802	142.125
AX-416802411	1L	2405620110	142.411
AX-416757594	1L	2406410190	142.523
AX-416794492	1L	2409614538	142.978
AX-416742325	1L	2409614921	142.978
AX-181159713	1L	2411816747	143.289
AX-416817009	1L	2411817828	143.289
AX-181159716	1L	2411817993	143.289
AX-416730092	1L	2412663987	143.408
AX-416755089	1L	2413179329	143.48
AX-416727452	1L	2413870409	143.578
AX-181500817	1L	2413897834	143.581
AX-416759059	1L	2413897963	143.581
AX-181147845	1L	2414256259	143.632
AX-416748697	1L	2414256609	143.632
AX-416758432	1L	2414633913	143.685
AX-416807648	1L	2414648068	143.687
AX-416748148	1L	2414658965	143.688
AX-181474229	1L	2414659031	143.688
AX-416739156	1L	2414712029	143.696
AX-416749270	1L	2416262205	143.913
AX-416724132	1L	2416264954	143.913
AX-181487570	1L	2416266037	143.913
AX-181181870	1L	2416952917	144.01
AX-416766579	1L	2416980153	144.013
AX-416784265	1L	2416981584	144.014
AX-416794060	1L	2417017327	144.019
AX-181155291	1L	2417017681	144.019
AX-181446738	1L	2417653395	144.107
AX-416762952	1L	2417653577	144.107
AX-181467968	1L	2417738646	144.119
AX-416731165	1L	2417758554	144.122
AX-416766077	1L	2418298484	144.197
AX-416799595	1L	2419804977	144.407
AX-416786474	1L	2422694765	144.809
AX-181175879	1L	2422735350	144.815
AX-181175877	1L	2422736603	144.815
AX-416746774	1L	2423668974	144.944
AX-416736609	1L	2423677797	144.945
AX-416736608	1L	2423677882	144.945
AX-416773560	1L	2423727970	144.952
AX-416777545	1L	2424461204	145.054
AX-416761984	1L	2431831503	146.069
AX-416802634	1L	2431889265	146.076
AX-416759871	1L	2433639858	146.316
AX-416729791	1L	2433645853	146.317
AX-416780874	1L	2433898807	146.352
AX-416728697	1L	2433898990	146.352
AX-181473725	1L	2433938633	146.357
AX-416823426	1L	2433938807	146.357
AX-416763607	1L	2435532353	146.575
AX-181189049	1L	2435532464	146.575
AX-416737544	1L	2437861988	146.893
AX-181179205	1L	2439583237	147.127
AX-416804247	1L	2440223944	147.214
AX-181468321	1L	2440230113	147.215
AX-416749802	1L	2440230514	147.215
AX-416817931	1L	2440642420	147.271
AX-416724786	1L	2441077175	147.33
AX-416799185	1L	2441394263	147.373
AX-416799186	1L	2441394305	147.373
AX-181152113	1L	2441439761	147.379
AX-181147513	1L	2441440086	147.379
AX-181484981	1L	2441450715	147.381
AX-181459409	1L	2441452571	147.381
AX-181500248	1L	2441455762	147.381
AX-181188759	1L	2441455981	147.381
AX-181500724	1L	2443396437	147.645
AX-416816623	1L	2443396548	147.645
AX-416738194	1L	2446694536	148.091
AX-416723699	1L	2446697026	148.092
AX-416736742	1L	2446737109	148.097
AX-181484263	1L	2446739819	148.097
AX-181490612	1L	2446743850	148.098
AX-181486384	1L	2447167724	148.155
AX-181486055	1L	2447168067	148.155
AX-416802356	1L	2447179689	148.157
AX-416793011	1L	2447183990	148.157
AX-416793010	1L	2447184437	148.157
AX-416791308	1L	2447559251	148.208
AX-181168896	1L	2451673701	148.763
AX-181168895	1L	2451673862	148.763
AX-416776166	1L	2453502495	149.01
AX-416972713	1L	2453974227	149.073
AX-416972801	1L	2453974516	149.073
AX-416972747	1L	2453974573	149.073
AX-181452951	1L	2453976497	149.073
AX-416758575	1L	2453978150	149.074
AX-416759376	1L	2454036615	149.082
AX-416759377	1L	2454039405	149.082
AX-416816875	1L	2454745064	149.177
AX-416773332	1L	2455425379	149.268
AX-416749125	1L	2455425747	149.268
AX-416805311	1L	2455427037	149.269
AX-416756976	1L	2455431986	149.269
AX-181196904	1L	2456230347	149.377
AX-181484052	1L	2458711522	149.71
AX-416806581	1L	2458713374	149.71
AX-416806580	1L	2458713473	149.71
AX-416723930	1L	2460215050	149.912
AX-416744271	1L	2460215716	149.912
AX-416764491	1L	2461787891	150.123
AX-181202481	1L	2461864228	150.133
AX-181187042	1L	2462342010	150.198
AX-416772175	1L	2463026755	150.289
AX-181485184	1L	2463026875	150.289
AX-416793149	1L	2463534609	150.358
AX-416785643	1L	2464489509	150.486
AX-181495779	1L	2464818829	150.53
AX-181444322	1L	2464818878	150.53
AX-416750069	1L	2464820148	150.53
AX-416724445	1L	2465990772	150.687
AX-181468207	1L	2467581085	150.9
AX-416806009	1L	2467583660	150.901
AX-416788056	1L	2468257920	150.991
AX-181181748	1L	2468645923	151.043
AX-416750425	1L	2470011387	151.226
AX-416739716	1L	2474961633	151.89
AX-416723749	1L	2474963793	151.89
AX-416814466	1L	2476250552	152.063
AX-416799663	1L	2476251316	152.063
AX-416724297	1L	2477809985	152.272
AX-416822483	1L	2478316752	152.34
AX-416770164	1L	2478317315	152.34
AX-416776346	1L	2478400024	152.351
AX-416813413	1L	2478465466	152.36
AX-416815014	1L	2478466229	152.36
AX-416804877	1L	2479156139	152.453
AX-416776581	1L	2479752372	152.533
AX-181491337	1L	2479752453	152.533
AX-416774219	1L	2480488524	152.631
AX-416768215	1L	2480500055	152.633
AX-416765207	1L	2480501616	152.633
AX-416733611	1L	2483452615	153.03
AX-416731852	1L	2484406548	153.158
AX-181200957	1L	2484409014	153.158
AX-181472188	1L	2486229364	153.403
AX-416726835	1L	2486655992	153.461
AX-416807121	1L	2487212785	153.536
AX-181169459	1L	2487212852	153.536
AX-416773996	1L	2488138751	153.661
AX-416731316	1L	2489369650	153.827
AX-416731315	1L	2489369836	153.827
AX-416725671	1L	2490281000	153.95
AX-416725672	1L	2490282679	153.95
AX-416753069	1L	2490302048	153.953
AX-416759794	1L	2490531775	153.984
AX-181488283	1L	2490533952	153.984
AX-181497577	1L	2490534141	153.984
AX-416794427	1L	2491295618	154.087
AX-181153720	1L	2491297526	154.087
AX-416745340	1L	2491575612	154.125
AX-416821686	1L	2492385752	154.235
AX-416774005	1L	2492387713	154.235
AX-181462351	1L	2492419106	154.239
AX-416800576	1L	2492419765	154.239
AX-181487496	1L	2492524334	154.253
AX-416787142	1L	2492524543	154.253
AX-416738776	1L	2492684652	154.275
AX-181445927	1L	2492686561	154.275
AX-181205859	1L	2492710246	154.278
AX-181500243	1L	2492710901	154.279
AX-181496129	1L	2493176029	154.342
AX-181483674	1L	2493186130	154.343
AX-181148638	1L	2493187690	154.343
AX-181148637	1L	2493187729	154.343
AX-416783709	1L	2493889081	154.438
AX-181151089	1L	2493889193	154.438
AX-181497251	1L	2494906049	154.576
AX-181462301	1L	2494906328	154.576
AX-416825508	1L	2495400765	154.643
AX-181484820	1L	2495401195	154.643
AX-416817216	1L	2495401318	154.643
AX-416794460	1L	2496560164	154.801
AX-416794459	1L	2496560927	154.801
AX-181176358	1L	2497466499	154.924
AX-416759115	1L	2497466700	154.924
AX-181194753	1L	2498340493	155.043
AX-416726355	1L	2499116760	155.149
AX-181489922	1L	2499379528	155.184
AX-416775975	1L	2499379580	155.184
AX-416731540	1L	2501793084	155.514
AX-416793624	1L	2501815900	155.517
AX-181157055	1L	2501839870	155.521
AX-181157054	1L	2501839935	155.521
AX-181482233	1L	2502128476	155.56
AX-416815585	1L	2503163593	155.702
AX-181148987	1L	2503164539	155.702
AX-416810559	1L	2504129014	155.834
AX-181199624	1L	2504156726	155.838
AX-416811566	1L	2504157651	155.838
AX-181204824	1L	2507126871	156.247
AX-416736233	1L	2507163751	156.252
AX-416736232	1L	2507164216	156.252
AX-416801124	1L	2507495472	156.298
AX-416743732	1L	2507502105	156.299
AX-416743731	1L	2507502282	156.299
AX-181482566	1L	2507505684	156.3
AX-181191738	1L	2508837968	156.484
AX-416775727	1L	2508838738	156.484
AX-416790066	1L	2509381518	156.559
AX-181500242	1L	2509628010	156.593
AX-181500885	1L	2509906972	156.632
AX-416725726	1L	2510915322	156.772
AX-416743326	1L	2511910450	156.911
AX-416736571	1L	2512426813	156.983
AX-181189407	1L	2512428356	156.983
AX-181500241	1L	2512429127	156.983
AX-416776907	1L	2512434586	156.984
AX-416751421	1L	2512436585	156.984
AX-416734169	1L	2512550304	157
AX-416725588	1L	2512553120	157
AX-181443759	1L	2512768858	157.03
AX-416750461	1L	2512773197	157.031
AX-416804727	1L	2512952943	157.056
AX-181447774	1L	2512957604	157.057
AX-181470268	1L	2513002532	157.063
AX-416784809	1L	2513978143	157.199
AX-181147739	1L	2513979029	157.199
AX-416750845	1L	2514872829	157.325
AX-416726795	1L	2514878820	157.325
AX-416742800	1L	2515780874	157.452
AX-181186189	1L	2515782491	157.452
AX-416807521	1L	2515783670	157.452
AX-181157006	1L	2516319672	157.528
AX-416739050	1L	2516322057	157.528
AX-181453259	1L	2516322565	157.528
AX-181495215	1L	2516322715	157.528
AX-416745586	1L	2516499133	157.553
AX-416765911	1L	2516499628	157.553
AX-181189028	1L	2516500492	157.553
AX-181191258	1L	2516504086	157.554
AX-181191260	1L	2516504533	157.554
AX-181464362	1L	2519514937	157.979
AX-181196164	1L	2520899157	158.175
AX-181486806	1L	2521800159	158.303
AX-416756614	1L	2523471687	158.542
AX-181198795	1L	2523501142	158.546
AX-181483972	1L	2524384463	158.672
AX-416730339	1L	2525453836	158.826
AX-416773081	1L	2528967404	159.332
AX-416740661	1L	2528967747	159.333
AX-416808015	1L	2529805937	159.454
AX-181484197	1L	2530447639	159.547
AX-181485778	1L	2530447806	159.547
AX-416805656	1L	2532017789	159.776
AX-416805655	1L	2532018926	159.776
AX-416748415	1L	2533495282	159.992
AX-181474143	1L	2533496252	159.992
AX-416808572	1L	2533499913	159.993
AX-416808573	1L	2533502331	159.993
AX-416777197	1L	2534047233	160.073
AX-416757789	1L	2534331884	160.115
AX-416809964	1L	2534335298	160.116
AX-181170015	1L	2535404561	160.273
AX-416796703	1L	2535406601	160.273
AX-416733063	1L	2536995719	160.508
AX-416760098	1L	2537015837	160.511
AX-416794981	1L	2538099827	160.671
AX-181202546	1L	2538554976	160.739
AX-181485375	1L	2538678526	160.757
AX-416748948	1L	2538685462	160.758
AX-416772830	1L	2538685945	160.758
AX-416786562	1L	2539542050	160.886
AX-181167814	1L	2539543902	160.886
AX-416762691	1L	2539544160	160.886
AX-416768796	1L	2539616303	160.897
AX-181192672	1L	2539616453	160.897
AX-416778533	1L	2539840065	160.93
AX-181470947	1L	2540053910	160.962
AX-416807281	1L	2540057426	160.963
AX-416755137	1L	2540058240	160.963
AX-416770458	1L	2541183145	161.131
AX-416765081	1L	2541185048	161.131
AX-181495495	1L	2542132898	161.273
AX-181177323	1L	2542245069	161.29
AX-181447456	1L	2542246114	161.29
AX-181448091	1L	2542246731	161.29
AX-181491717	1L	2542523860	161.332
AX-416751451	1L	2543416490	161.466
AX-416751452	1L	2543417114	161.466
AX-416724908	1L	2543624464	161.497
AX-416744622	1L	2544004038	161.555
AX-416744623	1L	2544004563	161.555
AX-416759092	1L	2545576177	161.792
AX-416751326	1L	2545764097	161.821
AX-416729983	1L	2545766170	161.821
AX-416806479	1L	2546748641	161.97
AX-181489251	1L	2546749284	161.97
AX-416782385	1L	2547496204	162.084
AX-181151112	1L	2548065193	162.17
AX-181186015	1L	2548340128	162.212
AX-416748559	1L	2549141932	162.335
AX-416721983	1L	2549733709	162.425
AX-181205963	1L	2549751167	162.428
AX-181205965	1L	2549751833	162.428
AX-181205966	1L	2549751928	162.428
AX-416724095	1L	2549781149	162.432
AX-181481274	1L	2549781891	162.432
AX-416755281	1L	2550462171	162.537
AX-416798673	1L	2550571842	162.553
AX-181459742	1L	2550585940	162.556
AX-416781390	1L	2550589681	162.556
AX-416723857	1L	2550597842	162.557
AX-181185338	1L	2550598458	162.558
AX-416735886	1L	2551309531	162.667
AX-416823801	1L	2551313054	162.667
AX-181497220	1L	2551784342	162.74
AX-416775277	1L	2551784382	162.74
AX-416773873	1L	2553315680	162.976
AX-181200861	1L	2553434607	162.994
AX-181200865	1L	2553436382	162.995
AX-416773795	1L	2553612116	163.022
AX-416734227	1L	2555325579	163.287
AX-416734229	1L	2555326514	163.287
AX-181471542	1L	2555337338	163.289
AX-416787062	1L	2555683632	163.343
AX-416734877	1L	2555684227	163.343
AX-416723651	1L	2555747308	163.353
AX-181481553	1L	2555747449	163.353
AX-181485657	1L	2557019895	163.551
AX-181181502	1L	2557826353	163.677
AX-181181503	1L	2557826850	163.677
AX-181485850	1L	2558611099	163.8
AX-181456202	1L	2558611258	163.8
AX-416811055	1L	2558611768	163.8
AX-416724400	1L	2558890616	163.843
AX-416825734	1L	2558890889	163.843
AX-181201926	1L	2564192188	164.679
AX-181491260	1L	2565126741	164.828
AX-181151458	1L	2566049221	164.975
AX-181491763	1L	2566493279	165.046
AX-181448437	1L	2566493404	165.046
AX-181157160	1L	2566650855	165.071
AX-416783724	1L	2566657334	165.072
AX-181157162	1L	2566659188	165.072
AX-416721576	1L	2567296933	165.174
AX-416739763	1L	2567428192	165.195
AX-416739762	1L	2567429090	165.195
AX-181485026	1L	2568349361	165.342
AX-416786247	1L	2568357434	165.344
AX-181186118	1L	2568571176	165.378
AX-416786750	1L	2568571797	165.378
AX-416752103	1L	2568747494	165.406
AX-416778055	1L	2568748766	165.406
AX-416725887	1L	2568748980	165.406
AX-181487821	1L	2568751019	165.407
AX-416739181	1L	2568752420	165.407
AX-416732897	1L	2569666183	165.553
AX-181449508	1L	2569668188	165.554
AX-416722864	1L	2569668268	165.554
AX-416796100	1L	2569961894	165.601
AX-181489042	1L	2569964338	165.601
AX-416747482	1L	2570007893	165.608
AX-416798446	1L	2571403110	165.833
AX-181489993	1L	2571404435	165.833
AX-181178451	1L	2572525564	166.014
AX-416782046	1L	2572528100	166.015
AX-181491185	1L	2573778654	166.217
AX-181486567	1L	2573781352	166.217
AX-416798274	1L	2574900995	166.399
AX-416746097	1L	2574901803	166.399
AX-416723778	1L	2574932506	166.404
AX-181500812	1L	2574935540	166.405
AX-181500814	1L	2574936957	166.405
AX-181500715	1L	2575738049	166.535
AX-181194033	1L	2575738316	166.535
AX-181484852	1L	2575972590	166.573
AX-181484588	1L	2575972680	166.573
AX-416742342	1L	2575973423	166.573
AX-416742341	1L	2575973593	166.573
AX-416814054	1L	2577350246	166.798
AX-416761823	1L	2577359173	166.799
AX-181474854	1L	2578017911	166.907
AX-181500714	1L	2578018461	166.907
AX-181497120	1L	2578635014	167.008
AX-416721639	1L	2578960605	167.061
AX-416779999	1L	2578963210	167.061
AX-181485412	1L	2579240780	167.107
AX-416728351	1L	2579534904	167.155
AX-416738592	1L	2580070576	167.243
AX-416738593	1L	2580072656	167.243
AX-416727389	1L	2580204825	167.265
AX-416721886	1L	2580897893	167.378
AX-181487136	1L	2580897962	167.378
AX-181487486	1L	2581387694	167.459
AX-416785219	1L	2581805301	167.528
AX-416774015	1L	2581960803	167.553
AX-181466866	1L	2581961043	167.553
AX-416807675	1L	2581962364	167.553
AX-416722918	1L	2583935023	167.879
AX-416786970	1L	2585269944	168.099
AX-181465472	1L	2585277733	168.101
AX-181205765	1L	2586013668	168.222
AX-416724361	1L	2588634679	168.658
AX-213487627	1L	2588635306	168.658
AX-416722749	1L	2589113932	168.737
AX-416749595	1L	2589116197	168.738
AX-416749594	1L	2589116325	168.738
AX-416780862	1L	2589678249	168.831
AX-416817563	1L	2589678276	168.831
AX-416764282	1L	2591259744	169.095
AX-416736016	1L	2591260190	169.095
AX-416774148	1L	2591289743	169.1
AX-416732446	1L	2591877129	169.198
AX-181202378	1L	2591975989	169.215
AX-416816716	1L	2592320527	169.272
AX-416774184	1L	2592338518	169.275
AX-181200816	1L	2592341068	169.276
AX-416744938	1L	2592898764	169.369
AX-181487850	1L	2593714881	169.506
AX-416797107	1L	2593716041	169.506
AX-416816203	1L	2593874840	169.533
AX-416784457	1L	2593876267	169.533
AX-416797708	1L	2593881042	169.534
AX-416745543	1L	2593881138	169.534
AX-416756749	1L	2593882572	169.534
AX-181488566	1L	2595364821	169.783
AX-416739735	1L	2598283230	170.274
AX-181487502	1L	2598288619	170.274
AX-181486180	1L	2598289266	170.275
AX-181199814	1L	2598876484	170.374
AX-181199816	1L	2598881067	170.374
AX-416769453	1L	2599936319	170.552
AX-181204750	1L	2599938493	170.553
AX-416768891	1L	2601143604	170.756
AX-416733551	1L	2601144377	170.757
AX-416806219	1L	2601146414	170.757
AX-181500713	1L	2601158358	170.759
AX-181454986	1L	2601158580	170.759
AX-416764938	1L	2601200280	170.766
AX-181167217	1L	2601977964	170.898
AX-181167222	1L	2601978960	170.898
AX-181496005	1L	2603188244	171.102
AX-181462880	1L	2603189209	171.103
AX-416745362	1L	2603191088	171.103
AX-416778933	1L	2603193062	171.103
AX-181160344	1L	2603193163	171.103
AX-416773486	1L	2603707755	171.191
AX-416816567	1L	2603708528	171.191
AX-416740186	1L	2604169776	171.269
AX-416819177	1L	2605441237	171.485
AX-416725965	1L	2605536472	171.501
AX-416725964	1L	2605536753	171.501
AX-181147644	1L	2606825802	171.72
AX-416733502	1L	2607459798	171.828
AX-416733503	1L	2607461374	171.828
AX-416739303	1L	2607815842	171.889
AX-416811352	1L	2608145017	171.945
AX-416789948	1L	2608173528	171.949
AX-416814529	1L	2608174293	171.95
AX-181485901	1L	2608533787	172.011
AX-416821131	1L	2608906312	172.074
AX-181193969	1L	2608906656	172.074
AX-416728961	1L	2608912630	172.075
AX-416752575	1L	2609302081	172.142
AX-416768345	1L	2609304694	172.142
AX-416759930	1L	2609305709	172.142
AX-181186734	1L	2609325831	172.146
AX-181189002	1L	2610120639	172.281
AX-416810159	1L	2610121316	172.281
AX-181470737	1L	2610432994	172.335
AX-181488914	1L	2610433738	172.335
AX-416724854	1L	2610436464	172.335
AX-181468012	1L	2610439258	172.336
AX-416722382	1L	2611969531	172.597
AX-416725194	1L	2612672684	172.717
AX-181445291	1L	2612679044	172.718
AX-181461208	1L	2612679177	172.718
AX-416753386	1L	2615528298	173.206
AX-416774948	1L	2615529702	173.207
AX-416774675	1L	2616374699	173.352
AX-416752451	1L	2616455252	173.365
AX-181498820	1L	2616465108	173.367
AX-416724857	1L	2617384273	173.525
AX-181200665	1L	2617621324	173.566
AX-181200664	1L	2617621389	173.566
AX-181200456	1L	2617664772	173.573
AX-416821497	1L	2617667298	173.573
AX-416774045	1L	2621460975	174.226
AX-416784322	1L	2621462735	174.227
AX-416818833	1L	2621464610	174.227
AX-416789855	1L	2622456719	174.398
AX-416764941	1L	2622458685	174.398
AX-416765190	1L	2622801885	174.457
AX-416762075	1L	2622802838	174.458
AX-416795120	1L	2623661385	174.606
AX-181493471	1L	2623824588	174.634
AX-416725208	1L	2623825104	174.634
AX-416812445	1L	2624482320	174.748
AX-181170911	1L	2624482506	174.748
AX-416820519	1L	2625343148	174.896
AX-416795623	1L	2625347588	174.897
AX-416743448	1L	2625349065	174.897
AX-416806673	1L	2625493766	174.922
AX-416806674	1L	2625494254	174.922
AX-416747946	1L	2627655087	175.296
AX-416812467	1L	2627657039	175.297
AX-181500541	1L	2628008104	175.358
AX-416785498	1L	2628714681	175.48
AX-181498111	1L	2628714818	175.48
AX-416774095	1L	2629108998	175.548
AX-181185288	1L	2630333119	175.761
AX-416803710	1L	2630337003	175.761
AX-416756641	1L	2630809095	175.843
AX-416725308	1L	2631258599	175.921
AX-416786893	1L	2631739419	176.005
AX-416786894	1L	2631739446	176.005
AX-181454561	1L	2631971671	176.045
AX-416810901	1L	2631971755	176.045
AX-416813897	1L	2631974305	176.046
AX-416811304	1L	2633092574	176.24
AX-181166461	1L	2633092995	176.24
AX-181474851	1L	2635111703	176.592
AX-416726585	1L	2635279965	176.621
AX-416790492	1L	2635283905	176.622
AX-416759775	1L	2638640969	177.207
AX-181180255	1L	2639989030	177.442
AX-181180257	1L	2639989330	177.442
AX-181490633	1L	2640860299	177.594
AX-181198946	1L	2641657671	177.734
AX-416783631	1L	2641658454	177.734
AX-416795549	1L	2641666615	177.735
AX-181465659	1L	2641774671	177.754
AX-181189937	1L	2642973541	177.964
AX-181189936	1L	2642973639	177.964
AX-416799479	1L	2643097969	177.986
AX-181500236	1L	2644262508	178.19
AX-181489116	1L	2644345468	178.204
AX-181492172	1L	2644345531	178.204
AX-181499277	1L	2644347330	178.205
AX-416734529	1L	2644467194	178.226
AX-416773161	1L	2644468191	178.226
AX-416782450	1L	2644529625	178.236
AX-416730290	1L	2644529751	178.236
AX-416814881	1L	2644530432	178.237
AX-416754378	1L	2644539518	178.238
AX-181153706	1L	2644539817	178.238
AX-416754548	1L	2644577674	178.245
AX-181469240	1L	2645765036	178.453
AX-416772747	1L	2645765283	178.453
AX-181180699	1L	2646033943	178.5
AX-416767693	1L	2646679306	178.613
AX-416780799	1L	2646680386	178.613
AX-416762507	1L	2647303360	178.723
AX-416756380	1L	2648617948	178.953
AX-416775879	1L	2648894285	179.002
AX-416754905	1L	2648920187	179.006
AX-181183526	1L	2648922453	179.007
AX-181469547	1L	2649644428	179.133
AX-416780606	1L	2650397663	179.266
AX-416728432	1L	2650397928	179.266
AX-181481616	1L	2650839740	179.343
AX-416750887	1L	2651578551	179.473
AX-181488824	1L	2651580994	179.474
AX-416776708	1L	2651867885	179.524
AX-181198326	1L	2652664442	179.664
AX-416733885	1L	2653547455	179.819
AX-416766636	1L	2654374290	179.965
AX-181183241	1L	2654381838	179.966
AX-181183232	1L	2654387322	179.967
AX-416763986	1L	2654577125	180.001
AX-181450891	1L	2654577745	180.001
AX-416799922	1L	2655339692	180.135
AX-416799923	1L	2655342786	180.135
AX-181193617	1L	2656088630	180.267
AX-181193618	1L	2656088644	180.267
AX-181193619	1L	2656091301	180.267
AX-416728780	1L	2658733789	180.733
AX-181206536	1L	2658743846	180.735
AX-181444547	1L	2659660575	180.896
AX-181489163	1L	2659660891	180.896
AX-416724579	1L	2660973281	181.128
AX-416813056	1L	2660973398	181.128
AX-181447465	1L	2661051953	181.142
AX-416825700	1L	2661859794	181.285
AX-416794423	1L	2662107110	181.328
AX-416745246	1L	2662107173	181.328
AX-416824545	1L	2662891336	181.467
AX-416800791	1L	2662891525	181.467
AX-181200749	1L	2663010404	181.488
AX-416818028	1L	2665226302	181.88
AX-416750780	1L	2665229368	181.88
AX-416779054	1L	2665229532	181.88
AX-416793410	1L	2665517226	181.931
AX-181499283	1L	2665899451	181.999
AX-181472052	1L	2665899667	181.999
AX-416725858	1L	2665902547	181.999
AX-416724763	1L	2665905529	182
AX-416795789	1L	2669677477	182.668
AX-181161681	1L	2670700131	182.849
AX-416788303	1L	2670705787	182.85
AX-181497049	1L	2670709740	182.85
AX-181486929	1L	2671729665	183.031
AX-181490904	1L	2672130209	183.102
AX-416794943	1L	2672719470	183.207
AX-416757971	1L	2672719722	183.207
AX-416757972	1L	2672720256	183.207
AX-416735706	1L	2672724372	183.208
AX-181490919	1L	2673378654	183.324
AX-416783647	1L	2673378983	183.324
AX-416764568	1L	2675186283	183.645
AX-181195859	1L	2675186575	183.645
AX-181202802	1L	2676560812	183.889
AX-416820467	1L	2677744951	184.099
AX-181482965	1L	2677926883	184.132
AX-416776594	1L	2677926936	184.132
AX-181482322	1L	2678390246	184.214
AX-181158722	1L	2678494806	184.233
AX-181485765	1L	2679312601	184.378
AX-181500711	1L	2679312935	184.378
AX-416800095	1L	2680137070	184.525
AX-416747938	1L	2680138206	184.525
AX-416763422	1L	2680145617	184.526
AX-416729117	1L	2680146508	184.527
AX-416721694	1L	2680146689	184.527
AX-181440964	1L	2680168461	184.53
AX-181178215	1L	2680174923	184.532
AX-416818856	1L	2684387881	185.282
AX-416758571	1L	2684428757	185.289
AX-416775146	1L	2685399831	185.462
AX-181167672	1L	2685400024	185.462
AX-181468383	1L	2686197348	185.605
AX-181489028	1L	2686197720	185.605
AX-416737272	1L	2686346816	185.631
AX-416815192	1L	2686349713	185.632
AX-181498782	1L	2692247517	186.685
AX-181446310	1L	2692247654	186.685
AX-181492737	1L	2692378859	186.709
AX-181470771	1L	2692381838	186.709
AX-416756406	1L	2692386055	186.71
AX-416796433	1L	2693700893	186.945
AX-416723712	1L	2693718414	186.948
AX-181460126	1L	2693719148	186.949
AX-416757336	1L	2693810875	186.965
AX-416771058	1L	2693810950	186.965
AX-416764215	1L	2693811456	186.965
AX-181440568	1L	2694600297	187.106
AX-181204907	1L	2695526689	187.272
AX-181204906	1L	2695526768	187.272
AX-416777201	1L	2696521644	187.45
AX-181482664	1L	2697434264	187.614
AX-181457241	1L	2697434337	187.614
AX-181157903	1L	2699996137	188.073
AX-181157900	1L	2699996572	188.073
AX-181464360	1L	2700000042	188.074
AX-181466115	1L	2700001327	188.074
AX-416792789	1L	2701615288	188.364
AX-416799746	1L	2701618706	188.365
AX-416728751	1L	2702110693	188.453
AX-416728752	1L	2702110777	188.453
AX-181451420	1L	2703013388	188.615
AX-416760181	1L	2703040945	188.62
AX-416782413	1L	2703493356	188.701
AX-181147661	1L	2703569630	188.715
AX-416728746	1L	2704223745	188.833
AX-416728745	1L	2704224899	188.833
AX-416754522	1L	2704446488	188.873
AX-181500824	1L	2705115407	188.993
AX-416768489	1L	2705812226	189.118
AX-416721986	1L	2705812622	189.118
AX-416734528	1L	2705842113	189.124
AX-181500375	1L	2706257097	189.198
AX-181486829	1L	2706262167	189.199
AX-416776504	1L	2706262691	189.199
AX-181491859	1L	2706593839	189.259
AX-416759701	1L	2707104994	189.351
AX-416811892	1L	2707105200	189.351
AX-416752680	1L	2707294731	189.385
AX-416775946	1L	2708607750	189.621
AX-181164340	1L	2708979514	189.688
AX-416737273	1L	2709399485	189.764
AX-181496425	1L	2709400029	189.764
AX-416813041	1L	2709446993	189.773
AX-416750389	1L	2710464934	189.956
AX-416774906	1L	2712099831	190.251
AX-181148256	1L	2712100170	190.251
AX-416762887	1L	2715432218	190.852
AX-416737388	1L	2715432447	190.852
AX-416769512	1L	2717153124	191.163
AX-181165651	1L	2718384226	191.386
AX-416775564	1L	2718384973	191.386
AX-181438423	1L	2719048270	191.506
AX-181494588	1L	2719048341	191.506
AX-181206713	1L	2720312634	191.735
AX-181206709	1L	2720314382	191.735
AX-416732542	1L	2720496715	191.768
AX-416765625	1L	2720496805	191.768
AX-181160226	1L	2721797179	192.003
AX-416774590	1L	2722497661	192.13
AX-181500709	1L	2723732952	192.354
AX-416785089	1L	2725127649	192.607
AX-181195243	1L	2725127850	192.607
AX-416788375	1L	2725690333	192.709
AX-416723620	1L	2725692475	192.71
AX-181187668	1L	2725963704	192.759
AX-416805401	1L	2725965215	192.759
AX-416775026	1L	2726125542	192.788
AX-416754991	1L	2726125641	192.788
AX-416757860	1L	2726127075	192.788
AX-181173210	1L	2726446555	192.846
AX-416734979	1L	2726853999	192.92
AX-416734980	1L	2726854400	192.921
AX-416788213	1L	2728269490	193.178
AX-181465722	1L	2728269820	193.178
AX-416778817	1L	2728271982	193.178
AX-181450416	1L	2728278282	193.179
AX-416817398	1L	2728278691	193.179
AX-181165856	1L	2728295411	193.182
AX-416739289	1L	2728298162	193.183
AX-416766614	1L	2728298791	193.183
AX-416783582	1L	2728557215	193.23
AX-416768551	1L	2728560312	193.23
AX-416794662	1L	2728845182	193.282
AX-181497827	1L	2729885371	193.471
AX-181443902	1L	2729885742	193.471
AX-181496725	1L	2729899881	193.474
AX-181147874	1L	2729900282	193.474
AX-416734875	1L	2729997253	193.492
AX-181485557	1L	2729999333	193.492
AX-416744546	1L	2731039998	193.681
AX-416743890	1L	2731049583	193.683
AX-416793903	1L	2731751776	193.811
AX-181202307	1L	2731752512	193.811
AX-416731860	1L	2731762326	193.813
AX-416779500	1L	2732333040	193.916
AX-416727329	1L	2732391199	193.927
AX-416751440	1L	2736067470	194.597
AX-416751441	1L	2736067756	194.597
AX-416723158	1L	2737168676	194.798
AX-181490459	1L	2737183460	194.801
AX-416822370	1L	2737184688	194.801
AX-416766511	1L	2738067358	194.962
AX-181500233	1L	2738069234	194.962
AX-181491961	1L	2738070898	194.963
AX-181147740	1L	2739033937	195.138
AX-181447800	1L	2739036309	195.139
AX-181180768	1L	2739401973	195.206
AX-181180770	1L	2739403376	195.206
AX-416790283	1L	2740113043	195.336
AX-416800522	1L	2740136695	195.34
AX-181174016	1L	2741038307	195.505
AX-416817428	1L	2741038626	195.505
AX-416816149	1L	2741048547	195.507
AX-181491134	1L	2741235521	195.541
AX-416792161	1L	2741244653	195.543
AX-181448860	1L	2741250729	195.544
AX-181493071	1L	2742298388	195.735
AX-416736601	1L	2742299330	195.736
AX-416748479	1L	2743593104	195.972
AX-416748478	1L	2743593523	195.972
AX-181496541	1L	2744292400	196.101
AX-181459934	1L	2744293386	196.101
AX-416796050	1L	2744294774	196.101
AX-181495248	1L	2744295029	196.101
AX-181498637	1L	2744388026	196.118
AX-416815488	1L	2744392292	196.119
AX-416822634	1L	2745577832	196.336
AX-416802435	1L	2746400943	196.487
AX-416750280	1L	2746405243	196.488
AX-416725005	1L	2748313966	196.839
AX-181154066	1L	2748484175	196.87
AX-416733107	1L	2748487928	196.87
AX-181490197	1L	2748554114	196.883
AX-181459621	1L	2748554180	196.883
AX-181453502	1L	2748555575	196.883
AX-181474074	1L	2749524334	197.061
AX-416765904	1L	2749524820	197.061
AX-416808766	1L	2749896516	197.129
AX-416778934	1L	2749900158	197.13
AX-181459988	1L	2749902064	197.13
AX-416751263	1L	2750688369	197.275
AX-416785922	1L	2750691185	197.276
AX-416748382	1L	2751051579	197.342
AX-416735694	1L	2751966357	197.51
AX-416803264	1L	2752209915	197.555
AX-416782412	1L	2752383830	197.587
AX-416728889	1L	2752457891	197.601
AX-416825173	1L	2752921814	197.686
AX-416722618	1L	2753960538	197.878
AX-416751217	1L	2753960833	197.878
AX-416769031	1L	2754874933	198.047
AX-416778243	1L	2755973059	198.249
AX-416798447	1L	2757163314	198.469
AX-416815773	1L	2757166152	198.47
AX-181193973	1L	2757754182	198.579
AX-416768300	1L	2758167640	198.655
AX-181183333	1L	2758169228	198.655
AX-416744649	1L	2759622462	198.924
AX-181165749	1L	2760314442	199.053
AX-181165750	1L	2760314823	199.053
AX-416742277	1L	2760456299	199.079
AX-181438103	1L	2760460474	199.08
AX-181489013	1L	2760588029	199.103
AX-181468487	1L	2760588110	199.103
AX-416763473	1L	2760620513	199.109
AX-416742782	1L	2761276239	199.231
AX-181151376	1L	2761276668	199.231
AX-416805618	1L	2761666284	199.303
AX-416753471	1L	2761668261	199.304
AX-416759878	1L	2761809276	199.33
AX-416815666	1L	2761810730	199.33
AX-416774109	1L	2761810787	199.33
AX-181485236	1L	2761813384	199.331
AX-181484364	1L	2761813544	199.331
AX-416725608	1L	2762039935	199.373
AX-416821373	1L	2763346087	199.615
AX-181460625	1L	2763790760	199.698
AX-416780277	1L	2764348499	199.801
AX-416810893	1L	2764488225	199.827
AX-416758714	1L	2764491210	199.828
AX-416766478	1L	2765335747	199.985
AX-181448196	1L	2765361111	199.989
AX-416774296	1L	2765361149	199.99
AX-416768450	1L	2765562519	200.027
AX-416739443	1L	2765563526	200.027
AX-416735748	1L	2765924122	200.094
AX-416735749	1L	2765924893	200.094
AX-181148101	1L	2767384251	200.366
AX-416786495	1L	2767384572	200.366
AX-416735652	1L	2767384620	200.366
AX-416787827	1L	2767384644	200.366
AX-416721636	1L	2767922585	200.466
AX-181441068	1L	2768400378	200.555
AX-416808388	1L	2768402354	200.556
AX-181449291	1L	2768406082	200.556
AX-416773506	1L	2768820567	200.634
AX-416794855	1L	2768830125	200.635
AX-181495550	1L	2768831092	200.636
AX-416765326	1L	2769142708	200.694
AX-416806933	1L	2769921578	200.839
AX-416745900	1L	2770369229	200.923
AX-416813909	1L	2773392169	201.487
AX-416786392	1L	2773973898	201.596
AX-416741555	1L	2774327199	201.662
AX-181160556	1L	2774355748	201.668
AX-181160560	1L	2774361797	201.669
AX-416752049	1L	2775746869	201.928
AX-416817791	1L	2777023394	202.167
AX-416809204	1L	2777023646	202.167
AX-181469474	1L	2778681841	202.478
AX-416729596	1L	2778686422	202.479
AX-416752262	1L	2778712692	202.484
AX-416765299	1L	2778736638	202.489
AX-416814022	1L	2778747437	202.491
AX-181155226	1L	2779098343	202.556
AX-181482383	1L	2779521683	202.636
AX-181148099	1L	2779729195	202.675
AX-416731149	1L	2780585958	202.836
AX-416793487	1L	2781414539	202.991
AX-181472422	1L	2781623369	203.031
AX-416742243	1L	2781624991	203.031
AX-416821674	1L	2782028377	203.107
AX-181203873	1L	2782033667	203.108
AX-181203876	1L	2782034213	203.108
AX-416750228	1L	2782499880	203.195
AX-416815879	1L	2782499909	203.195
AX-416794415	1L	2783498616	203.383
AX-416741889	1L	2785432920	203.747
AX-416794058	1L	2785433893	203.747
AX-416733030	1L	2785709008	203.799
AX-416781221	1L	2785711811	203.8
AX-416752260	1L	2786289640	203.909
AX-181489108	1L	2786729532	203.991
AX-416774014	1L	2788253151	204.278
AX-416732868	1L	2788457997	204.317
AX-416785045	1L	2788458373	204.317
AX-181491254	1L	2788686461	204.36
AX-416723117	1L	2788686524	204.36
AX-181483552	1L	2788689622	204.361
AX-416798065	1L	2788691839	204.361
AX-416791248	1L	2789242204	204.465
AX-181492222	1L	2789286410	204.473
AX-181453489	1L	2789307185	204.477
AX-416731342	1L	2789309491	204.478
AX-416729837	1L	2789519920	204.517
AX-416805409	1L	2789521056	204.517
AX-181469705	1L	2789521129	204.517
AX-416779396	1L	2789647950	204.541
AX-181445857	1L	2789648191	204.541
AX-416804311	1L	2789656928	204.543
AX-181473995	1L	2791227796	204.839
AX-416741800	1L	2791336284	204.86
AX-416737550	1L	2792081461	205
AX-181157666	1L	2792088978	205.002
AX-181157667	1L	2792089533	205.002
AX-416758612	1L	2793769653	205.319
AX-181486523	1L	2795779274	205.698
AX-416824368	1L	2797126008	205.952
AX-181462904	1L	2797126477	205.952
AX-181175975	1L	2797929921	206.104
AX-416809342	1L	2798016188	206.12
AX-416809341	1L	2798016209	206.12
AX-416792467	1L	2798020485	206.121
AX-416764341	1L	2798277964	206.17
AX-416795538	1L	2798279446	206.17
AX-416795539	1L	2798279749	206.17
AX-181164053	1L	2798577072	206.226
AX-416754092	1L	2798580579	206.227
AX-181440894	1L	2800042076	206.503
AX-416745154	1L	2800053520	206.505
AX-416781497	1L	2800228260	206.538
AX-416776741	1L	2801397978	206.759
AX-416796230	1L	2802604246	206.986
AX-181165102	1L	2802677214	207
AX-416819584	1L	2802678243	207
AX-181197475	1L	2802699323	207.004
AX-181151820	1L	2803709901	207.195
AX-181486412	1L	2804840258	207.408
AX-181484280	1L	2805055026	207.449
AX-181489344	1L	2805057571	207.449
AX-181483442	1L	2805343060	207.503
AX-181482945	1L	2805344861	207.504
AX-181177821	1L	2805727489	207.576
AX-416805208	1L	2805730005	207.576
AX-416765162	1L	2805730909	207.576
AX-181162972	1L	2806722537	207.763
AX-181162970	1L	2806722871	207.763
AX-416770121	1L	2807601307	207.929
AX-181452559	1L	2807601790	207.929
AX-181197480	1L	2809614439	208.309
AX-416742431	1L	2810001275	208.381
AX-416794602	1L	2810001523	208.382
AX-181440822	1L	2810179058	208.415
AX-181192431	1L	2811049662	208.579
AX-416787640	1L	2811129930	208.594
AX-181456858	1L	2811859075	208.731
AX-416753045	1L	2811860513	208.732
AX-416732322	1L	2811861304	208.732
AX-416803843	1L	2812091918	208.775
AX-181441789	1L	2812235799	208.802
AX-416801814	1L	2812236904	208.803
AX-416786783	1L	2812266657	208.808
AX-181189706	1L	2813433946	209.028
AX-416814427	1L	2813716599	209.081
AX-416784031	1L	2814817239	209.288
AX-416731871	1L	2814817372	209.288
AX-181491212	1L	2814819596	209.288
AX-181449683	1L	2814819659	209.289
AX-181495355	1L	2814823672	209.289
AX-416740173	1L	2814918260	209.307
AX-416754167	1L	2814920865	209.308
AX-181445368	1L	2814921799	209.308
AX-181158617	1L	2815752968	209.464
AX-181158614	1L	2815753623	209.464
AX-181465702	1L	2817215182	209.739
AX-416776147	1L	2817216256	209.739
AX-181485143	1L	2817757381	209.841
AX-181495778	1L	2817757619	209.841
AX-181439302	1L	2818371482	209.956
AX-416727639	1L	2818372031	209.956
AX-181192973	1L	2818746506	210.026
AX-181192974	1L	2818746585	210.026
AX-181495809	1L	2818754089	210.028
AX-181445206	1L	2819581016	210.183
AX-416806120	1L	2819583144	210.183
AX-416819044	1L	2819583874	210.183
AX-416818825	1L	2819992987	210.26
AX-416781343	1L	2821377030	210.52
AX-416722554	1L	2821644947	210.57
AX-416739958	1L	2821894301	210.616
AX-181462581	1L	2821895219	210.617
AX-181495223	1L	2822382070	210.708
AX-181149448	1L	2822382664	210.708
AX-181182987	1L	2822965934	210.817
AX-181182979	1L	2822968344	210.818
AX-181182974	1L	2822971910	210.818
AX-416744954	1L	2822972379	210.818
AX-416825886	1L	2823655213	210.946
AX-416723038	1L	2823729044	210.96
AX-416761054	1L	2823731781	210.96
AX-416825668	1L	2823925177	210.997
AX-416825669	1L	2823928372	210.997
AX-416737990	1L	2824318070	211.07
AX-416723686	1L	2824319468	211.07
AX-181482987	1L	2824329891	211.072
AX-416747165	1L	2824331759	211.073
AX-181179628	1L	2825353319	211.264
AX-416729426	1L	2825355128	211.264
AX-416757445	1L	2825357067	211.264
AX-416757444	1L	2825357149	211.264
AX-181470514	1L	2825634428	211.316
AX-181458556	1L	2825634708	211.316
AX-416760850	1L	2825804375	211.348
AX-416760851	1L	2825807202	211.349
AX-181484427	1L	2826329779	211.446
AX-181442888	1L	2826330108	211.446
AX-181152169	1L	2826332183	211.447
AX-181147948	1L	2826697388	211.515
AX-181153843	1L	2826700752	211.515
AX-416814887	1L	2828790983	211.906
AX-181491292	1L	2830206632	212.169
AX-416731078	1L	2830207200	212.17
AX-181167466	1L	2830216508	212.171
AX-181167467	1L	2830216580	212.171
AX-181171711	1L	2830933126	212.305
AX-181171713	1L	2830933303	212.305
AX-181195816	1L	2830937413	212.306
AX-416755813	1L	2830937495	212.306
AX-416793600	1L	2831747285	212.456
AX-416755549	1L	2833507912	212.784
AX-181488330	1L	2833512631	212.785
AX-181489133	1L	2833512737	212.785
AX-416756700	1L	2833924592	212.861
AX-416811461	1L	2833927057	212.862
AX-416811460	1L	2833927090	212.862
AX-416752701	1L	2834480223	212.964
AX-416744851	1L	2834482363	212.965
AX-181165535	1L	2834483453	212.965
AX-181498647	1L	2834616917	212.99
AX-416726264	1L	2834618886	212.99
AX-181150836	1L	2834877439	213.038
AX-416794108	1L	2834877611	213.038
AX-416778530	1L	2835230779	213.104
AX-181185712	1L	2835231065	213.104
AX-416805631	1L	2835928068	213.233
AX-416785522	1L	2836138203	213.272
AX-416775020	1L	2836140690	213.273
AX-181470021	1L	2836146691	213.274
AX-181468390	1L	2836149740	213.274
AX-181453801	1L	2836753280	213.386
AX-416772778	1L	2836753325	213.386
AX-416740546	1L	2836754562	213.386
AX-416734582	1L	2836756048	213.387
AX-416809867	1L	2837254912	213.479
AX-416734445	1L	2837366011	213.5
AX-181497200	1L	2837368907	213.5
AX-181492508	1L	2837369037	213.5
AX-181500848	1L	2838214747	213.657
AX-181188965	1L	2838214912	213.657
AX-416752453	1L	2838218295	213.658
AX-416804606	1L	2838218399	213.658
AX-416731350	1L	2839395867	213.876
AX-416788870	1L	2840450661	214.071
AX-416775868	1L	2840450920	214.071
AX-416777941	1L	2841133835	214.197
AX-416725769	1L	2841134048	214.197
AX-416972802	1L	2841721587	214.306
AX-416731338	1L	2841721880	214.306
AX-416721781	1L	2841721994	214.306
AX-181206055	1L	2841739184	214.309
AX-416813174	1L	2841760897	214.313
AX-416780236	1L	2842580105	214.464
AX-416766099	1L	2842582946	214.465
AX-416724909	1L	2842584018	214.465
AX-416728057	1L	2842586005	214.466
AX-181164454	1L	2843939425	214.715
AX-416725042	1L	2843939737	214.715
AX-181498667	1L	2844448528	214.809
AX-181457994	1L	2844453142	214.81
AX-181185469	1L	2844990039	214.909
AX-181495565	1L	2846488996	215.185
AX-416770477	1L	2846803521	215.243
AX-181490253	1L	2846804318	215.243
AX-416761155	1L	2846838048	215.249
AX-416787153	1L	2847190332	215.314
AX-416801361	1L	2847195605	215.315
AX-181181965	1L	2847363757	215.346
AX-416756762	1L	2847897875	215.444
AX-181449865	1L	2847900867	215.445
AX-416732078	1L	2848038017	215.47
AX-416732079	1L	2848038742	215.47
AX-181482594	1L	2849242129	215.692
AX-181494870	1L	2849707576	215.777
AX-181453508	1L	2850127998	215.854
AX-416811713	1L	2850128232	215.854
AX-181484146	1L	2850753704	215.969
AX-416757117	1L	2850758408	215.97
AX-181442232	1L	2851247533	216.06
AX-416762279	1L	2855401583	216.821
AX-416763785	1L	2858802465	217.442
AX-416724637	1L	2858803780	217.443
AX-416750406	1L	2860786084	217.804
AX-416765185	1L	2860793457	217.805
AX-416811149	1L	2862757336	218.163
AX-416756767	1L	2863383255	218.277
AX-416756766	1L	2863383690	218.277
AX-416801824	1L	2867926263	219.101
AX-416781314	1L	2867990511	219.113
AX-416802103	1L	2868346521	219.177
AX-416735371	1L	2868347675	219.177
AX-416725642	1L	2868355118	219.179
AX-181470591	1L	2868943563	219.285
AX-181474450	1L	2869411166	219.37
AX-416723393	1L	2869411450	219.37
AX-181494213	1L	2869655918	219.414
AX-416724371	1L	2869657571	219.414
AX-416726587	1L	2870986981	219.655
AX-416726586	1L	2870987281	219.655
AX-416725088	1L	2871373819	219.725
AX-416777255	1L	2871374618	219.725
AX-416729163	1L	2871827951	219.807
AX-181467472	1L	2872127916	219.861
AX-181496014	1L	2872679601	219.96
AX-416809227	1L	2872679988	219.96
AX-181201932	1L	2873035914	220.025
AX-181201933	1L	2873036163	220.025
AX-416800996	1L	2873646445	220.135
AX-416822912	1L	2876695845	220.684
AX-181500776	1L	2876695971	220.684
AX-416809584	1L	2876714944	220.687
AX-181184661	1L	2877439700	220.817
AX-181158408	1L	2878617861	221.029
AX-416731362	1L	2878618263	221.029
AX-181486717	1L	2878632397	221.031
AX-181486740	1L	2879658031	221.215
AX-416814389	1L	2879658106	221.215
AX-416823043	1L	2879659287	221.216
AX-416723727	1L	2879663191	221.216
AX-416822174	1L	2879663365	221.216
AX-416816096	1L	2880395153	221.347
AX-416745065	1L	2880395889	221.348
AX-416791274	1L	2880480109	221.363
AX-416774808	1L	2880484864	221.364
AX-181491985	1L	2880485134	221.364
AX-416749593	1L	2880620440	221.388
AX-181492607	1L	2882382436	221.703
AX-416784780	1L	2883684842	221.936
AX-416781161	1L	2883819596	221.96
AX-416728996	1L	2883820356	221.96
AX-416816158	1L	2884152376	222.02
AX-181453606	1L	2884671622	222.112
AX-416751027	1L	2884825762	222.14
AX-416815810	1L	2884827087	222.14
AX-416751026	1L	2884834478	222.141
AX-181456365	1L	2885903062	222.332
AX-181484603	1L	2885905732	222.333
AX-181465919	1L	2886971322	222.523
AX-416771952	1L	2886971533	222.523
AX-416815884	1L	2887923723	222.692
AX-416765681	1L	2887925071	222.692
AX-416737686	1L	2888557913	222.805
AX-416789862	1L	2888562113	222.806
AX-416735303	1L	2888575946	222.808
AX-416735302	1L	2888576009	222.808
AX-416728515	1L	2889182296	222.916
AX-416791803	1L	2889188424	222.917
AX-416735999	1L	2890384294	223.13
AX-416781546	1L	2891177271	223.271
AX-181175035	1L	2892273039	223.465
AX-416758263	1L	2892275017	223.465
AX-416736218	1L	2892605687	223.524
AX-416788394	1L	2892606102	223.524
AX-416800845	1L	2892731592	223.546
AX-416800846	1L	2892733408	223.547
AX-416733068	1L	2893598381	223.7
AX-181166168	1L	2894233614	223.812
AX-181494099	1L	2897288548	224.353
AX-181181877	1L	2897291181	224.353
AX-181181876	1L	2897291653	224.353
AX-416818258	1L	2897496145	224.389
AX-416729243	1L	2897496858	224.389
AX-416741468	1L	2898572695	224.579
AX-416723021	1L	2899711080	224.78
AX-416782466	1L	2901250272	225.051
AX-416724661	1L	2901250396	225.051
AX-181173516	1L	2901250446	225.051
AX-416735914	1L	2901952738	225.175
AX-416814636	1L	2901953166	225.175
AX-181466132	1L	2901956610	225.175
AX-416792250	1L	2901957343	225.175
AX-416812765	1L	2902317169	225.239
AX-416769426	1L	2902320045	225.239
AX-416756222	1L	2906230629	225.926
AX-416808381	1L	2906230983	225.926
AX-416806732	1L	2906553000	225.982
AX-416722667	1L	2908760378	226.369
AX-181202810	1L	2909456600	226.491
AX-416786401	1L	2909458098	226.491
AX-181494104	1L	2909865307	226.562
AX-416787683	1L	2909866799	226.563
AX-416787684	1L	2909867270	226.563
AX-181168991	1L	2909870744	226.563
AX-416802983	1L	2909870942	226.563
AX-416738062	1L	2910821413	226.729
AX-181495147	1L	2910831637	226.731
AX-181469673	1L	2910836129	226.732
AX-416767848	1L	2911097303	226.778
AX-416788734	1L	2911101075	226.778
AX-181195435	1L	2911510235	226.85
AX-181186642	1L	2912812788	227.077
AX-181186638	1L	2912814039	227.078
AX-181454545	1L	2914717655	227.41
AX-181464267	1L	2914718892	227.41
AX-181193667	1L	2914722279	227.41
AX-416785965	1L	2914723881	227.411
AX-416792364	1L	2914921906	227.445
AX-181154130	1L	2915426238	227.533
AX-181154114	1L	2915429059	227.534
AX-181179788	1L	2915723359	227.585
AX-416783651	1L	2915996326	227.632
AX-181159504	1L	2915999716	227.633
AX-181184108	1L	2916685137	227.752
AX-416819914	1L	2918752119	228.112
AX-416816647	1L	2918756419	228.113
AX-416788820	1L	2919487233	228.24
AX-416723923	1L	2919876324	228.307
AX-181190998	1L	2919877759	228.308
AX-416791261	1L	2919878272	228.308
AX-181472680	1L	2920622341	228.437
AX-416821217	1L	2921619418	228.61
AX-416732356	1L	2921624255	228.611
AX-416724585	1L	2922957390	228.842
AX-416722119	1L	2923237927	228.891
AX-181483521	1L	2923238370	228.891
AX-181160768	1L	2923373907	228.915
AX-416765164	1L	2923375065	228.915
AX-416743749	1L	2923377048	228.915
AX-181497561	1L	2924169410	229.053
AX-181438562	1L	2924460256	229.103
AX-416722594	1L	2924608174	229.129
AX-416765380	1L	2924608522	229.129
AX-416750646	1L	2924609148	229.129
AX-416759863	1L	2925325155	229.253
AX-416765819	1L	2925326284	229.253
AX-416762243	1L	2925752360	229.327
AX-416801473	1L	2925765478	229.329
AX-416801820	1L	2926228812	229.409
AX-416750015	1L	2927164226	229.571
AX-181490778	1L	2927164714	229.571
AX-416741745	1L	2927398407	229.612
AX-416741746	1L	2927399943	229.612
AX-416766044	1L	2927605411	229.648
AX-416725690	1L	2927605991	229.648
AX-416745426	1L	2928441080	229.792
AX-416730054	1L	2928456680	229.795
AX-416730053	1L	2928456735	229.795
AX-416816156	1L	2930263046	230.107
AX-416817763	1L	2930266267	230.108
AX-416744362	1L	2930267096	230.108
AX-416813931	1L	2930509508	230.15
AX-416759991	1L	2930520586	230.152
AX-181474772	1L	2930955314	230.227
AX-181451025	1L	2931205575	230.27
AX-181483807	1L	2931205749	230.27
AX-181488549	1L	2931483894	230.318
AX-416802062	1L	2931484882	230.319
AX-416788279	1L	2931742582	230.363
AX-181472581	1L	2931743137	230.363
AX-416823862	1L	2931881841	230.387
AX-181157325	1L	2932302103	230.46
AX-416748933	1L	2933014802	230.583
AX-181185184	1L	2933587675	230.682
AX-416820666	1L	2933588954	230.682
AX-416742778	1L	2933604806	230.685
AX-416794947	1L	2933606779	230.685
AX-416731171	1L	2934114508	230.773
AX-416752247	1L	2937046425	231.279
AX-416776565	1L	2937375282	231.336
AX-416789565	1L	2938132248	231.466
AX-416762478	1L	2938132818	231.466
AX-416789566	1L	2938134067	231.466
AX-416764678	1L	2938769202	231.576
AX-416790225	1L	2939830107	231.759
AX-181201290	1L	2944245406	232.519
AX-416769283	1L	2944246327	232.52
AX-416765152	1L	2944994927	232.649
AX-416773791	1L	2944996082	232.649
AX-416744912	1L	2946245507	232.864
AX-416791793	1L	2949740309	233.465
AX-181484172	1L	2950058908	233.52
AX-416756711	1L	2950085919	233.525
AX-416782164	1L	2950197252	233.544
AX-181466045	1L	2950198614	233.544
AX-181500138	1L	2950777534	233.644
AX-181198060	1L	2950777738	233.644
AX-416763214	1L	2952790296	233.99
AX-181455740	1L	2953297088	234.077
AX-181468445	1L	2954177410	234.229
AX-416763203	1L	2954191736	234.231
AX-416754329	1L	2956948195	234.706
AX-416774998	1L	2956948450	234.706
AX-416779516	1L	2956951360	234.706
AX-416761407	1L	2957621106	234.821
AX-181471370	1L	2958187025	234.919
AX-181482331	1L	2958189051	234.919
AX-416743505	1L	2958208934	234.922
AX-416815060	1L	2958209320	234.922
AX-181189255	1L	2958572877	234.985
AX-416807134	1L	2958573421	234.985
AX-181195981	1L	2958782740	235.021
AX-416803229	1L	2958784254	235.021
AX-181186534	1L	2959059563	235.069
AX-416756153	1L	2959059672	235.069
AX-416793706	1L	2959106242	235.077
AX-416815935	1L	2959106549	235.077
AX-416741535	1L	2959108467	235.077
AX-416790811	1L	2959294196	235.109
AX-181485004	1L	2960043744	235.238
AX-181451307	1L	2960043996	235.238
AX-181472601	1L	2961254404	235.446
AX-416818998	1L	2962109754	235.594
AX-416764889	1L	2962110210	235.594
AX-181154663	1L	2962111039	235.594
AX-416765746	1L	2963184898	235.779
AX-416752556	1L	2963186205	235.779
AX-416758141	1L	2963426532	235.82
AX-416758140	1L	2963427278	235.82
AX-181204525	1L	2963730593	235.873
AX-181204527	1L	2963730977	235.873
AX-416780282	1L	2964307620	235.972
AX-416728106	1L	2964307842	235.972
AX-416817463	1L	2964309408	235.972
AX-416784778	1L	2967776956	236.569
AX-416789513	1L	2971614766	237.23
AX-416722507	1L	2972572449	237.396
AX-416727259	1L	2972917725	237.455
AX-181474597	1L	2972919800	237.455
AX-181438070	1L	2973429962	237.543
AX-181482940	1L	2973431017	237.544
AX-416802626	1L	2974172186	237.671
AX-416740674	1L	2974885180	237.794
AX-181495138	1L	2975786101	237.95
AX-416734738	1L	2976980440	238.156
AX-181446054	1L	2978661881	238.446
AX-181441476	1L	2978662098	238.446
AX-181152144	1L	2978916893	238.49
AX-181152145	1L	2978917106	238.49
AX-181452269	1L	2979573501	238.603
AX-416794971	1L	2980288253	238.727
AX-416813384	1L	2982788474	239.159
AX-181493627	1L	2987393954	239.956
AX-416815134	1L	2987394726	239.956
AX-416796675	1L	2988077893	240.074
AX-181462021	1L	2988080679	240.075
AX-416763267	1L	2988081679	240.075
AX-416733889	1L	2988082768	240.075
AX-181494068	1L	2990492811	240.492
AX-181450272	1L	2990826733	240.55
AX-416761523	1L	2991091653	240.596
AX-416779636	1L	2991915450	240.739
AX-416727464	1L	2991918087	240.74
AX-416727703	1L	2992452209	240.832
AX-181173951	1L	2992455623	240.833
AX-416775795	1L	2992900870	240.91
AX-416753598	1L	2993394051	240.996
AX-416805746	1L	2993395057	240.996
AX-416785322	1L	2993688415	241.047
AX-416733146	1L	2993688811	241.047
AX-416729606	1L	2995309406	241.328
AX-416744043	1L	2995309754	241.328
AX-416744044	1L	2995311065	241.328
AX-416818060	1L	2995314182	241.329
AX-181489381	1L	2995314271	241.329
AX-416796130	1L	2995495958	241.361
AX-416743961	1L	2995497326	241.361
AX-181463334	1L	2995501998	241.362
AX-416751652	1L	2995521795	241.365
AX-416722439	1L	2996326682	241.505
AX-416751878	1L	2996354694	241.51
AX-416726535	1L	2996444037	241.525
AX-416734986	1L	2996820911	241.591
AX-416728300	1L	2999553140	242.066
AX-181156907	1L	2999554048	242.066
AX-416814822	1L	2999556724	242.067
AX-416721915	1L	2999570136	242.069
AX-181459113	1L	2999571598	242.069
AX-181462954	1L	2999600746	242.074
AX-181469244	1L	3000088344	242.159
AX-416725801	1L	3003178988	242.698
AX-416751900	1L	3004215101	242.879
AX-181193078	1L	3005030589	243.021
AX-416747180	1L	3009206463	243.751
AX-416722444	1L	3009211820	243.752
AX-181448765	1L	3010524673	243.982
AX-181490425	1L	3010524876	243.982
AX-181157214	1L	3010912705	244.05
AX-416817078	1L	3011200248	244.1
AX-416802923	1L	3011423946	244.139
AX-416816621	1L	3011473337	244.148
AX-416736523	1L	3012098573	244.258
AX-416783296	1L	3012105463	244.259
AX-416764368	1L	3012106359	244.259
AX-416798371	1L	3012106741	244.259
AX-181175926	1L	3012761516	244.374
AX-416736211	1L	3013572410	244.516
AX-416721549	1L	3014047492	244.6
AX-181487107	1L	3014193507	244.625
AX-181449403	1L	3014964795	244.761
AX-181473979	1L	3014964873	244.761
AX-416727599	1L	3015337524	244.826
AX-181473393	1L	3015641382	244.88
AX-416789473	1L	3015659947	244.883
AX-416732871	1L	3015834268	244.914
AX-416817998	1L	3017437867	245.196
AX-181457567	1L	3017444004	245.197
AX-416817354	1L	3017454931	245.199
AX-181493438	1L	3017458125	245.199
AX-416729385	1L	3018855131	245.445
AX-181157969	1L	3018859938	245.446
AX-416783239	1L	3019433434	245.547
AX-416783238	1L	3019434135	245.547
AX-416744505	1L	3021034281	245.83
AX-416750172	1L	3023462058	246.259
AX-181466770	1L	3023577930	246.279
AX-416722978	1L	3023578923	246.279
AX-416739848	1L	3026407384	246.78
AX-181482559	1L	3026546025	246.805
AX-181474634	1L	3026548588	246.805
AX-416743556	1L	3027630374	246.997
AX-416776301	1L	3029482751	247.327
AX-416725199	1L	3029685237	247.363
AX-416777367	1L	3029685331	247.363
AX-416792743	1L	3030331842	247.478
AX-416740573	1L	3030332136	247.478
AX-416739019	1L	3030334323	247.478
AX-416816731	1L	3030630069	247.531
AX-416767004	1L	3031168484	247.627
AX-181158347	1L	3031168622	247.627
AX-416737264	1L	3037041563	248.676
AX-181469475	1L	3037739069	248.802
AX-416770695	1L	3037740099	248.802
AX-181201956	1L	3037746310	248.803
AX-416756121	1L	3037746681	248.803
AX-416754273	1L	3041427295	249.465
AX-416806414	1L	3041427543	249.465
AX-181469057	1L	3041478842	249.474
AX-416773254	1L	3041480204	249.475
AX-181467955	1L	3042481972	249.655
AX-416753032	1L	3042683334	249.692
AX-416760386	1L	3043219674	249.789
AX-181171269	1L	3043220062	249.789
AX-416794976	1L	3043606194	249.858
AX-181184837	1L	3044215929	249.969
AX-181184839	1L	3044216426	249.969
AX-181466442	1L	3045548607	250.21
AX-416734694	1L	3046289799	250.345
AX-416774049	1L	3047522351	250.569
AX-416755064	1L	3048672742	250.778
AX-416787828	1L	3048673405	250.778
AX-416782140	1L	3048673827	250.778
AX-416774096	1L	3048676848	250.779
AX-416733403	1L	3048677811	250.779
AX-416815895	1L	3048687568	250.781
AX-181187335	1L	3049723024	250.97
AX-181187336	1L	3049723327	250.97
AX-181148632	1L	3050105786	251.039
AX-416746376	1L	3050106212	251.039
AX-181500893	1L	3050107264	251.04
AX-181500534	1L	3050565062	251.123
AX-181444165	1L	3050565461	251.123
AX-416770336	1L	3051209092	251.241
AX-416749520	1L	3054766557	251.893
AX-416802899	1L	3055106124	251.956
AX-416724384	1L	3055227428	251.978
AX-181189498	1L	3056362861	252.187
AX-181189500	1L	3056366132	252.188
AX-181499369	1L	3056597823	252.231
AX-416822867	1L	3056597901	252.231
AX-416816855	1L	3057174655	252.337
AX-181147886	1L	3057877814	252.467
AX-416780556	1L	3057938251	252.478
AX-416723785	1L	3058672923	252.614
AX-416792761	1L	3058673155	252.614
AX-416780397	1L	3059713756	252.807
AX-416760577	1L	3059723349	252.809
AX-181492060	1L	3060524047	252.958
AX-416789397	1L	3061481263	253.136
AX-416789398	1L	3061481377	253.136
AX-181446668	1L	3061958827	253.225
AX-181491115	1L	3061959954	253.225
AX-181493964	1L	3061960635	253.225
AX-181163939	1L	3061964702	253.226
AX-181467177	1L	3063061323	253.431
AX-181182681	1L	3065612236	253.908
AX-416795767	1L	3065617474	253.909
AX-416774464	1L	3065856059	253.954
AX-416722240	1L	3065856356	253.954
AX-416769543	1L	3072063404	255.128
AX-181206464	1L	3072076142	255.13
AX-416734007	1L	3072764951	255.261
AX-416734006	1L	3072777251	255.264
AX-416749658	1L	3073052057	255.316
AX-416801802	1L	3073053248	255.316
AX-181473339	1L	3074166301	255.529
AX-416800281	1L	3074166520	255.529
AX-181159680	1L	3076742701	256.023
AX-181159678	1L	3076743000	256.023
AX-416743442	1L	3077100844	256.092
AX-416786746	1L	3077780418	256.223
AX-416774546	1L	3078798326	256.42
AX-181160109	1L	3078829257	256.426
AX-416767096	1L	3078829552	256.426
AX-416761838	1L	3079420188	256.54
AX-416744604	1L	3079420717	256.54
AX-181180000	1L	3079421472	256.54
AX-416787566	1L	3082202330	257.081
AX-181438143	1L	3082795215	257.197
AX-416775862	1L	3082795572	257.197
AX-416749927	1L	3084384890	257.508
AX-416722164	1L	3084420214	257.515
AX-181486149	1L	3084420766	257.515
AX-416788650	1L	3084703720	257.571
AX-416791924	1L	3084739275	257.578
AX-181497531	1L	3086575705	257.939
AX-181458520	1L	3089975919	258.613
AX-416774950	1L	3090053391	258.629
AX-416805554	1L	3090053991	258.629
AX-181464337	1L	3090816231	258.781
AX-181459950	1L	3090816318	258.781
AX-181482384	1L	3091066081	258.831
AX-416784485	1L	3091636172	258.945
AX-416809377	1L	3092695115	259.157
AX-416790514	1L	3092697212	259.157
AX-416790515	1L	3092697308	259.157
AX-416804960	1L	3093007219	259.219
AX-181164570	1L	3093622218	259.343
AX-416793523	1L	3094208399	259.461
AX-181498382	1L	3094210321	259.461
AX-181197170	1L	3094468894	259.514
AX-181197167	1L	3094469899	259.514
AX-416765198	1L	3094491315	259.518
AX-416806874	1L	3094491738	259.518
AX-416804163	1L	3094804600	259.581
AX-416804162	1L	3094806398	259.582
AX-416813456	1L	3095783978	259.779
AX-181499477	1L	3095844022	259.791
AX-416799365	1L	3096458976	259.916
AX-416782048	1L	3096563275	259.937
AX-181159051	1L	3096564346	259.937
AX-181149208	1L	3096818073	259.989
AX-416730598	1L	3097464366	260.12
AX-416751166	1L	3098473639	260.326
AX-181151127	1L	3098539812	260.339
AX-181500135	1L	3098540875	260.34
AX-416816293	1L	3099027221	260.439
AX-181174785	1L	3099030949	260.44
AX-416754064	1L	3099031067	260.44
AX-181466477	1L	3100729377	260.788
AX-181474525	1L	3100730151	260.788
AX-416812437	1L	3100996895	260.843
AX-416804775	1L	3100998905	260.843
AX-416804774	1L	3100999280	260.843
AX-416722741	1L	3101389930	260.923
AX-181201483	1L	3101743685	260.996
AX-181201482	1L	3101744100	260.996
AX-416765914	1L	3101868058	261.022
AX-416817524	1L	3102383994	261.128
AX-181148776	1L	3104456510	261.557
AX-181439382	1L	3104456585	261.557
AX-181149043	1L	3104456831	261.557
AX-416782509	1L	3105196429	261.711
AX-416767524	1L	3106629541	262.01
AX-181188996	1L	3106823117	262.05
AX-416768591	1L	3106841872	262.054
AX-181179051	1L	3106889295	262.064
AX-181179052	1L	3106891318	262.065
AX-416822076	1L	3107021522	262.092
AX-416761620	1L	3107022149	262.092
AX-181485161	1L	3107429102	262.177
AX-416753238	1L	3107430286	262.178
AX-416736732	1L	3108384621	262.378
AX-416736731	1L	3108384870	262.378
AX-416815691	1L	3108723641	262.449
AX-416752499	1L	3109209392	262.551
AX-181500395	1L	3109209590	262.551
AX-416734671	1L	3109210058	262.551
AX-181473537	1L	3109264514	262.563
AX-416750038	1L	3109289551	262.568
AX-181452839	1L	3109742144	262.664
AX-416819040	1L	3109912829	262.7
AX-181483657	1L	3109951231	262.708
AX-416750081	1L	3111353364	263.004
AX-416739497	1L	3111354258	263.004
AX-181486337	1L	3111847417	263.109
AX-416787952	1L	3112275241	263.2
AX-416723613	1L	3112276894	263.2
AX-416772382	1L	3112322107	263.21
AX-416771931	1L	3112686627	263.287
AX-181462097	1L	3112688935	263.288
AX-416790318	1L	3112690854	263.288
AX-416769568	1L	3113796746	263.524
AX-181190097	1L	3113888537	263.544
AX-181158696	1L	3114246882	263.62
AX-181158700	1L	3114247563	263.62
AX-416745254	1L	3114467434	263.667
AX-181164753	1L	3114491429	263.673
AX-181164744	1L	3114492340	263.673
AX-416777383	1L	3114557206	263.687
AX-181166087	1L	3114929460	263.766
AX-181166086	1L	3114929520	263.766
AX-416804561	1L	3114930667	263.767
AX-181188625	1L	3115358676	263.858
AX-416776189	1L	3115358852	263.858
AX-416761447	1L	3115366682	263.86
AX-416784579	1L	3115371502	263.861
AX-416732071	1L	3115890264	263.973
AX-416812595	1L	3115894405	263.973
AX-416760383	1L	3115896696	263.974
AX-181189941	1L	3116116400	264.021
AX-416760262	1L	3116465024	264.096
AX-416794440	1L	3116468548	264.097
AX-416767115	1L	3116469742	264.097
AX-416743739	1L	3116484850	264.1
AX-416795919	1L	3116486169	264.101
AX-181181478	1L	3117278351	264.271
AX-416757740	1L	3117797485	264.384
AX-181500632	1L	3117801835	264.384
AX-416722756	1L	3117801873	264.384
AX-181487687	1L	3118579601	264.553
AX-181468352	1L	3118579973	264.553
AX-181166786	1L	3118982986	264.64
AX-181166796	1L	3118983964	264.64
AX-416738717	1L	3118986211	264.641
AX-416791829	1L	3119366223	264.723
AX-416762272	1L	3119367055	264.723
AX-416792134	1L	3120055065	264.873
AX-181489292	1L	3120063280	264.875
AX-181148820	1L	3120227398	264.91
AX-416813718	1L	3120935190	265.065
AX-181438593	1L	3120935993	265.065
AX-416786767	1L	3120937355	265.065
AX-181458555	1L	3120940874	265.066
AX-416809284	1L	3120975215	265.073
AX-416740530	1L	3121430458	265.173
AX-181165036	1L	3121431297	265.173
AX-181148964	1L	3121807134	265.255
AX-181205332	1L	3122344647	265.373
AX-181205333	1L	3122344705	265.373
AX-181490418	1L	3122628050	265.435
AX-181444499	1L	3122628205	265.435
AX-181148006	1L	3122962029	265.508
AX-416729276	1L	3122962329	265.508
AX-181452787	1L	3123649523	265.659
AX-416757999	1L	3123890965	265.712
AX-416810179	1L	3123891280	265.712
AX-416817304	1L	3123892080	265.712
AX-416728264	1L	3124777101	265.907
AX-416770774	1L	3124780203	265.908
AX-181473416	1L	3125111494	265.981
AX-181496285	1L	3125113358	265.981
AX-416811683	1L	3126602574	266.311
AX-416759496	1L	3126602596	266.311
AX-416824028	1L	3128264898	266.68
AX-416817227	1L	3128271375	266.682
AX-181151758	1L	3129545390	266.966
AX-416795666	1L	3129880733	267.041
AX-181188113	1L	3130241592	267.122
AX-416820821	1L	3130242110	267.122
AX-416776174	1L	3130755008	267.237
AX-416773013	1L	3130755935	267.237
AX-416764705	1L	3130780089	267.242
AX-416754215	1L	3131626338	267.432
AX-181498887	1L	3131629895	267.433
AX-416737104	1L	3132292891	267.582
AX-181500132	1L	3132521013	267.633
AX-416812803	1L	3133302110	267.81
AX-416809851	1L	3135608393	268.332
AX-416757676	1L	3135608916	268.332
AX-416748411	1L	3136573830	268.551
AX-416764565	1L	3137038134	268.657
AX-416733935	1L	3137038314	268.657
AX-181444802	1L	3137039145	268.657
AX-416817297	1L	3137692672	268.807
AX-181468072	1L	3137693290	268.807
AX-181154361	1L	3138040151	268.886
AX-181462032	1L	3139416295	269.201
AX-416797295	1L	3139417379	269.201
AX-181482189	1L	3139417407	269.201
AX-416785687	1L	3140864480	269.534
AX-416724696	1L	3140864747	269.534
AX-181492962	1L	3141008892	269.567
AX-416816221	1L	3141012338	269.568
AX-416751319	1L	3141015981	269.569
AX-416751318	1L	3141016114	269.569
AX-416754690	1L	3144086858	270.278
AX-416787801	1L	3144890735	270.465
AX-181196255	1L	3144895395	270.466
AX-181494171	1L	3145007490	270.492
AX-416735571	1L	3145632482	270.637
AX-416732531	1L	3146414169	270.819
AX-181167877	1L	3148348654	271.272
AX-416815867	1L	3148615860	271.334
AX-181198596	1L	3148616427	271.334
AX-181160363	1L	3148708667	271.356
AX-181160360	1L	3148709223	271.356
AX-416815081	1L	3148709479	271.356
AX-181155172	1L	3149312691	271.498
AX-416737637	1L	3150959392	271.885
AX-416746513	1L	3150960133	271.885
AX-181157534	1L	3151009792	271.897
AX-181157535	1L	3151009986	271.897
AX-181194447	1L	3152210559	272.18
AX-416821161	1L	3152211239	272.18
AX-416727379	1L	3152242079	272.187
AX-416815034	1L	3153079405	272.385
AX-416724227	1L	3153079591	272.385
AX-181466973	1L	3153535383	272.493
AX-416783775	1L	3153732622	272.54
AX-181485115	1L	3156198064	273.126
AX-416771321	1L	3157288754	273.386
AX-181495930	1L	3157294690	273.387
AX-181465568	1L	3157295186	273.387
AX-416794917	1L	3157490701	273.434
AX-416806390	1L	3157491123	273.434
AX-416742748	1L	3157494856	273.435
AX-416781398	1L	3157499614	273.436
AX-416781399	1L	3157500163	273.436
AX-416797748	1L	3157509201	273.438
AX-416789991	1L	3158253524	273.616
AX-416755845	1L	3159510539	273.917
AX-416815596	1L	3159594247	273.937
AX-181175794	1L	3159937879	274.02
AX-416743183	1L	3160988414	274.272
AX-416822507	1L	3160990138	274.272
AX-416778314	1L	3161149321	274.311
AX-181500357	1L	3164419428	275.099
AX-416814865	1L	3164419461	275.099
AX-181500420	1L	3165200093	275.288
AX-181485154	1L	3165200582	275.288
AX-181462514	1L	3166233583	275.539
AX-181490442	1L	3166319265	275.559
AX-416748905	1L	3167159195	275.763
AX-416798222	1L	3167159330	275.763
AX-165646976	1L	3168645028	276.125
AX-416762665	1L	3168697617	276.138
AX-181489275	1L	3168700068	276.138
AX-416733738	1L	3168705267	276.139
AX-181442548	1L	3169201355	276.26
AX-181483859	1L	3169201781	276.26
AX-416742837	1L	3169203528	276.261
AX-181195035	1L	3169211157	276.263
AX-416754421	1L	3169212920	276.263
AX-416806562	1L	3169212957	276.263
AX-416788418	1L	3169441026	276.319
AX-416737130	1L	3170730513	276.633
AX-416783640	1L	3172781469	277.135
AX-416823188	1L	3173532049	277.319
AX-416823187	1L	3173532526	277.319
AX-416794824	1L	3174157754	277.473
AX-181190933	1L	3174158118	277.473
AX-416823559	1L	3174160519	277.473
AX-416753568	1L	3174846172	277.642
AX-416738659	1L	3174846204	277.642
AX-416815121	1L	3174846322	277.642
AX-181490006	1L	3175227887	277.736
AX-181483998	1L	3175228376	277.736
AX-416744859	1L	3175235492	277.738
AX-416797031	1L	3175235526	277.738
AX-416732238	1L	3175236906	277.738
AX-181438400	1L	3175286417	277.75
AX-416746348	1L	3175287146	277.75
AX-181455330	1L	3175543807	277.813
AX-416749616	1L	3176477193	278.043
AX-416769705	1L	3176482056	278.044
AX-416799141	1L	3176511815	278.052
AX-416785197	1L	3176617586	278.078
AX-416781102	1L	3177229928	278.229
AX-416821572	1L	3178219984	278.473
AX-181491155	1L	3178648029	278.578
AX-181496800	1L	3179470980	278.782
AX-416781824	1L	3181932178	279.391
AX-181498694	1L	3182971786	279.648
AX-416763797	1L	3182978251	279.65
AX-416758126	1L	3182986304	279.652
AX-416797100	1L	3183033571	279.664
AX-416744928	1L	3183033676	279.664
AX-416745961	1L	3186773746	280.593
AX-181461528	1L	3186774136	280.593
AX-416790837	1L	3187022127	280.655
AX-416795802	1L	3188087623	280.92
AX-416795801	1L	3188088481	280.92
AX-416742065	1L	3188244624	280.959
AX-416744402	1L	3188803063	281.098
AX-416799756	1L	3188983204	281.143
AX-416799755	1L	3188984229	281.144
AX-181459197	1L	3190773124	281.59
AX-416764936	1L	3190773565	281.59
AX-181190101	1L	3191367835	281.738
AX-416784346	1L	3191367958	281.738
AX-416785129	1L	3191585966	281.793
AX-416732952	1L	3191588662	281.793
AX-181482820	1L	3192284632	281.967
AX-181500260	1L	3192285019	281.967
AX-416757306	1L	3192285677	281.967
AX-181453931	1L	3192554176	282.034
AX-416811708	1L	3192691103	282.069
AX-416807005	1L	3193262079	282.211
AX-181162613	1L	3193262532	282.211
AX-181482128	1L	3193314906	282.224
AX-181500131	1L	3193316491	282.225
AX-181470271	1L	3193320016	282.226
AX-416734337	1L	3193320236	282.226
AX-416823886	1L	3195367369	282.737
AX-416730523	1L	3196922789	283.127
AX-416817255	1L	3196924302	283.127
AX-416743265	1L	3196930873	283.129
AX-181456035	1L	3196936046	283.13
AX-416761225	1L	3197100810	283.171
AX-416776811	1L	3197101509	283.171
AX-181498970	1L	3197630210	283.304
AX-416807911	1L	3198683257	283.567
AX-181160650	1L	3198684357	283.567
AX-416785856	1L	3199282193	283.717
AX-416785857	1L	3199282249	283.717
AX-416808008	1L	3199701960	283.822
AX-416772703	1L	3199702335	283.822
AX-181200017	1L	3200164896	283.938
AX-416722789	1L	3200166823	283.939
AX-181468396	1L	3200285943	283.968
AX-416755223	1L	3200420991	284.002
AX-416779209	1L	3200426876	284.004
AX-416779210	1L	3200426979	284.004
AX-416749628	1L	3200427703	284.004
AX-416815922	1L	3200427808	284.004
AX-416793184	1L	3200428706	284.004
AX-416764352	1L	3200430034	284.005
AX-416778699	1L	3200446018	284.009
AX-416816106	1L	3200447875	284.009
AX-181148703	1L	3200873522	284.116
AX-416750070	1L	3200873775	284.116
AX-416721605	1L	3201192476	284.195
AX-416722329	1L	3201192843	284.196
AX-416730554	1L	3201426280	284.254
AX-181198067	1L	3201426466	284.254
AX-416768140	1L	3201937669	284.382
AX-416800014	1L	3201938053	284.382
AX-416823396	1L	3202458094	284.512
AX-181485583	1L	3202458866	284.513
AX-416773919	1L	3202742016	284.584
AX-416753400	1L	3202747508	284.585
AX-416805549	1L	3202747523	284.585
AX-181162218	1L	3202750484	284.586
AX-416748903	1L	3203362219	284.739
AX-416754587	1L	3203473964	284.767
AX-181485985	1L	3203475838	284.767
AX-181463161	1L	3203479537	284.768
AX-181487623	1L	3203479977	284.768
AX-181176052	1L	3204568290	285.041
AX-416767917	1L	3204568884	285.041
AX-416815118	1L	3204569226	285.041
AX-181191849	1L	3204602246	285.05
AX-181191846	1L	3204602513	285.05
AX-181185812	1L	3204828468	285.106
AX-416817264	1L	3205176501	285.193
AX-416729004	1L	3205179259	285.194
AX-416803228	1L	3205471401	285.267
AX-181191130	1L	3205472961	285.268
AX-181190401	1L	3205905502	285.376
AX-416727020	1L	3205905508	285.376
AX-416818685	1L	3206280319	285.47
AX-416795293	1L	3206938689	285.635
AX-181489830	1L	3206948610	285.637
AX-416739064	1L	3207208092	285.702
AX-416794159	1L	3207726757	285.832
AX-416794160	1L	3207727775	285.832
AX-416725584	1L	3208460665	286.016
AX-416759765	1L	3208878360	286.12
AX-416798148	1L	3209247321	286.213
AX-416798147	1L	3209247594	286.213
AX-416759394	1L	3210125269	286.433
AX-416811582	1L	3210125476	286.433
AX-416789670	1L	3210659715	286.566
AX-181193886	1L	3210951406	286.639
AX-181193888	1L	3210952179	286.639
AX-416824189	1L	3212405889	287.003
AX-416824190	1L	3212407750	287.004
AX-416751308	1L	3212459300	287.016
AX-416751309	1L	3212459732	287.017
AX-416791696	1L	3212920402	287.132
AX-416824438	1L	3214451388	287.514
AX-416786708	1L	3215106560	287.678
AX-181155478	1L	3215111733	287.679
AX-416739241	1L	3215112684	287.68
AX-416821479	1L	3216493612	288.024
AX-181200149	1L	3216495203	288.025
AX-416799792	1L	3216784860	288.097
AX-181153993	1L	3217367907	288.243
AX-181196994	1L	3217716582	288.33
AX-416729928	1L	3217718215	288.33
AX-181461655	1L	3220550249	289.036
AX-416737294	1L	3220552637	289.036
AX-181160118	1L	3220804536	289.099
AX-416811902	1L	3221043279	289.159
AX-181481357	1L	3221051801	289.161
AX-416780571	1L	3221542965	289.283
AX-416728397	1L	3221543995	289.283
AX-416790134	1L	3221553946	289.286
AX-181174192	1L	3221962355	289.387
AX-181483036	1L	3222902968	289.621
AX-416785037	1L	3223766224	289.836
AX-416775711	1L	3223767006	289.836
AX-416767553	1L	3224536475	290.027
AX-416816631	1L	3224902602	290.118
AX-181492717	1L	3225504565	290.267
AX-416783766	1L	3225504939	290.267
AX-181488675	1L	3225587735	290.288
AX-181486952	1L	3225587948	290.288
AX-416791843	1L	3225590981	290.289
AX-416791842	1L	3225591997	290.289
AX-416734835	1L	3225872535	290.358
AX-416734834	1L	3225872571	290.358
AX-416753841	1L	3225875432	290.359
AX-416776564	1L	3225875654	290.359
AX-181157249	1L	3226188219	290.437
AX-416812870	1L	3226188662	290.437
AX-416770362	1L	3226191159	290.437
AX-416751954	1L	3226193883	290.438
AX-416727082	1L	3226258131	290.454
AX-416811318	1L	3226262007	290.455
AX-181484290	1L	3226807278	290.59
AX-416817104	1L	3228648314	291.046
AX-181470336	1L	3228650022	291.046
AX-181490077	1L	3228650469	291.046
AX-181494203	1L	3229069500	291.15
AX-416764573	1L	3229142038	291.168
AX-224078020	1L	3230412906	291.482
AX-416759225	1L	3230413603	291.482
AX-416742378	1L	3230478308	291.498
AX-416794546	1L	3230479429	291.498
AX-181481848	1L	3231713515	291.803
AX-416768500	1L	3232197811	291.922
AX-181205015	1L	3232419787	291.977
AX-416727163	1L	3234716680	292.542
AX-416815461	1L	3235267596	292.677
AX-416821070	1L	3235620164	292.764
AX-181192782	1L	3235620369	292.764
AX-416764072	1L	3236512919	292.983
AX-416766242	1L	3236524898	292.985
AX-416802927	1L	3237834199	293.306
AX-416765594	1L	3238140129	293.381
AX-181493529	1L	3238140433	293.381
AX-181445224	1L	3238141071	293.381
AX-181498567	1L	3238312190	293.423
AX-181454395	1L	3238312448	293.423
AX-416724649	1L	3238334667	293.429
AX-181452595	1L	3238668810	293.51
AX-416722229	1L	3238669002	293.51
AX-181200521	1L	3238954729	293.58
AX-416729413	1L	3238955356	293.58
AX-181457771	1L	3239225678	293.646
AX-416751698	1L	3239226110	293.647
AX-416729481	1L	3239229093	293.647
AX-416730945	1L	3239230170	293.648
AX-416739743	1L	3239243772	293.651
AX-416791915	1L	3239243923	293.651
AX-416748997	1L	3241274321	294.146
AX-181184635	1L	3241591487	294.224
AX-181489331	1L	3241910995	294.301
AX-416789940	1L	3242407403	294.422
AX-181175501	1L	3242591107	294.467
AX-416811975	1L	3242994543	294.565
AX-416736650	1L	3243691579	294.734
AX-181182768	1L	3243699216	294.736
AX-181182767	1L	3243699595	294.736
AX-416817382	1L	3243700413	294.736
AX-416762356	1L	3243719468	294.741
AX-416779383	1L	3243719678	294.741
AX-181162517	1L	3243720618	294.741
AX-181205895	1L	3244249829	294.87
AX-416804125	1L	3244992416	295.05
AX-181450046	1L	3245008229	295.054
AX-181152728	1L	3245099301	295.076
AX-181152723	1L	3245099544	295.076
AX-181168396	1L	3245409208	295.151
AX-181168395	1L	3245409502	295.151
AX-181491152	1L	3245462936	295.164
AX-416771015	1L	3245464298	295.164
AX-416799053	1L	3245464557	295.164
AX-181498442	1L	3245731238	295.229
AX-416784642	1L	3247191463	295.582
AX-416775696	1L	3247192735	295.582
AX-181457428	1L	3247509878	295.659
AX-416734813	1L	3247530947	295.664
AX-416744984	1L	3247532714	295.664
AX-416818205	1L	3247532769	295.664
AX-181449301	1L	3248057141	295.791
AX-416753595	1L	3248189515	295.823
AX-416780754	1L	3248384522	295.87
AX-416728575	1L	3248384914	295.87
AX-181494832	1L	3248390743	295.871
AX-181458084	1L	3248891389	295.992
AX-416824117	1L	3250051829	296.271
AX-181491093	1L	3250051955	296.271
AX-416791780	1L	3251286485	296.568
AX-416765271	1L	3251902219	296.715
AX-181498191	1L	3251903149	296.716
AX-181184398	1L	3256244208	297.753
AX-416813471	1L	3256244673	297.753
AX-416722813	1L	3259014935	298.411
AX-416742557	1L	3260186062	298.688
AX-416794727	1L	3260186362	298.688
AX-181163740	1L	3262551646	299.246
AX-416815426	1L	3262551791	299.246
AX-181163736	1L	3262552079	299.246
AX-416764011	1L	3262558866	299.247
AX-181485270	1L	3262910289	299.33
AX-181441679	1L	3262960634	299.342
AX-416823012	1L	3263460959	299.46
AX-181458407	1L	3263461271	299.46
AX-416772341	1L	3263465479	299.461
AX-416752904	1L	3264135461	299.618
AX-416770105	1L	3264257401	299.646
AX-181473828	1L	3264257695	299.647
AX-181500627	1L	3264258237	299.647
AX-181481309	1L	3264278619	299.651
AX-181496039	1L	3264653015	299.739
AX-181183745	1L	3264653942	299.739
AX-416776151	1L	3264695823	299.749
AX-181500128	1L	3264696707	299.75
AX-416753172	1L	3265237669	299.876
AX-416790820	1L	3265241986	299.877
AX-416818972	1L	3265244313	299.878
AX-181151049	1L	3265929364	300.038
AX-416737932	1L	3266043169	300.065
AX-416743207	1L	3267053169	300.301
AX-416743206	1L	3267053702	300.301
AX-416802151	1L	3267594768	300.427
AX-416752351	1L	3267597792	300.428
AX-416761770	1L	3267597932	300.428
AX-416761769	1L	3267598006	300.428
AX-181178093	1L	3267600063	300.428
AX-416722107	1L	3268105280	300.546
AX-181488614	1L	3268573695	300.655
AX-416764069	1L	3268574185	300.655
AX-416722314	1L	3268576256	300.656
AX-181163690	1L	3269256110	300.814
AX-416761855	1L	3270467618	301.095
AX-416762725	1L	3270469417	301.095
AX-416761856	1L	3270470616	301.095
AX-416765741	1L	3270480406	301.098
AX-416759926	1L	3271966061	301.442
AX-416815170	1L	3271986193	301.446
AX-181157323	1L	3272280989	301.514
AX-181485675	1L	3272326298	301.525
AX-416776542	1L	3272326376	301.525
AX-181459743	1L	3273300684	301.749
AX-416802913	1L	3273301082	301.75
AX-416820151	1L	3273684574	301.838
AX-181175570	1L	3273685195	301.838
AX-416731957	1L	3274007833	301.912
AX-416784119	1L	3274008522	301.912
AX-181203068	1L	3274321261	301.984
AX-181203072	1L	3274321486	301.984
AX-416760352	1L	3275586396	302.275
AX-181195406	1L	3275586660	302.275
AX-181152015	1L	3276676887	302.525
AX-181152014	1L	3276678955	302.525
AX-416823097	1L	3276993147	302.597
AX-181167304	1L	3277001713	302.599
AX-416790755	1L	3277523506	302.718
AX-416738575	1L	3277523859	302.718
AX-181455611	1L	3277798657	302.781
AX-181463708	1L	3277807423	302.783
AX-416738988	1L	3278654744	302.976
AX-416763866	1L	3280445929	303.384
AX-416746343	1L	3280446118	303.384
AX-416775483	1L	3280692351	303.44
AX-181497306	1L	3280954985	303.499
AX-181183889	1L	3281423186	303.605
AX-416779157	1L	3282483389	303.845
AX-416806357	1L	3282982351	303.958
AX-416806356	1L	3282982398	303.958
AX-416784626	1L	3282982681	303.958
AX-181492173	1L	3282983359	303.958
AX-416818102	1L	3282984196	303.958
AX-181172549	1L	3283587139	304.094
AX-181489641	1L	3284289032	304.252
AX-181460007	1L	3284289989	304.253
AX-181500127	1L	3284996948	304.412
AX-416816150	1L	3286264204	304.696
AX-181483510	1L	3286264925	304.696
AX-416798774	1L	3286266405	304.696
AX-181173536	1L	3286294182	304.703
AX-416797483	1L	3286294409	304.703
AX-181491971	1L	3286298534	304.704
AX-416810010	1L	3286302659	304.705
AX-416734794	1L	3287211973	304.908
AX-416792029	1L	3287217291	304.909
AX-181483981	1L	3287539982	304.981
AX-416730875	1L	3287884217	305.058
AX-416743362	1L	3289352701	305.386
AX-416785778	1L	3289841809	305.494
AX-416733586	1L	3289843051	305.495
AX-181489915	1L	3289964477	305.522
AX-416733803	1L	3289971800	305.523
AX-181487544	1L	3290407337	305.62
AX-416752746	1L	3290408129	305.62
AX-416732762	1L	3290576527	305.658
AX-416784941	1L	3290577129	305.658
AX-181169261	1L	3290785621	305.704
AX-181169263	1L	3290786719	305.704
AX-416748260	1L	3290810444	305.71
AX-416780823	1L	3290833651	305.715
AX-181495105	1L	3296012930	306.857
AX-416811006	1L	3296013626	306.857
AX-181188041	1L	3301971335	308.155
AX-181482613	1L	3302276731	308.221
AX-416771656	1L	3302277774	308.221
AX-181183325	1L	3303567090	308.499
AX-416824988	1L	3304582644	308.718
AX-416777685	1L	3304583116	308.718
AX-416762236	1L	3305278711	308.868
AX-181473397	1L	3305278852	308.868
AX-416741634	1L	3306485692	309.127
AX-181159548	1L	3306672096	309.166
AX-181159547	1L	3306672316	309.167
AX-416764256	1L	3306687662	309.17
AX-181153205	1L	3306687842	309.17
AX-181486473	1L	3306843682	309.203
AX-416787332	1L	3307088089	309.256
AX-416787333	1L	3307088447	309.256
AX-181487300	1L	3307190200	309.277
AX-416791832	1L	3307191948	309.278
AX-416767113	1L	3307558198	309.356
AX-416774497	1L	3307926145	309.435
AX-416739574	1L	3309169617	309.7
AX-416757993	1L	3309172350	309.7
AX-416739105	1L	3309282980	309.724
AX-181455320	1L	3309502377	309.771
AX-416785697	1L	3309503628	309.771
AX-416785698	1L	3309504857	309.771
AX-416736605	1L	3310141710	309.907
AX-416788781	1L	3310142697	309.907
AX-416745314	1L	3311694804	310.236
AX-416733812	1L	3311712202	310.24
AX-416751871	1L	3312474724	310.401
AX-416743366	1L	3312476220	310.401
AX-181196749	1L	3313220003	310.558
AX-416792333	1L	3313220528	310.559
AX-181483512	1L	3313266340	310.568
AX-181481431	1L	3313754702	310.671
AX-416759378	1L	3314573057	310.844
AX-416752245	1L	3314836218	310.899
AX-416746101	1L	3315128730	310.96
AX-416788550	1L	3315401140	311.018
AX-416730138	1L	3315559012	311.051
AX-416787515	1L	3316197916	311.185
AX-181483354	1L	3316201237	311.186
AX-416785623	1L	3316201421	311.186
AX-181147645	1L	3316225218	311.191
AX-416815819	1L	3316822517	311.316
AX-181452295	1L	3316826709	311.317
AX-181439101	1L	3316826931	311.317
AX-181489415	1L	3317244860	311.404
AX-416765118	1L	3317422767	311.442
AX-181459408	1L	3317427117	311.442
AX-181450141	1L	3317429020	311.443
AX-416760362	1L	3320023503	311.984
AX-181447115	1L	3320356378	312.053
AX-416730037	1L	3320356537	312.054
AX-181491747	1L	3320357104	312.054
AX-416724753	1L	3320506987	312.085
AX-416755062	1L	3320507685	312.085
AX-416763828	1L	3320846524	312.155
AX-416727621	1L	3321126402	312.213
AX-416727622	1L	3321127009	312.214
AX-416825469	1L	3321313102	312.252
AX-416765862	1L	3321720066	312.337
AX-416806899	1L	3321720327	312.337
AX-181481416	1L	3321725914	312.338
AX-181442874	1L	3321727248	312.338
AX-181447826	1L	3321946300	312.384
AX-416728158	1L	3322317956	312.461
AX-416780329	1L	3322318594	312.461
AX-416800640	1L	3322568006	312.512
AX-181158517	1L	3323004749	312.603
AX-181187711	1L	3323636368	312.733
AX-416724087	1L	3324541168	312.92
AX-181446224	1L	3324551359	312.922
AX-416747377	1L	3325984888	313.218
AX-416775773	1L	3326398268	313.303
AX-416723553	1L	3326398375	313.303
AX-181495841	1L	3326831238	313.392
AX-181467533	1L	3326831456	313.392
AX-416730284	1L	3326922771	313.41
AX-416764820	1L	3328600223	313.754
AX-416814618	1L	3328600979	313.754
AX-416787749	1L	3328607949	313.756
AX-416728978	1L	3328608013	313.756
AX-416732941	1L	3328608904	313.756
AX-416783542	1L	3328609917	313.756
AX-416735573	1L	3328610039	313.756
AX-416799976	1L	3328614079	313.757
AX-416788896	1L	3328953565	313.827
AX-181491344	1L	3328954247	313.827
AX-416779787	1L	3329213417	313.88
AX-416727614	1L	3329214138	313.88
AX-181470232	1L	3329218374	313.881
AX-181149609	1L	3329678267	313.975
AX-416756967	1L	3331376671	314.321
AX-181154910	1L	3331378773	314.322
AX-416826039	1L	3331384589	314.323
AX-416764698	1L	3331384804	314.323
AX-181484470	1L	3331385188	314.323
AX-181149082	1L	3332320902	314.514
AX-181467951	1L	3332321418	314.514
AX-416816940	1L	3332438136	314.537
AX-416819173	1L	3332438967	314.538
AX-416774603	1L	3332576730	314.566
AX-181449379	1L	3333045057	314.661
AX-181494025	1L	3333045336	314.661
AX-181184220	1L	3335488233	315.156
AX-416774000	1L	3336079827	315.276
AX-181449599	1L	3336079883	315.276
AX-416805008	1L	3336466835	315.354
AX-416773132	1L	3336467627	315.355
AX-416748763	1L	3336470502	315.355
AX-416800914	1L	3336470530	315.355
AX-416780499	1L	3336473404	315.356
AX-416780500	1L	3336473677	315.356
AX-416734976	1L	3336489643	315.359
AX-416723656	1L	3336695573	315.401
AX-416775876	1L	3336696384	315.401
AX-416799248	1L	3336700610	315.402
AX-416806790	1L	3336701983	315.402
AX-181190145	1L	3338207071	315.706
AX-181190142	1L	3338208511	315.706
AX-416804590	1L	3338221484	315.709
AX-416723985	1L	3338319628	315.729
AX-416797498	1L	3338319898	315.729
AX-416730030	1L	3338480340	315.761
AX-181485962	1L	3338863187	315.838
AX-181172107	1L	3338917891	315.849
AX-416750828	1L	3338919016	315.849
AX-181482508	1L	3338929846	315.852
AX-416790246	1L	3338931901	315.852
AX-416753283	1L	3339608751	315.988
AX-181194522	1L	3339615270	315.99
AX-181194527	1L	3339616832	315.99
AX-416729191	1L	3339618121	315.99
AX-181194534	1L	3339618179	315.99
AX-416748066	1L	3339618832	315.99
AX-181148465	1L	3341038303	316.276
AX-181148884	1L	3341038809	316.276
AX-181500123	1L	3344593834	316.989
AX-181150991	1L	3344596629	316.99
AX-416788936	1L	3344680837	317.006
AX-416777692	1L	3345060749	317.082
AX-181491801	1L	3345062518	317.083
AX-181154256	1L	3345877291	317.246
AX-416755787	1L	3345879022	317.246
AX-181487867	1L	3345881530	317.247
AX-181206733	1L	3346220604	317.314
AX-416725444	1L	3346221020	317.315
AX-416789426	1L	3346307318	317.332
AX-416787535	1L	3346552778	317.381
AX-181148489	1L	3346706757	317.412
AX-416797175	1L	3346709116	317.412
AX-181500122	1L	3347189172	317.508
AX-416799397	1L	3347189256	317.508
AX-416815350	1L	3347189469	317.508
AX-181185900	1L	3347194256	317.509
AX-416791294	1L	3347194906	317.509
AX-181482779	1L	3347703545	317.611
AX-416825184	1L	3347705005	317.611
AX-416761132	1L	3347986190	317.667
AX-181500361	1L	3348259932	317.722
AX-181148414	1L	3348260103	317.722
AX-181500362	1L	3348260650	317.722
AX-416761625	1L	3348472255	317.764
AX-416796281	1L	3348900589	317.849
AX-416808637	1L	3349463390	317.962
AX-416777632	1L	3349723474	318.013
AX-416747337	1L	3350121555	318.093
AX-416799495	1L	3350122023	318.093
AX-416724101	1L	3351412449	318.35
AX-416792755	1L	3352326100	318.532
AX-181495658	1L	3352326265	318.532
AX-416742475	1L	3353183925	318.702
AX-181487581	1L	3353548622	318.775
AX-416742339	1L	3353955062	318.855
AX-181497556	1L	3354238781	318.912
AX-416806843	1L	3354239767	318.912
AX-181494423	1L	3354239939	318.912
AX-416752487	1L	3354803293	319.024
AX-416808734	1L	3354806965	319.024
AX-416724430	1L	3354807924	319.025
AX-416741934	1L	3355728243	319.207
AX-181494706	1L	3355731708	319.208
AX-181454002	1L	3355833766	319.228
AX-181441609	1L	3355835272	319.229
AX-181495787	1L	3355930417	319.247
AX-181461618	1L	3355930768	319.248
AX-416751090	1L	3355935089	319.248
AX-416803250	1L	3355936224	319.249
AX-181147819	1L	3356380520	319.337
AX-416742303	1L	3356380944	319.337
AX-181174273	1L	3356802635	319.42
AX-416816159	1L	3356802904	319.421
AX-416760353	1L	3358155172	319.689
AX-416762738	1L	3358569573	319.771
AX-416797968	1L	3359039009	319.864
AX-416724707	1L	3359040333	319.864
AX-416803668	1L	3364234484	320.892
AX-181157421	1L	3364247019	320.895
AX-416781423	1L	3364381229	320.921
AX-416797822	1L	3365088189	321.061
AX-416753509	1L	3365410591	321.125
AX-416737039	1L	3365685916	321.179
AX-181198170	1L	3366215416	321.284
AX-416734653	1L	3366711750	321.382
AX-416773412	1L	3366713917	321.382
AX-181452138	1L	3367113832	321.461
AX-181471389	1L	3367114004	321.461
AX-416816475	1L	3367118811	321.462
AX-416738574	1L	3367118986	321.462
AX-416809203	1L	3367641658	321.566
AX-416764299	1L	3367643176	321.566
AX-181149080	1L	3367686195	321.574
AX-416799014	1L	3367687206	321.575
AX-181439488	1L	3367726431	321.582
AX-181484433	1L	3367726869	321.582
AX-181449162	1L	3367972770	321.631
AX-416762294	1L	3367973079	321.631
AX-181148990	1L	3367973360	321.631
AX-416771391	1L	3368400517	321.716
AX-416776550	1L	3368402706	321.716
AX-416824979	1L	3368554741	321.746
AX-181488017	1L	3368554790	321.746
AX-181483603	1L	3368800951	321.795
AX-181500363	1L	3368801958	321.795
AX-416739581	1L	3369247365	321.883
AX-416789762	1L	3369268753	321.887
AX-181450326	1L	3369370691	321.907
AX-181500120	1L	3369371541	321.907
AX-181445402	1L	3370449113	322.12
AX-416729877	1L	3370458911	322.122
AX-416821220	1L	3370459727	322.122
AX-416775857	1L	3370606374	322.151
AX-181484759	1L	3370606906	322.151
AX-416825434	1L	3371261751	322.281
AX-181446751	1L	3372105028	322.447
AX-416754899	1L	3372119207	322.45
AX-416743113	1L	3372779199	322.58
AX-181485927	1L	3373710704	322.764
AX-181488418	1L	3373713587	322.765
AX-416765647	1L	3373714063	322.765
AX-416744646	1L	3373715695	322.765
AX-416756329	1L	3373975188	322.817
AX-416740491	1L	3374323396	322.885
AX-416778573	1L	3374324569	322.886
AX-416726410	1L	3374326187	322.886
AX-181443487	1L	3374730447	322.966
AX-181486604	1L	3374731117	322.966
AX-181190826	1L	3374773304	322.974
AX-416807266	1L	3374773840	322.974
AX-416759844	1L	3375356220	323.089
AX-416765124	1L	3375357576	323.09
AX-416777674	1L	3375366941	323.092
AX-416725500	1L	3375372478	323.093
AX-181186938	1L	3375733522	323.164
AX-181186944	1L	3375736447	323.165
AX-181440418	1L	3376443678	323.304
AX-181486443	1L	3376443782	323.304
AX-181500119	1L	3376782526	323.371
AX-416759141	1L	3376783100	323.371
AX-416797037	1L	3376785128	323.372
AX-416751115	1L	3376795299	323.374
AX-181150454	1L	3376797951	323.374
AX-416765144	1L	3377037833	323.422
AX-416785029	1L	3377039241	323.422
AX-416794088	1L	3377290848	323.472
AX-416759001	1L	3377291749	323.472
AX-181483399	1L	3377305762	323.474
AX-181192159	1L	3377644078	323.541
AX-416795266	1L	3377648140	323.542
AX-416794250	1L	3378072328	323.626
AX-181449325	1L	3378072486	323.626
AX-416722847	1L	3378079335	323.627
AX-416812696	1L	3378149686	323.641
AX-416760483	1L	3378149967	323.641
AX-416772916	1L	3379320085	323.872
AX-416736657	1L	3379320404	323.872
AX-181196821	1L	3379334043	323.875
AX-181196824	1L	3379337077	323.876
AX-416751609	2	157698	0
AX-416765482	2	162073	0.00109295
AX-416794843	2	168417	0.00267779
AX-181467004	2	172045	0.00358413
AX-416755341	2	284987	0.031799
AX-181204035	2	890192	0.182989
AX-181204031	2	890563	0.183082
AX-416788627	2	903535	0.186323
AX-181493058	2	903845	0.1864
AX-416799829	2	929699	0.192859
AX-181147675	2	932568	0.193576
AX-181462728	2	1303878	0.286335
AX-416819866	2	2810486	0.662707
AX-416825417	2	2895219	0.683874
AX-416776736	2	2912253	0.688129
AX-181484037	2	2914844	0.688777
AX-416754210	2	2918236	0.689624
AX-181490764	2	3396102	0.809001
AX-181491908	2	3397383	0.809321
AX-416727300	2	3925289	0.941198
AX-181166686	2	3925341	0.941211
AX-416754887	2	4047774	0.971796
AX-416805329	2	4049280	0.972172
AX-181473429	2	4088379	0.981939
AX-416775006	2	4105964	0.986332
AX-416761025	2	4246921	1.02154
AX-181147658	2	4256665	1.02398
AX-181159389	2	5019002	1.21442
AX-416787644	2	5020416	1.21477
AX-181487044	2	5222321	1.26521
AX-181443960	2	5223382	1.26547
AX-416756634	2	5375272	1.30342
AX-416817988	2	5392093	1.30762
AX-181464224	2	5393807	1.30805
AX-181148593	2	5401590	1.30999
AX-416774241	2	5401838	1.31005
AX-416797191	2	5635546	1.36844
AX-181465077	2	5767433	1.40138
AX-416781916	2	5990977	1.45722
AX-416723035	2	6000344	1.45956
AX-416813238	2	6000660	1.45964
AX-416748550	2	6001794	1.45993
AX-181160689	2	6003774	1.46042
AX-416739862	2	6389672	1.55682
AX-416792036	2	6391439	1.55726
AX-416739565	2	6425725	1.56583
AX-416774339	2	6426968	1.56614
AX-416735964	2	6496218	1.58344
AX-416776046	2	7023864	1.71525
AX-181491434	2	7024375	1.71538
AX-416758704	2	7065955	1.72576
AX-416727981	2	7310566	1.78687
AX-416727980	2	7310932	1.78696
AX-181460776	2	8285013	2.03029
AX-416819399	2	8309870	2.0365
AX-416760401	2	8317052	2.0383
AX-181171169	2	8331304	2.04186
AX-181489911	2	8676344	2.12805
AX-181440169	2	10726204	2.6401
AX-416772026	2	11265828	2.77489
AX-181473698	2	11266096	2.77496
AX-416749307	2	11324390	2.78952
AX-181160663	2	11341012	2.79367
AX-416767125	2	11341599	2.79381
AX-181495693	2	11441915	2.81887
AX-181494998	2	11443698	2.81932
AX-181186113	2	11471021	2.82614
AX-181492089	2	11480860	2.8286
AX-181469211	2	11481301	2.82871
AX-181496516	2	11990527	2.95589
AX-416776041	2	11992260	2.95633
AX-416764802	2	11993646	2.95667
AX-416783203	2	12097707	2.98266
AX-416731054	2	12098101	2.98276
AX-416747695	2	12141474	2.99359
AX-416774035	2	12147587	2.99512
AX-416806884	2	12156134	2.99725
AX-181192355	2	12460087	3.07317
AX-181170944	2	14064844	3.47387
AX-181170945	2	14065563	3.47405
AX-416780583	2	17615240	4.35966
AX-181177394	2	17627344	4.36267
AX-416823168	2	17824985	4.41194
AX-416770845	2	17825077	4.41196
AX-416761016	2	17834816	4.41439
AX-416789960	2	17845582	4.41707
AX-416791379	2	18256343	4.51944
AX-416735219	2	18309824	4.53277
AX-181453311	2	18341064	4.54056
AX-416739526	2	20452133	5.06623
AX-416789126	2	20601040	5.10328
AX-181163947	2	20611448	5.10587
AX-416784930	2	21318454	5.28171
AX-181193711	2	22806270	5.65141
AX-181193712	2	22806357	5.65143
AX-416774554	2	23487418	5.82049
AX-416723972	2	23557919	5.83799
AX-416754303	2	23567563	5.84038
AX-416748513	2	24240808	6.00736
AX-181487432	2	24242114	6.00769
AX-416794402	2	24275260	6.01591
AX-181447500	2	25678278	6.36347
AX-181467595	2	25678332	6.36348
AX-416774140	2	25678439	6.36351
AX-416735161	2	25902200	6.41888
AX-181448751	2	26100017	6.46783
AX-416749558	2	26247299	6.50426
AX-416801703	2	26247635	6.50434
AX-416817171	2	26807439	6.64274
AX-181488356	2	26930317	6.67311
AX-181439497	2	26930365	6.67312
AX-416764269	2	27061520	6.70553
AX-416818146	2	27138976	6.72466
AX-181438618	2	27194866	6.73847
AX-181482736	2	27195119	6.73853
AX-416795965	2	30372648	7.52149
AX-416805428	2	30374542	7.52196
AX-181166287	2	31076685	7.69441
AX-181173441	2	31612605	7.82589
AX-416825214	2	31625517	7.82906
AX-181486275	2	31632318	7.83072
AX-181447895	2	31632414	7.83075
AX-416744106	2	31636699	7.8318
AX-416796277	2	31637050	7.83188
AX-416802095	2	32882900	8.137
AX-416761035	2	34321243	8.48828
AX-181486259	2	34326834	8.48964
AX-416775959	2	34390498	8.50516
AX-416800379	2	34402704	8.50814
AX-416807277	2	34954636	8.64261
AX-181190414	2	35691647	8.8219
AX-181190413	2	35692834	8.82218
AX-416809722	2	35759247	8.83832
AX-416801113	2	37174479	9.18161
AX-416734475	2	37588954	9.2819
AX-181469505	2	37590350	9.28224
AX-181483101	2	37654633	9.29778
AX-181163404	2	38679067	9.54513
AX-181163408	2	38683769	9.54626
AX-181443635	2	39806816	9.81656
AX-181467412	2	39809640	9.81724
AX-416823766	2	41617369	10.2503
AX-416799401	2	42451486	10.4493
AX-416747244	2	42451531	10.4493
AX-181169562	2	43127069	10.61
AX-416762262	2	43127784	10.6102
AX-181482393	2	43131826	10.6111
AX-416744733	2	43957798	10.8071
AX-416744734	2	43958135	10.8072
AX-181181290	2	44037523	10.826
AX-416745332	2	44681576	10.9783
AX-416745333	2	44682250	10.9785
AX-416798041	2	46096291	11.3116
AX-416807630	2	46097833	11.3119
AX-416769518	2	46190869	11.3338
AX-416819482	2	46497656	11.4058
AX-181163201	2	46497915	11.4058
AX-181163199	2	46498044	11.4059
AX-181163102	2	46498390	11.406
AX-181163190	2	46500843	11.4065
AX-416804166	2	47210405	11.5727
AX-416776473	2	47210861	11.5728
AX-416744909	2	47910937	11.7363
AX-416726097	2	47915948	11.7374
AX-416756681	2	47974872	11.7512
AX-416800546	2	48401099	11.8504
AX-416778986	2	48404889	11.8513
AX-416792257	2	48405459	11.8514
AX-181487424	2	48407376	11.8519
AX-416795158	2	48742254	11.9297
AX-416749868	2	48744302	11.9302
AX-181483605	2	48753400	11.9323
AX-416752979	2	48756000	11.9329
AX-416763759	2	48989682	11.9871
AX-416757363	2	49209500	12.0381
AX-181166390	2	49605822	12.1299
AX-181500152	2	49606272	12.13
AX-416744970	2	49606491	12.1301
AX-181166380	2	49607116	12.1302
AX-181446728	2	49753051	12.164
AX-416754315	2	49765823	12.1669
AX-181180263	2	51322612	12.5256
AX-416728816	2	51322756	12.5256
AX-181452386	2	53024877	12.9147
AX-416776384	2	55193270	13.4058
AX-416749932	2	55193520	13.4059
AX-416760449	2	55329977	13.4366
AX-416763108	2	55333476	13.4374
AX-416787748	2	55658387	13.5104
AX-181490380	2	55685239	13.5165
AX-416760658	2	56142214	13.619
AX-416821662	2	59151564	14.2886
AX-416759398	2	59383598	14.3398
AX-181494280	2	59413026	14.3462
AX-416759797	2	59413233	14.3463
AX-416738465	2	59413469	14.3463
AX-416727506	2	59469077	14.3586
AX-416727505	2	59470822	14.359
AX-181485440	2	60584645	14.6037
AX-416783146	2	64039892	15.3538
AX-416821063	2	64041101	15.3541
AX-181498916	2	64228335	15.3943
AX-181154200	2	64342482	15.4188
AX-416771306	2	65151336	15.5921
AX-416791442	2	65205283	15.6036
AX-416765317	2	65511690	15.669
AX-181485717	2	65512746	15.6693
AX-416789752	2	67119837	16.0105
AX-416757282	2	70276929	16.6717
AX-416820870	2	71667211	16.959
AX-416805410	2	73030850	17.2385
AX-181467360	2	73031135	17.2385
AX-181483341	2	75114293	17.6609
AX-181482017	2	75114944	17.661
AX-416779164	2	75141475	17.6664
AX-416798053	2	75249957	17.6882
AX-181458623	2	75463990	17.7313
AX-416722989	2	75464867	17.7314
AX-181486208	2	76600098	17.9588
AX-416759868	2	76604915	17.9597
AX-416798657	2	77129610	18.0642
AX-181201317	2	77331988	18.1044
AX-416765022	2	77332250	18.1045
AX-181201319	2	77333386	18.1047
AX-181162317	2	77450165	18.1279
AX-416746810	2	78428701	18.3214
AX-416746809	2	78432942	18.3222
AX-181485835	2	78511075	18.3376
AX-416732904	2	80041382	18.6374
AX-416742402	2	80180588	18.6645
AX-181157977	2	80185290	18.6655
AX-416794565	2	80187284	18.6658
AX-181451807	2	80417005	18.7105
AX-181486789	2	80418466	18.7108
AX-416816169	2	80419302	18.711
AX-416768628	2	81894488	18.9961
AX-181189576	2	81895642	18.9964
AX-416769670	2	83312112	19.2673
AX-416723041	2	83312266	19.2673
AX-181148862	2	83368709	19.278
AX-416804144	2	84047400	19.4067
AX-181168504	2	86978487	19.9549
AX-416806200	2	86979053	19.955
AX-416727318	2	86996963	19.9583
AX-416731322	2	87018063	19.9622
AX-416731323	2	87022121	19.963
AX-416723765	2	87342066	20.022
AX-416801818	2	88218766	20.1831
AX-416775987	2	88507397	20.2358
AX-181454734	2	88623124	20.2569
AX-181471454	2	88623450	20.257
AX-181490687	2	88865761	20.3012
AX-416818004	2	88867015	20.3014
AX-416823728	2	91344473	20.7477
AX-181499294	2	91350225	20.7487
AX-416803556	2	92139257	20.8889
AX-416803557	2	92139306	20.8889
AX-416731528	2	93618611	21.1491
AX-181483366	2	95681291	21.5062
AX-181492169	2	95681899	21.5063
AX-181201514	2	97974691	21.8954
AX-181201513	2	97974820	21.8954
AX-416822604	2	99764653	22.1933
AX-416773304	2	99770629	22.1943
AX-416773305	2	99771476	22.1945
AX-416735657	2	101184626	22.4261
AX-181147504	2	104242117	22.9164
AX-181182216	2	104242237	22.9164
AX-181155317	2	104482418	22.9543
AX-181165311	2	104623509	22.9765
AX-416773928	2	104626178	22.977
AX-181446447	2	104628588	22.9773
AX-181198638	2	104958370	23.0291
AX-181198636	2	104960172	23.0294
AX-416739715	2	104975851	23.0319
AX-181473480	2	106389318	23.2518
AX-181179830	2	107547530	23.4297
AX-416724773	2	108214174	23.5311
AX-416779400	2	108215361	23.5313
AX-181449471	2	112615988	24.1835
AX-181469060	2	113141651	24.2594
AX-416776100	2	114327077	24.429
AX-181493176	2	114463583	24.4484
AX-416722977	2	114471012	24.4495
AX-416823470	2	115526342	24.5985
AX-181487460	2	115526501	24.5985
AX-181488103	2	115543098	24.6008
AX-181495707	2	116801182	24.7763
AX-416752583	2	117030076	24.8079
AX-181451494	2	117804749	24.9145
AX-181494601	2	120454809	25.2724
AX-181438486	2	120957230	25.3391
AX-181496163	2	120957949	25.3392
AX-181448811	2	121919901	25.4659
AX-416801660	2	123271771	25.6417
AX-416806972	2	124997636	25.8623
AX-416771367	2	128734941	26.3259
AX-416752295	2	128736305	26.326
AX-416752294	2	128736404	26.326
AX-416804448	2	128737678	26.3262
AX-416745501	2	130146794	26.4961
AX-416725758	2	130727737	26.5653
AX-416762536	2	130730240	26.5656
AX-181490377	2	130730966	26.5657
AX-416796657	2	130732436	26.5659
AX-181169000	2	130732696	26.5659
AX-416747450	2	130737845	26.5665
AX-181187152	2	131428054	26.6483
AX-181187160	2	131428496	26.6483
AX-181155464	2	131699420	26.6802
AX-181155465	2	131700031	26.6803
AX-416822585	2	132032482	26.7193
AX-181487826	2	132032707	26.7193
AX-181472872	2	133295222	26.8663
AX-416737189	2	133295285	26.8663
AX-416815687	2	133295309	26.8663
AX-181488575	2	134229560	26.9738
AX-181458354	2	134233455	26.9742
AX-181452333	2	134666702	27.0237
AX-181450234	2	135240793	27.0889
AX-416775292	2	135240841	27.0889
AX-416789546	2	135254682	27.0905
AX-416773361	2	135908007	27.1642
AX-181498945	2	136337257	27.2123
AX-416800577	2	140403399	27.6581
AX-181457231	2	140404378	27.6582
AX-416747981	2	143339069	27.969
AX-416800133	2	143339505	27.9691
AX-181186785	2	144304473	28.0695
AX-416775011	2	148692383	28.5153
AX-416725823	2	149090575	28.555
AX-181196976	2	150609015	28.7052
AX-416733655	2	150609088	28.7052
AX-181483359	2	151825189	28.8242
AX-416783798	2	153754461	29.011
AX-416756919	2	153909385	29.0258
AX-416747032	2	155012902	29.1315
AX-416786897	2	155744519	29.2011
AX-416795795	2	156131973	29.2379
AX-181179657	2	156183751	29.2428
AX-181455042	2	158452285	29.4564
AX-416809954	2	158452708	29.4565
AX-181442931	2	159259594	29.5319
AX-416811878	2	161636385	29.7525
AX-416739180	2	162249954	29.8092
AX-416806134	2	165113529	30.0724
AX-416820432	2	166387954	30.189
AX-416750508	2	167364254	30.2782
AX-416785166	2	168654736	30.396
AX-416733528	2	168997330	30.4273
AX-181440640	2	169119847	30.4385
AX-416748787	2	170780205	30.5901
AX-181481282	2	171769307	30.6805
AX-416809495	2	173111117	30.8033
AX-181165508	2	173613296	30.8493
AX-181202730	2	174187657	30.9021
AX-416780248	2	174194013	30.9026
AX-416743499	2	174638048	30.9434
AX-416814939	2	174638648	30.9435
AX-416743500	2	174639420	30.9436
AX-416723958	2	174641591	30.9438
AX-416797077	2	174641741	30.9438
AX-181460204	2	174642672	30.9439
AX-416760425	2	178703841	31.3195
AX-181498583	2	179735198	31.4158
AX-416795504	2	180939717	31.5287
AX-416816667	2	180947934	31.5295
AX-416743335	2	180955523	31.5302
AX-181486501	2	181348643	31.5672
AX-181450739	2	181349523	31.5673
AX-416759716	2	181895962	31.6189
AX-181485752	2	183232886	31.7456
AX-181482425	2	183234652	31.7458
AX-416769668	2	185478937	31.9606
AX-416763747	2	186159570	32.0263
AX-181487407	2	186160312	32.0264
AX-181466161	2	186160706	32.0264
AX-416739366	2	186212751	32.0315
AX-416739367	2	186225847	32.0327
AX-416730413	2	186227054	32.0328
AX-416814574	2	186284280	32.0384
AX-416762823	2	186883199	32.0965
AX-416730628	2	186883355	32.0965
AX-416800906	2	187422228	32.149
AX-416757553	2	187776624	32.1836
AX-181179375	2	188063194	32.2116
AX-181155777	2	191710718	32.5733
AX-416799877	2	192581751	32.661
AX-181156728	2	192583371	32.6612
AX-416765379	2	193340325	32.7378
AX-181154297	2	193340767	32.7379
AX-416825034	2	193907926	32.7956
AX-181462148	2	194246333	32.8302
AX-416725829	2	195036485	32.9112
AX-416725830	2	195040809	32.9117
AX-416784687	2	195687389	32.9783
AX-416732514	2	195689706	32.9786
AX-416730550	2	196593862	33.0723
AX-181454144	2	196873596	33.1014
AX-181486742	2	198598670	33.2825
AX-181494296	2	198598995	33.2825
AX-416758003	2	198874034	33.3116
AX-416810181	2	198874124	33.3116
AX-416784523	2	200379722	33.4718
AX-181175640	2	200379836	33.4719
AX-181441731	2	201387582	33.5802
AX-416809322	2	201580370	33.601
AX-181472946	2	201583127	33.6013
AX-181186374	2	201635086	33.6069
AX-181450793	2	204204584	33.8874
AX-181489046	2	204222082	33.8894
AX-416749776	2	205949470	34.0812
AX-416723352	2	206276853	34.1178
AX-416784047	2	207811429	34.2909
AX-416790724	2	207812639	34.291
AX-416749097	2	209006735	34.4271
AX-181147759	2	209486369	34.4821
AX-416740800	2	209504657	34.4842
AX-181182570	2	209504968	34.4843
AX-416805599	2	212132289	34.7893
AX-181191699	2	212133728	34.7895
AX-416786220	2	213448767	34.9444
AX-416734024	2	213448995	34.9444
AX-181495690	2	214010213	35.011
AX-181447315	2	214010393	35.0111
AX-416814169	2	217471341	35.4278
AX-416744696	2	217478172	35.4287
AX-416817137	2	219235911	35.6444
AX-416771285	2	219236308	35.6444
AX-416809034	2	219647979	35.6953
AX-416793862	2	221413008	35.9152
AX-416759513	2	221423762	35.9166
AX-181165162	2	221425358	35.9168
AX-181496488	2	222852655	36.0967
AX-416745205	2	223362072	36.1613
AX-181487950	2	228005888	36.7608
AX-181486854	2	228007416	36.761
AX-416814920	2	228130129	36.777
AX-181182104	2	228131471	36.7772
AX-181153816	2	228643862	36.8446
AX-181486620	2	229266158	36.9267
AX-416723031	2	229868067	37.0064
AX-416760942	2	229871800	37.0069
AX-416737728	2	229882779	37.0083
AX-416737727	2	229883422	37.0084
AX-416762304	2	229883618	37.0085
AX-416794366	2	231128975	37.1744
AX-416742196	2	231130384	37.1746
AX-416762421	2	231210600	37.1853
AX-416741900	2	232013695	37.2931
AX-416794050	2	232090360	37.3034
AX-416785667	2	237403315	38.0301
AX-416757189	2	237489777	38.0421
AX-181490018	2	238382055	38.1665
AX-181487572	2	238382623	38.1665
AX-181467375	2	239709276	38.3526
AX-416722513	2	239709469	38.3526
AX-416724444	2	241037205	38.5402
AX-181500645	2	241037418	38.5403
AX-181492301	2	241037525	38.5403
AX-181196409	2	241680470	38.6316
AX-416814258	2	241756144	38.6424
AX-416756051	2	242387985	38.7325
AX-416771048	2	242808951	38.7927
AX-416721484	2	243451247	38.8848
AX-416776956	2	243453057	38.8851
AX-416817946	2	243580365	38.9034
AX-181195575	2	243704144	38.9212
AX-181448266	2	246367554	39.3069
AX-416775480	2	246368218	39.307
AX-181148723	2	246601191	39.341
AX-181159816	2	246842858	39.3763
AX-416777298	2	248067167	39.5557
AX-181175908	2	248067206	39.5557
AX-416727618	2	249123160	39.7113
AX-181206766	2	250207518	39.8719
AX-416807021	2	250209997	39.8722
AX-416768532	2	250887755	39.973
AX-416766964	2	250890918	39.9734
AX-181206451	2	251109001	40.0059
AX-416763455	2	251979937	40.1359
AX-181440244	2	254149638	40.4618
AX-181459777	2	254151652	40.4621
AX-416779204	2	254246778	40.4765
AX-416779203	2	254247816	40.4766
AX-416801442	2	254249518	40.4769
AX-416781641	2	254591225	40.5285
AX-300123989	2	254592138	40.5286
AX-416793742	2	256013328	40.7439
AX-181487942	2	256284602	40.7851
AX-181484175	2	256285012	40.7851
AX-416764337	2	256285394	40.7852
AX-181487854	2	256570413	40.8285
AX-416818700	2	256744948	40.8551
AX-416767881	2	256962189	40.8882
AX-416808985	2	256963172	40.8883
AX-416791326	2	257470483	40.9656
AX-416808244	2	257743999	41.0074
AX-416782551	2	257744269	41.0074
AX-181500427	2	257744323	41.0074
AX-416733372	2	259865390	41.3324
AX-416780462	2	260997862	41.5067
AX-181169403	2	260999674	41.507
AX-416805761	2	261871637	41.6416
AX-416817546	2	263059628	41.8256
AX-416797121	2	263346378	41.87
AX-416744950	2	263347645	41.8702
AX-181165070	2	263448944	41.886
AX-181484107	2	263611766	41.9112
AX-416819771	2	264195084	42.0019
AX-181201666	2	266823263	42.412
AX-416782395	2	266823869	42.4121
AX-181201667	2	266824677	42.4122
AX-416753077	2	267192174	42.4698
AX-416753076	2	267192663	42.4699
AX-183893324	2	267541913	42.5246
AX-416730404	2	268403198	42.6598
AX-416723388	2	268403327	42.6598
AX-416764469	2	274437187	43.6136
AX-416740577	2	274438102	43.6138
AX-181490554	2	275323584	43.7546
AX-181148136	2	275324238	43.7548
AX-416789681	2	275348765	43.7587
AX-416789680	2	275349039	43.7587
AX-181147792	2	275810387	43.8322
AX-181483852	2	275810921	43.8323
AX-416816058	2	276005320	43.8632
AX-416806084	2	276005885	43.8633
AX-416761545	2	276290574	43.9087
AX-416813774	2	276291884	43.9089
AX-416750324	2	276494857	43.9413
AX-181148095	2	276495778	43.9414
AX-416809631	2	276497726	43.9418
AX-416757457	2	276498344	43.9419
AX-181439184	2	277004454	44.0226
AX-181462490	2	277005153	44.0227
AX-416804412	2	277105277	44.0387
AX-181495317	2	277677625	44.1301
AX-416763286	2	277681956	44.1308
AX-181489768	2	278229190	44.2183
AX-181485135	2	278231996	44.2187
AX-181163597	2	278435319	44.2513
AX-416765395	2	278435745	44.2513
AX-416727617	2	278436017	44.2514
AX-416821302	2	279828789	44.4744
AX-181196918	2	279829398	44.4745
AX-416822562	2	280254449	44.5426
AX-416742335	2	281210055	44.6959
AX-416815453	2	281210175	44.6959
AX-416742336	2	281210424	44.696
AX-181195045	2	281542016	44.7492
AX-416756438	2	282877076	44.9637
AX-416756437	2	282877149	44.9637
AX-181455652	2	284189699	45.1749
AX-181194365	2	284489639	45.2232
AX-181152751	2	284923476	45.293
AX-416724762	2	285833581	45.4396
AX-416727749	2	285841413	45.4409
AX-416727750	2	285841987	45.441
AX-416785483	2	285842477	45.441
AX-181472799	2	286187921	45.4967
AX-181462843	2	286188182	45.4968
AX-416796062	2	286486978	45.5449
AX-416743888	2	286487259	45.545
AX-181484208	2	286895722	45.6108
AX-181179979	2	287712172	45.7424
AX-416814592	2	287712194	45.7424
AX-181179982	2	287712575	45.7425
AX-416814194	2	288321200	45.8407
AX-181494855	2	288441935	45.8601
AX-416752959	2	289278648	45.9951
AX-416805110	2	289278870	45.9951
AX-416722003	2	290386289	46.1737
AX-416787598	2	291393858	46.3362
AX-181439532	2	291396834	46.3367
AX-181451691	2	291397359	46.3368
AX-416754310	2	291411420	46.3391
AX-416815874	2	291411704	46.3391
AX-416814504	2	292110478	46.4518
AX-416801367	2	292550926	46.5228
AX-416814142	2	292553029	46.5231
AX-416752356	2	295478876	46.9944
AX-416752357	2	295479473	46.9945
AX-416805895	2	296231273	47.1155
AX-416764574	2	296332309	47.1317
AX-416771831	2	296366711	47.1373
AX-181466174	2	296367281	47.1374
AX-181154854	2	297049702	47.2471
AX-181154853	2	297049804	47.2471
AX-181187895	2	297450948	47.3115
AX-181500890	2	297451155	47.3116
AX-181180436	2	297788677	47.3658
AX-416789882	2	298343995	47.4549
AX-181500156	2	298344540	47.455
AX-416821287	2	299509789	47.6418
AX-181196588	2	299510257	47.6419
AX-181449266	2	299520232	47.6435
AX-416722721	2	300691301	47.8309
AX-416753358	2	300692797	47.8312
AX-416783586	2	302828250	48.172
AX-416721786	2	302829020	48.1721
AX-181483225	2	302832082	48.1726
AX-181483714	2	302834510	48.173
AX-416811956	2	302952917	48.1919
AX-416759761	2	302953457	48.192
AX-181484234	2	303029993	48.2042
AX-416742643	2	303031691	48.2044
AX-416730546	2	303041078	48.2059
AX-181154646	2	303320963	48.2505
AX-181154654	2	303321294	48.2505
AX-416815893	2	306195872	48.7066
AX-416773341	2	306195939	48.7066
AX-416773342	2	306197512	48.7069
AX-416803502	2	306537834	48.7607
AX-416775931	2	306538264	48.7608
AX-181201714	2	306538389	48.7608
AX-181164757	2	308068484	49.0022
AX-181483620	2	308904612	49.1337
AX-416776897	2	308904654	49.1337
AX-181471667	2	308919152	49.136
AX-416742175	2	308920024	49.1361
AX-181441543	2	308944442	49.1399
AX-181486886	2	309043973	49.1556
AX-181149025	2	309045444	49.1558
AX-181470570	2	309287063	49.1938
AX-181484974	2	309333892	49.2011
AX-416798512	2	309334156	49.2011
AX-416811918	2	309864588	49.2843
AX-181147798	2	310060991	49.3151
AX-181195530	2	310293773	49.3516
AX-181195528	2	310293974	49.3516
AX-181147825	2	310304421	49.3532
AX-181491771	2	310304546	49.3533
AX-416817403	2	311336919	49.5147
AX-416740600	2	311531133	49.545
AX-416817845	2	311531632	49.545
AX-181497856	2	311535596	49.5457
AX-416740787	2	311541384	49.5466
AX-416817249	2	311542754	49.5468
AX-416776297	2	311595539	49.555
AX-181195240	2	311602216	49.5561
AX-181442012	2	312413017	49.6824
AX-416799089	2	314775813	50.0489
AX-416746923	2	314780225	50.0496
AX-181486687	2	316965013	50.3863
AX-181459775	2	316965259	50.3863
AX-416817510	2	316965358	50.3863
AX-416783015	2	317477996	50.465
AX-181468420	2	318556502	50.6302
AX-416809055	2	318956904	50.6914
AX-416814537	2	318957007	50.6914
AX-416724447	2	318959594	50.6918
AX-416773874	2	321214285	51.035
AX-181444036	2	321726918	51.1127
AX-181206619	2	321750505	51.1162
AX-181206617	2	321750616	51.1163
AX-416806655	2	322146607	51.1762
AX-416806656	2	322147156	51.1763
AX-416772758	2	323019405	51.3081
AX-416781159	2	323036890	51.3107
AX-181154314	2	325551878	51.6887
AX-181154313	2	325551986	51.6887
AX-181153488	2	326935664	51.8954
AX-181490399	2	326982854	51.9024
AX-181151540	2	327320444	51.9527
AX-181151538	2	327321749	51.9529
AX-181497268	2	328354862	52.1065
AX-181486831	2	328356568	52.1067
AX-181496615	2	328524796	52.1317
AX-416812264	2	330116519	52.3673
AX-416773428	2	330333141	52.3992
AX-416825265	2	330375476	52.4055
AX-416813495	2	330602050	52.4389
AX-181481224	2	330602375	52.4389
AX-181500043	2	330604078	52.4392
AX-416746663	2	330825336	52.4718
AX-416787674	2	332564816	52.7275
AX-416735501	2	332566134	52.7277
AX-416788794	2	334197285	52.9664
AX-416805096	2	334209325	52.9682
AX-416792844	2	334209759	52.9683
AX-416758012	2	334244841	52.9734
AX-416739944	2	334994610	53.0828
AX-416818849	2	335177394	53.1094
AX-416766902	2	335181571	53.11
AX-416815405	2	336443180	53.2935
AX-181456909	2	336443586	53.2936
AX-181497741	2	336450436	53.2946
AX-181205986	2	336511701	53.3035
AX-416816932	2	337449646	53.4395
AX-181165906	2	337459083	53.4409
AX-181187990	2	337490935	53.4455
AX-416722014	2	338748466	53.6275
AX-181454024	2	338848415	53.6419
AX-416825162	2	338870640	53.6451
AX-181159563	2	339035451	53.6689
AX-416794790	2	339036612	53.6691
AX-416762488	2	339159818	53.6869
AX-181481445	2	339869053	53.7892
AX-416763672	2	339881860	53.7911
AX-416756643	2	344008904	54.3839
AX-181154098	2	344034999	54.3877
AX-416807558	2	344829030	54.5013
AX-416766200	2	344871261	54.5073
AX-181147710	2	344873989	54.5077
AX-181457316	2	344883201	54.509
AX-181468268	2	345981308	54.666
AX-416734504	2	346006090	54.6695
AX-416820172	2	347902229	54.94
AX-416741926	2	348137123	54.9734
AX-416824296	2	349174499	55.1211
AX-181441845	2	349175742	55.1213
AX-181147541	2	349178745	55.1217
AX-416775407	2	349970422	55.2344
AX-416810598	2	350019584	55.2414
AX-416734752	2	350560134	55.3182
AX-416774155	2	350560302	55.3183
AX-181485063	2	350716691	55.3405
AX-181494967	2	350716971	55.3405
AX-416808458	2	350854284	55.3601
AX-416821080	2	350888032	55.3648
AX-181192959	2	350889453	55.365
AX-416811591	2	353068754	55.6746
AX-416759405	2	353074280	55.6753
AX-181196701	2	353431121	55.726
AX-416799286	2	353551095	55.743
AX-416755969	2	354837537	55.9255
AX-416747037	2	355779782	56.059
AX-181485617	2	355880957	56.0734
AX-181152739	2	356755862	56.1973
AX-416819741	2	356865966	56.2129
AX-416753159	2	360170542	56.6808
AX-181457517	2	361482137	56.8664
AX-416796000	2	362227475	56.9719
AX-416795999	2	362227483	56.9719
AX-181451941	2	362229997	56.9722
AX-181488287	2	370383401	58.1271
AX-181451738	2	373957039	58.635
AX-416816102	2	373957569	58.6351
AX-416811201	2	374619409	58.7293
AX-181472796	2	375453144	58.8481
AX-181439441	2	375683815	58.881
AX-416760748	2	375684074	58.8811
AX-416742663	2	375715802	58.8856
AX-416742664	2	375717052	58.8858
AX-181487240	2	375752420	58.8908
AX-416764674	2	375752690	58.8909
AX-416786798	2	375753140	58.8909
AX-181486157	2	375761650	58.8921
AX-181148464	2	376497840	58.9972
AX-181192227	2	376497882	58.9972
AX-416735276	2	376510595	58.999
AX-181161234	2	376527398	59.0014
AX-181178567	2	376539624	59.0032
AX-416786065	2	376540787	59.0033
AX-416760865	2	377390853	59.1248
AX-416813087	2	377397223	59.1257
AX-181191784	2	378422161	59.2723
AX-181191782	2	378423353	59.2725
AX-416764063	2	379959200	59.4926
AX-181498714	2	379959293	59.4926
AX-181488837	2	379959461	59.4926
AX-181468968	2	379961534	59.4929
AX-181498962	2	379962359	59.493
AX-181441801	2	380452639	59.5634
AX-416793465	2	380455164	59.5637
AX-181498708	2	381291459	59.6839
AX-416791040	2	381675795	59.7392
AX-416767911	2	381676909	59.7393
AX-416789376	2	381678445	59.7395
AX-416823014	2	381687346	59.7408
AX-416816416	2	381687514	59.7408
AX-416775230	2	381761690	59.7515
AX-416760480	2	381762293	59.7516
AX-416807488	2	383110306	59.9457
AX-181179973	2	383364416	59.9824
AX-181155319	2	383421769	59.9906
AX-416794859	2	383980558	60.0713
AX-416790486	2	383984802	60.0719
AX-416754571	2	384076439	60.0851
AX-181154795	2	384076836	60.0852
AX-416744829	2	384078699	60.0854
AX-181206527	2	384081905	60.0859
AX-416762252	2	384563344	60.1554
AX-416747964	2	385259846	60.2561
AX-416816516	2	386659675	60.4587
AX-416774211	2	386755027	60.4726
AX-416721987	2	386755387	60.4726
AX-416815309	2	386784185	60.4768
AX-181461104	2	387903195	60.6391
AX-416747806	2	388123963	60.6711
AX-416771723	2	388390594	60.7099
AX-416775385	2	388390730	60.7099
AX-416780411	2	388682837	60.7523
AX-181191245	2	389012187	60.8002
AX-416745024	2	389014888	60.8006
AX-416799991	2	391931033	61.2254
AX-416799990	2	391931441	61.2254
AX-416752634	2	392499987	61.3084
AX-181452984	2	393825360	61.5021
AX-416763943	2	393830393	61.5028
AX-416721823	2	393833034	61.5032
AX-181158922	2	393855914	61.5065
AX-416767032	2	393857165	61.5067
AX-181164964	2	395999680	61.8203
AX-416735052	2	396227573	61.8537
AX-181204699	2	397037979	61.9725
AX-416733729	2	397283924	62.0085
AX-416752421	2	397405539	62.0263
AX-181488096	2	397646645	62.0617
AX-416758148	2	397880108	62.0959
AX-416804048	2	398067947	62.1235
AX-416764393	2	398069205	62.1237
AX-181183650	2	400112407	62.4236
AX-416763006	2	400112860	62.4236
AX-416782365	2	400428571	62.47
AX-181182617	2	400679293	62.5068
AX-181492939	2	401940607	62.6921
AX-416814726	2	401941119	62.6921
AX-181448146	2	403000921	62.8478
AX-181471282	2	403787437	62.9633
AX-416794682	2	403788172	62.9634
AX-181484225	2	403929908	62.9842
AX-181484261	2	403930571	62.9843
AX-416729613	2	403931971	62.9845
AX-181206606	2	403983766	62.9921
AX-181147668	2	403983794	62.9921
AX-416769549	2	403983933	62.9922
AX-416773931	2	404896824	63.1262
AX-181500648	2	404897004	63.1262
AX-416721709	2	404897145	63.1262
AX-416802423	2	404934571	63.1317
AX-181500876	2	405385171	63.1979
AX-416821073	2	405386858	63.1981
AX-416761458	2	407274533	63.475
AX-416788479	2	408192710	63.6096
AX-416788480	2	408193149	63.6097
AX-416742030	2	410414043	63.9348
AX-416816089	2	410416882	63.9353
AX-416746788	2	410418435	63.9355
AX-416746789	2	410418738	63.9355
AX-181491640	2	410428561	63.937
AX-181465672	2	410429984	63.9372
AX-416796500	2	410431213	63.9373
AX-181176951	2	411712792	64.1247
AX-416783325	2	411756766	64.1311
AX-416766030	2	411756862	64.1311
AX-416731176	2	411757340	64.1312
AX-416763281	2	411798940	64.1372
AX-416731800	2	411800000	64.1374
AX-181205299	2	411804574	64.1381
AX-181205304	2	411806334	64.1383
AX-416810025	2	413781354	64.4264
AX-416810026	2	413781543	64.4264
AX-416751086	2	414920932	64.5923
AX-416820048	2	417026597	64.8981
AX-181173312	2	417027568	64.8982
AX-181450969	2	417990692	65.0377
AX-416758453	2	417991202	65.0378
AX-181165079	2	418661700	65.1347
AX-416785530	2	418664166	65.1351
AX-416724578	2	419374888	65.2377
AX-416760818	2	419376622	65.238
AX-181441141	2	419554565	65.2637
AX-181489655	2	419554763	65.2637
AX-181464349	2	419622057	65.2734
AX-416723101	2	419626259	65.274
AX-416776299	2	420513359	65.4019
AX-416733798	2	420607141	65.4154
AX-416721897	2	420609885	65.4158
AX-416789600	2	421602870	65.5586
AX-181185977	2	421604170	65.5588
AX-181494995	2	421636778	65.5635
AX-416772105	2	421636823	65.5635
AX-416775822	2	421761308	65.5813
AX-416813596	2	425224590	66.0767
AX-181167588	2	426252871	66.223
AX-416775628	2	426253889	66.2231
AX-416791824	2	426434899	66.2488
AX-416791823	2	426434999	66.2489
AX-416744212	2	426436617	66.2491
AX-416721481	2	426437872	66.2493
AX-416816701	2	426603239	66.2727
AX-416806420	2	426603460	66.2728
AX-416806419	2	426604710	66.2729
AX-181500337	2	426606586	66.2732
AX-181148517	2	426606709	66.2732
AX-416765462	2	426607359	66.2733
AX-181446788	2	426607398	66.2733
AX-181197560	2	427066025	66.3384
AX-181198005	2	427791875	66.4411
AX-416791615	2	429644660	66.7024
AX-416791614	2	429645792	66.7026
AX-416765048	2	429648753	66.703
AX-416763132	2	429653066	66.7036
AX-416798485	2	429653207	66.7036
AX-416798642	2	429976402	66.7491
AX-416746474	2	429976786	66.7491
AX-416724377	2	430078238	66.7634
AX-416754689	2	430105078	66.7671
AX-183610375	2	430812244	66.8663
AX-416817813	2	430812316	66.8663
AX-416767619	2	431890956	67.0171
AX-181170092	2	431891030	67.0171
AX-181170085	2	431892716	67.0174
AX-181204114	2	432046505	67.0388
AX-181157885	2	432539572	67.1075
AX-416732865	2	432541671	67.1078
AX-416825879	2	432575494	67.1125
AX-416743983	2	432581847	67.1134
AX-181468952	2	432633138	67.1205
AX-416731578	2	432633638	67.1206
AX-181449292	2	432640078	67.1215
AX-416728649	2	432816509	67.146
AX-416813337	2	432818742	67.1464
AX-416748764	2	435306504	67.4906
AX-181200635	2	435306977	67.4907
AX-416764437	2	435308686	67.4909
AX-416751020	2	436673590	67.6783
AX-416751019	2	436673990	67.6784
AX-416780613	2	436777430	67.6925
AX-416728440	2	436777509	67.6925
AX-416773259	2	437515237	67.7933
AX-181482716	2	437515429	67.7933
AX-181183215	2	438587317	67.9392
AX-416733702	2	438589035	67.9394
AX-416726884	2	438787324	67.9663
AX-416773922	2	439099193	68.0086
AX-416773923	2	439099321	68.0086
AX-416782744	2	440280535	68.1681
AX-181468844	2	440655644	68.2185
AX-416825862	2	440699388	68.2244
AX-416776321	2	441011071	68.2663
AX-416764233	2	441207218	68.2926
AX-416775670	2	441912920	68.387
AX-181187560	2	441933140	68.3897
AX-181187562	2	441935150	68.39
AX-416763557	2	441936000	68.3901
AX-416730287	2	442081754	68.4095
AX-416774578	2	444580772	68.741
AX-416797143	2	444581282	68.7411
AX-416757119	2	445312331	68.8372
AX-416757118	2	445315957	68.8377
AX-416723519	2	445815968	68.9033
AX-416775741	2	445816438	68.9033
AX-181488337	2	446176634	68.9505
AX-416815578	2	446191063	68.9524
AX-416754775	2	446192098	68.9525
AX-181463850	2	446290828	68.9654
AX-181490398	2	446291988	68.9655
AX-181177032	2	447136768	69.0757
AX-416774496	2	447327019	69.1004
AX-416752431	2	448956714	69.3113
AX-416804585	2	448967810	69.3127
AX-416732767	2	449420749	69.371
AX-416784946	2	449420764	69.371
AX-181486424	2	449427564	69.3719
AX-181451347	2	449429121	69.3721
AX-416756831	2	449472717	69.3777
AX-181450286	2	449473449	69.3778
AX-181455797	2	449473507	69.3778
AX-181201400	2	449551268	69.3878
AX-181450063	2	449684838	69.4049
AX-181488629	2	449685455	69.405
AX-416731039	2	450895318	69.5598
AX-416776249	2	451343057	69.6169
AX-416765945	2	451343352	69.6169
AX-416805884	2	451692953	69.6614
AX-181186419	2	451694210	69.6615
AX-416750786	2	451697214	69.6619
AX-416725110	2	451896406	69.6872
AX-416729972	2	451930616	69.6915
AX-181484077	2	451953067	69.6944
AX-181462618	2	452735554	69.7934
AX-416783870	2	453080589	69.837
AX-181465591	2	453080628	69.837
AX-416789266	2	453901870	69.9404
AX-181195710	2	453902613	69.9405
AX-181189708	2	454705924	70.0412
AX-181189709	2	454706035	70.0412
AX-416743667	2	455109927	70.0917
AX-416743668	2	455112575	70.092
AX-416753544	2	455444554	70.1334
AX-181482614	2	455553890	70.147
AX-416813045	2	455554301	70.1471
AX-416737077	2	455555625	70.1472
AX-181458415	2	456096066	70.2145
AX-416723695	2	456096425	70.2145
AX-181463741	2	457744983	70.4186
AX-416786275	2	457748602	70.4191
AX-416765626	2	457748969	70.4191
AX-416785232	2	459047520	70.5788
AX-181190269	2	459329352	70.6133
AX-416807374	2	459688648	70.6573
AX-181203224	2	460091804	70.7065
AX-416781634	2	460093312	70.7067
AX-416765540	2	460095393	70.707
AX-416797561	2	460096385	70.7071
AX-416721900	2	460475605	70.7534
AX-416794875	2	460817055	70.795
AX-416742705	2	460818626	70.7952
AX-416816630	2	460830302	70.7966
AX-416794876	2	460830575	70.7966
AX-416746321	2	461769703	70.9107
AX-416746322	2	461771125	70.9109
AX-416772480	2	462689274	71.0221
AX-416749555	2	463165245	71.0796
AX-416739896	2	463172317	71.0804
AX-416792070	2	463173570	71.0806
AX-181484613	2	463806430	71.1569
AX-181485447	2	463806515	71.1569
AX-416766318	2	464280399	71.2139
AX-181176469	2	465079752	71.31
AX-181500449	2	465079809	71.31
AX-181147597	2	465695225	71.3838
AX-181189259	2	466423428	71.471
AX-416776403	2	466929257	71.5315
AX-181167036	2	466930749	71.5316
AX-181171443	2	466948631	71.5338
AX-416744948	2	467050954	71.546
AX-416744947	2	467051042	71.546
AX-416722929	2	467384796	71.5859
AX-181485833	2	467659866	71.6187
AX-181488643	2	467660461	71.6188
AX-181486599	2	467693961	71.6228
AX-181471027	2	467709661	71.6247
AX-181147763	2	467858400	71.6424
AX-416796512	2	469611460	71.8513
AX-416744344	2	469611583	71.8513
AX-416765667	2	472881991	72.2402
AX-416803467	2	473814927	72.3512
AX-416790358	2	475218973	72.5183
AX-416805668	2	475222081	72.5187
AX-416821566	2	475222201	72.5187
AX-416737449	2	475572581	72.5605
AX-416737448	2	475572833	72.5605
AX-416795525	2	476385053	72.6573
AX-416739989	2	479259968	73.0014
AX-181490870	2	480005140	73.091
AX-416782065	2	480654829	73.1693
AX-181197229	2	480659532	73.1698
AX-181197227	2	480659904	73.1699
AX-181165209	2	480849997	73.1928
AX-181165216	2	480851786	73.193
AX-181497139	2	480859709	73.194
AX-181474069	2	480860748	73.1941
AX-181441774	2	481421535	73.2619
AX-416795910	2	482713340	73.4184
AX-416759585	2	483560994	73.5216
AX-181453893	2	484696251	73.6604
AX-181440980	2	485664060	73.7793
AX-416725299	2	485664114	73.7793
AX-416825941	2	485695480	73.7831
AX-416802235	2	485702034	73.7839
AX-416739665	2	486708098	73.9081
AX-416801210	2	486913638	73.9336
AX-416814915	2	486914285	73.9336
AX-416813921	2	487668554	74.0272
AX-416765499	2	487668739	74.0273
AX-416743924	2	487672506	74.0277
AX-181484533	2	488123148	74.0839
AX-181459513	2	488427567	74.1218
AX-416815204	2	488428931	74.122
AX-416782685	2	488699371	74.1558
AX-416730525	2	488699569	74.1558
AX-181473391	2	488803933	74.1689
AX-416739746	2	489419543	74.2461
AX-416765157	2	489419862	74.2461
AX-416725298	2	489425658	74.2468
AX-416725297	2	489425850	74.2468
AX-416803016	2	489962076	74.3143
AX-416778912	2	490226622	74.3477
AX-416741899	2	490228708	74.3479
AX-416741898	2	490229260	74.348
AX-416805919	2	491029534	74.4492
AX-416753775	2	491032386	74.4496
AX-416780408	2	491557062	74.5162
AX-416780407	2	491557369	74.5163
AX-416763332	2	492886106	74.686
AX-416772072	2	493537563	74.7697
AX-416765561	2	494138881	74.8473
AX-416758311	2	494236120	74.8599
AX-416783813	2	494273332	74.8647
AX-181494982	2	495899588	75.0764
AX-181494827	2	496102940	75.103
AX-416772251	2	496105062	75.1033
AX-416789995	2	496105811	75.1034
AX-416811712	2	496649310	75.1748
AX-181486949	2	496650569	75.1749
AX-416791407	2	497535054	75.2916
AX-181483619	2	497538391	75.2921
AX-416804530	2	498391156	75.4053
AX-416752374	2	498391158	75.4053
AX-181484112	2	499316590	75.5289
AX-181452496	2	499316704	75.5289
AX-416787564	2	499496878	75.5531
AX-416745063	2	499496927	75.5531
AX-181182153	2	501805050	75.8654
AX-181464185	2	502209256	75.9206
AX-416771139	2	502614143	75.9761
AX-416722311	2	503344670	76.0766
AX-416815131	2	503344700	76.0766
AX-416812524	2	503930461	76.1576
AX-416814417	2	503931678	76.1578
AX-416761554	2	505002957	76.3068
AX-416749499	2	505055000	76.3141
AX-416746731	2	505892520	76.4314
AX-181459174	2	506279117	76.4858
AX-416776126	2	506279335	76.4859
AX-181174427	2	506770655	76.5552
AX-416820103	2	506771252	76.5553
AX-416782737	2	506774289	76.5558
AX-181481343	2	506779180	76.5564
AX-181442791	2	509482216	76.9427
AX-416739288	2	509482528	76.9428
AX-416815785	2	509482710	76.9428
AX-181466364	2	509780200	76.9858
AX-181487250	2	510622876	77.1081
AX-416737351	2	510624099	77.1083
AX-416783332	2	510629692	77.1091
AX-416723403	2	510631063	77.1093
AX-416749696	2	510774811	77.1302
AX-416801841	2	510784624	77.1316
AX-416743975	2	511636316	77.2562
AX-416805657	2	511689463	77.264
AX-181463323	2	511691492	77.2643
AX-416751760	2	512129424	77.3286
AX-181184699	2	513070760	77.4677
AX-181184694	2	513075050	77.4683
AX-181192859	2	513767548	77.5712
AX-416734003	2	513771947	77.5718
AX-181438855	2	513787363	77.5741
AX-181452754	2	513787657	77.5742
AX-416782146	2	514282504	77.648
AX-181493270	2	514283271	77.6482
AX-416790925	2	514285753	77.6485
AX-181485117	2	514364161	77.6603
AX-416798224	2	514526450	77.6845
AX-416789401	2	514946553	77.7476
AX-416789400	2	514946736	77.7476
AX-416750983	2	515843822	77.8828
AX-416774833	2	515845165	77.883
AX-416734471	2	516629332	78.0019
AX-181148696	2	516647973	78.0047
AX-181467224	2	516648078	78.0047
AX-181148697	2	516648108	78.0047
AX-416795284	2	516649721	78.005
AX-416743117	2	516652865	78.0055
AX-416742873	2	517153997	78.0818
AX-181148687	2	517460857	78.1287
AX-181500484	2	517461016	78.1287
AX-181149103	2	517461041	78.1287
AX-181488695	2	518215918	78.2444
AX-181438890	2	518218456	78.2448
AX-416751537	2	518233271	78.2471
AX-416751536	2	518233608	78.2471
AX-416819645	2	518235596	78.2474
AX-416744136	2	518235867	78.2475
AX-416765927	2	518238327	78.2479
AX-416723042	2	518293643	78.2564
AX-181188207	2	518293976	78.2564
AX-416760663	2	518371310	78.2683
AX-416816675	2	518371902	78.2684
AX-416732012	2	518976449	78.3616
AX-181171455	2	518984862	78.3629
AX-181171452	2	518985273	78.363
AX-416823409	2	519638673	78.4642
AX-416771043	2	519639604	78.4643
AX-416812175	2	519677578	78.4702
AX-416722987	2	519678358	78.4703
AX-416732311	2	519983135	78.5177
AX-416775847	2	519987385	78.5183
AX-181185708	2	520002933	78.5207
AX-416736468	2	520003288	78.5208
AX-416776938	2	520675669	78.6256
AX-416779225	2	520675729	78.6256
AX-416770398	2	520677217	78.6259
AX-416770397	2	520683378	78.6268
AX-181148173	2	520757135	78.6384
AX-181452808	2	520757171	78.6384
AX-181147626	2	521528124	78.7592
AX-181147838	2	521656112	78.7793
AX-416819638	2	521726897	78.7904
AX-416777795	2	522353938	78.8892
AX-181500022	2	522847508	78.9673
AX-181481365	2	523599935	79.0867
AX-416767231	2	524970214	79.3056
AX-181474393	2	526320534	79.5229
AX-416817126	2	526930567	79.6216
AX-416801482	2	526930627	79.6216
AX-181440761	2	526930837	79.6217
AX-181439802	2	528044948	79.8028
AX-416805032	2	530301935	80.1728
AX-416752884	2	530302648	80.1729
AX-416778405	2	531698852	80.4038
AX-416817695	2	531699489	80.4039
AX-181466952	2	531700239	80.404
AX-181171861	2	532297408	80.5032
AX-181171865	2	532297810	80.5032
AX-416791436	2	532323123	80.5075
AX-181489050	2	532323637	80.5075
AX-416810271	2	532330378	80.5087
AX-416787284	2	533005297	80.6211
AX-416735107	2	533005381	80.6211
AX-416816847	2	533887743	80.7686
AX-181472734	2	533887872	80.7686
AX-416759960	2	533939702	80.7773
AX-416749710	2	533942012	80.7777
AX-416785744	2	534323001	80.8415
AX-416766001	2	534328910	80.8425
AX-181148284	2	534699353	80.9047
AX-181185917	2	534763326	80.9154
AX-416774650	2	534764345	80.9156
AX-416759149	2	535804554	81.0907
AX-416807011	2	535858367	81.0998
AX-416807012	2	535858425	81.0998
AX-416760674	2	536029427	81.1286
AX-181470798	2	536029700	81.1287
AX-416778298	2	536990903	81.2912
AX-181472241	2	536991178	81.2913
AX-181198028	2	537034967	81.2987
AX-181198038	2	537038098	81.2992
AX-181196398	2	537283201	81.3407
AX-416815635	2	537283246	81.3408
AX-416797674	2	537284216	81.3409
AX-181483100	2	538964650	81.6266
AX-181482500	2	538966033	81.6269
AX-416815839	2	539537301	81.7244
AX-416787659	2	539814687	81.7718
AX-416744237	2	539833636	81.775
AX-181492973	2	540865223	81.9517
AX-416772012	2	540873908	81.9532
AX-416811186	2	541201796	82.0095
AX-181446009	2	541507409	82.062
AX-416752373	2	541507525	82.062
AX-181164721	2	542279910	82.1949
AX-181164724	2	542281086	82.1951
AX-181488508	2	542374879	82.2113
AX-181439827	2	542375787	82.2114
AX-181185226	2	543703217	82.4406
AX-416782215	2	543703980	82.4407
AX-181482111	2	543710554	82.4419
AX-181205065	2	543806729	82.4585
AX-181205063	2	543806799	82.4585
AX-181190957	2	543915250	82.4773
AX-416733103	2	543915932	82.4774
AX-416814489	2	543916303	82.4775
AX-181167340	2	544078704	82.5056
AX-181167343	2	544079251	82.5057
AX-181167344	2	544079287	82.5057
AX-416754439	2	544662601	82.6068
AX-416813323	2	544664015	82.607
AX-416791744	2	545500449	82.7523
AX-181482490	2	545961047	82.8324
AX-416772936	2	545962627	82.8327
AX-416737474	2	546064270	82.8504
AX-416737473	2	546064794	82.8505
AX-181450576	2	546588326	82.9417
AX-181148309	2	546589426	82.9419
AX-416728660	2	547755129	83.1455
AX-416798955	2	548436478	83.2648
AX-416817327	2	549086457	83.3788
AX-416780257	2	549088584	83.3792
AX-416780256	2	549088647	83.3792
AX-181154504	2	549089072	83.3793
AX-181149815	2	549091255	83.3797
AX-416792315	2	549091763	83.3798
AX-416740135	2	549091951	83.3798
AX-181156680	2	549156168	83.3911
AX-181154371	2	549193999	83.3977
AX-181160418	2	549320572	83.4199
AX-181160417	2	549320955	83.42
AX-181470784	2	549535511	83.4577
AX-181469208	2	549536439	83.4579
AX-416721654	2	549545149	83.4594
AX-416763947	2	549561628	83.4623
AX-416743793	2	549562784	83.4625
AX-181187976	2	549563656	83.4627
AX-181499986	2	549604899	83.4699
AX-181499985	2	549604968	83.4699
AX-416787744	2	550206171	83.5757
AX-416763602	2	550206501	83.5758
AX-181188403	2	550207778	83.576
AX-416722973	2	550542956	83.6351
AX-416747170	2	553319460	84.1265
AX-416725866	2	554292813	84.2997
AX-416725867	2	554292917	84.2998
AX-181468951	2	555391707	84.4959
AX-181205990	2	555749628	84.56
AX-416810099	2	555765739	84.5629
AX-416740337	2	555803451	84.5696
AX-181202166	2	555803927	84.5697
AX-181491991	2	556423835	84.6809
AX-416761288	2	556441926	84.6841
AX-181489566	2	559500161	85.2357
AX-181484772	2	559500892	85.2359
AX-181182911	2	559541350	85.2432
AX-416813286	2	559542931	85.2435
AX-416744497	2	559543374	85.2436
AX-181470959	2	560468093	85.4115
AX-416762226	2	560496558	85.4167
AX-181472442	2	560496871	85.4168
AX-416733326	2	562188816	85.7255
AX-416765133	2	562188840	85.7255
AX-416767472	2	562255111	85.7376
AX-181167295	2	562255725	85.7377
AX-181150634	2	562259170	85.7384
AX-181484493	2	562590759	85.7991
AX-181179302	2	563405407	85.9486
AX-181179305	2	563405743	85.9487
AX-181486127	2	563639805	85.9918
AX-416796612	2	563643435	85.9924
AX-416798517	2	566278313	86.4795
AX-181482953	2	566287077	86.4811
AX-416783045	2	567053797	86.6237
AX-181442502	2	567304780	86.6705
AX-416805826	2	567308045	86.6711
AX-416756041	2	567632607	86.7316
AX-181490501	2	567690514	86.7424
AX-416752792	2	567698494	86.7439
AX-181180046	2	570210876	87.2151
AX-181167582	2	571622071	87.4818
AX-181167576	2	571627234	87.4827
AX-416783960	2	571629279	87.4831
AX-181468179	2	571629774	87.4832
AX-181187298	2	571931408	87.5404
AX-416811679	2	571931812	87.5405
AX-416760284	2	572849721	87.7149
AX-181189032	2	572850235	87.715
AX-181485892	2	573354057	87.8109
AX-416790178	2	573354604	87.811
AX-181182844	2	573396174	87.819
AX-181481698	2	575529178	88.2273
AX-416738197	2	575613629	88.2436
AX-181464328	2	575614587	88.2438
AX-416804571	2	575614674	88.2438
AX-416808032	2	576204618	88.3573
AX-416755874	2	576214080	88.3592
AX-416762210	2	576219868	88.3603
AX-416756236	2	576220121	88.3603
AX-416738131	2	577336061	88.5758
AX-416729722	2	578019949	88.7083
AX-416729721	2	578043852	88.7129
AX-181459565	2	578063084	88.7167
AX-181183933	2	578075907	88.7191
AX-181183938	2	578077672	88.7195
AX-416742191	2	578133622	88.7303
AX-416817509	2	578134405	88.7305
AX-181483624	2	578167921	88.737
AX-416770669	2	578168240	88.7371
AX-181185637	2	578903614	88.88
AX-181185636	2	578903869	88.88
AX-416781114	2	579810081	89.0566
AX-416781113	2	579810279	89.0567
AX-416729392	2	580170059	89.1269
AX-416781560	2	580171746	89.1273
AX-416757525	2	580232334	89.1391
AX-181202414	2	582400866	89.5646
AX-416824520	2	582472320	89.5787
AX-416751519	2	582478517	89.5799
AX-416810382	2	583101644	89.7027
AX-416810383	2	583101849	89.7028
AX-181485000	2	583131387	89.7086
AX-416752753	2	583131968	89.7087
AX-416777733	2	583160519	89.7143
AX-181194953	2	583161953	89.7146
AX-416733047	2	584120361	89.9041
AX-416809109	2	584353331	89.9502
AX-416727024	2	584660745	90.0112
AX-416814946	2	585334986	90.145
AX-416740163	2	585453546	90.1686
AX-181186863	2	585902627	90.2579
AX-416795396	2	587660998	90.6088
AX-416731129	2	588699605	90.8168
AX-416783280	2	588699878	90.8169
AX-181150986	2	590890175	91.2575
AX-416743132	2	591489592	91.3785
AX-416821888	2	591489996	91.3786
AX-416758689	2	591541036	91.3889
AX-181164587	2	591541859	91.389
AX-416797015	2	594975705	92.0855
AX-416769210	2	595127115	92.1163
AX-416811542	2	595128396	92.1166
AX-416822192	2	598247165	92.7537
AX-416795299	2	598248199	92.7539
AX-181166470	2	598262079	92.7568
AX-416820081	2	598267556	92.7579
AX-181449915	2	598271311	92.7587
AX-416783169	2	598430065	92.7912
AX-181178014	2	598430610	92.7913
AX-181197790	2	598477298	92.8009
AX-416731398	2	598480150	92.8015
AX-181206718	2	598893093	92.8861
AX-181206717	2	598895484	92.8866
AX-181190253	2	598922161	92.8921
AX-181492332	2	600175160	93.1494
AX-416740269	2	600176139	93.1496
AX-181440465	2	600177421	93.1498
AX-416760557	2	600178479	93.1501
AX-181471853	2	600707017	93.2587
AX-416769423	2	601323496	93.3856
AX-416799982	2	601403460	93.4021
AX-181469255	2	601820122	93.4879
AX-416721973	2	601821139	93.4881
AX-416780741	2	601877767	93.4998
AX-416801405	2	601999429	93.5249
AX-416749434	2	602132490	93.5523
AX-416796939	2	602145466	93.555
AX-181147580	2	602506409	93.6294
AX-416744589	2	602506472	93.6294
AX-181456431	2	603617078	93.8586
AX-416747471	2	603617549	93.8587
AX-416796254	2	603654495	93.8663
AX-181444806	2	604134717	93.9655
AX-416796242	2	604134792	93.9655
AX-181439926	2	604343206	94.0086
AX-416723886	2	604343587	94.0087
AX-416742384	2	604707643	94.0839
AX-416794552	2	604714740	94.0854
AX-181197371	2	605480188	94.2437
AX-416790333	2	605514163	94.2507
AX-416790334	2	605514365	94.2508
AX-416794837	2	605524345	94.2529
AX-416765484	2	605526220	94.2532
AX-416774353	2	606929419	94.5437
AX-416774352	2	606929786	94.5438
AX-416774682	2	606977236	94.5536
AX-416746587	2	611100886	95.4084
AX-416798752	2	611101112	95.4085
AX-416742856	2	612129031	95.6216
AX-416742855	2	612129692	95.6218
AX-181172773	2	612548372	95.7086
AX-416750630	2	612553055	95.7096
AX-416811141	2	612768964	95.7543
AX-416777446	2	613357524	95.8764
AX-181166013	2	613507544	95.9075
AX-181166012	2	613507847	95.9075
AX-181489964	2	613515363	95.9091
AX-416763519	2	613516650	95.9093
AX-416791119	2	613518118	95.9097
AX-416724860	2	613518865	95.9098
AX-181441238	2	614059546	96.0219
AX-181443713	2	614059804	96.0219
AX-181498063	2	614059972	96.022
AX-416796318	2	614515116	96.1163
AX-416733925	2	614519945	96.1173
AX-416786118	2	614520710	96.1174
AX-416782310	2	614523438	96.118
AX-416782311	2	614524219	96.1182
AX-181453092	2	615470457	96.3142
AX-416782187	2	616972578	96.6251
AX-416814359	2	616975939	96.6258
AX-416762118	2	616976836	96.626
AX-181463126	2	616982921	96.6272
AX-181148048	2	617287987	96.6903
AX-181185457	2	617288675	96.6905
AX-416796349	2	618929209	97.0295
AX-416744961	2	620426813	97.3383
AX-416793986	2	620817911	97.4189
AX-181178985	2	620828464	97.4211
AX-181191250	2	620925079	97.441
AX-416817308	2	620926100	97.4412
AX-416775021	2	623634381	97.9976
AX-416724689	2	623662154	98.0033
AX-181482917	2	623662619	98.0034
AX-181482848	2	623662818	98.0034
AX-416723287	2	623716109	98.0143
AX-416775508	2	623716637	98.0145
AX-416809839	2	624154380	98.1041
AX-181482148	2	626825073	98.6496
AX-181482878	2	626827329	98.65
AX-181206378	2	628581927	99.0067
AX-416798556	2	628582026	99.0067
AX-416792321	2	629471672	99.1869
AX-181496824	2	629476968	99.188
AX-416749118	2	629490235	99.1907
AX-416814082	2	629717126	99.2366
AX-181150337	2	629717584	99.2367
AX-416739190	2	629721542	99.2375
AX-416791366	2	629721629	99.2375
AX-416737209	2	630482314	99.3912
AX-416814872	2	630632210	99.4214
AX-416816499	2	630634985	99.422
AX-416737144	2	630635060	99.422
AX-416789318	2	630635758	99.4221
AX-181160774	2	631027307	99.5011
AX-416764643	2	631027714	99.5012
AX-416765583	2	631159932	99.5278
AX-181186682	2	631160911	99.528
AX-416747884	2	631790794	99.6548
AX-181491998	2	632116816	99.7203
AX-416792642	2	632171966	99.7314
AX-416766190	2	632172560	99.7315
AX-416775239	2	633175255	99.9326
AX-181486353	2	633178934	99.9334
AX-416765394	2	633180678	99.9337
AX-181163888	2	633197172	99.937
AX-416724410	2	635350722	100.367
AX-416816726	2	637015427	100.697
AX-416740629	2	638214687	100.933
AX-416792801	2	638215023	100.933
AX-416765943	2	638215301	100.933
AX-416768991	2	638230788	100.936
AX-416795150	2	638283560	100.947
AX-416770290	2	638284774	100.947
AX-181500161	2	639276179	101.142
AX-181157586	2	639962310	101.276
AX-181147527	2	639962515	101.276
AX-181481328	2	639969335	101.277
AX-416767081	2	642972827	101.861
AX-416805000	2	642976107	101.861
AX-416806693	2	644385849	102.133
AX-181495250	2	644390514	102.133
AX-416722665	2	644390648	102.134
AX-416745837	2	644392899	102.134
AX-416796561	2	644975522	102.246
AX-181493513	2	644975579	102.246
AX-416772848	2	644977060	102.246
AX-181442709	2	644977683	102.246
AX-416773223	2	645579425	102.361
AX-416785259	2	645580816	102.361
AX-416798724	2	646163398	102.472
AX-416788151	2	646279959	102.494
AX-181159013	2	646285087	102.495
AX-181451050	2	647196069	102.668
AX-181491864	2	647196950	102.668
AX-416798903	2	647214355	102.672
AX-181175565	2	647214507	102.672
AX-416821590	2	647234883	102.676
AX-416818093	2	647277150	102.684
AX-181165004	2	647278087	102.684
AX-181160701	2	647773430	102.777
AX-181160703	2	647788748	102.78
AX-416789321	2	647789246	102.78
AX-181160706	2	647789264	102.78
AX-416781849	2	647827711	102.788
AX-416729688	2	647828015	102.788
AX-416785349	2	648369687	102.89
AX-416721529	2	648371722	102.89
AX-181167664	2	648372129	102.89
AX-181177496	2	649263906	103.058
AX-181177493	2	649264032	103.058
AX-181177481	2	649271416	103.059
AX-416797799	2	650090148	103.212
AX-181187932	2	650957375	103.374
AX-181465911	2	651879571	103.544
AX-181195625	2	652299406	103.622
AX-181195620	2	652300040	103.622
AX-416816035	2	653488852	103.841
AX-416757903	2	653488992	103.841
AX-181175932	2	653687347	103.877
AX-181439770	2	653706147	103.88
AX-181471234	2	653706375	103.88
AX-416750514	2	653726117	103.884
AX-416722591	2	653731674	103.885
AX-181445471	2	654522607	104.029
AX-416733933	2	655437526	104.195
AX-181150144	2	655438381	104.196
AX-181147502	2	655457202	104.199
AX-181179524	2	656027066	104.302
AX-181179525	2	656027580	104.302
AX-416732367	2	656030691	104.303
AX-416784538	2	656031121	104.303
AX-416804747	2	657103880	104.495
AX-416763560	2	657104701	104.496
AX-181163675	2	657116938	104.498
AX-416819509	2	657117545	104.498
AX-416765378	2	657117906	104.498
AX-416762052	2	657701937	104.602
AX-181489038	2	657801807	104.62
AX-181462875	2	657808657	104.621
AX-181183943	2	657811673	104.622
AX-181184534	2	657878294	104.634
AX-181438498	2	658688176	104.778
AX-181486897	2	658692565	104.779
AX-416725065	2	658692691	104.779
AX-181500653	2	658693003	104.779
AX-416773725	2	659413861	104.906
AX-181166440	2	660840862	105.156
AX-416795040	2	662329026	105.415
AX-416742871	2	662329819	105.415
AX-416795081	2	662562138	105.455
AX-416823212	2	662562514	105.455
AX-416744065	2	663363014	105.592
AX-416819455	2	663494723	105.615
AX-416817088	2	664692633	105.819
AX-416800088	2	664692865	105.819
AX-181158353	2	664694806	105.819
AX-416758434	2	666354016	106.098
AX-181458629	2	666356528	106.098
AX-181493261	2	666360888	106.099
AX-181439731	2	666361913	106.099
AX-416812613	2	667202757	106.239
AX-416813822	2	668020840	106.374
AX-416761595	2	668022487	106.374
AX-416736637	2	668051807	106.379
AX-416766002	2	668054235	106.379
AX-181483069	2	668054492	106.379
AX-416760568	2	668595178	106.468
AX-181191674	2	669241268	106.573
AX-181191673	2	669241853	106.573
AX-416723653	2	669242010	106.573
AX-416772147	2	669490752	106.613
AX-416815213	2	669794704	106.663
AX-416805623	2	670356839	106.753
AX-416758032	2	670357900	106.753
AX-416758033	2	670358433	106.753
AX-416783087	2	671237035	106.894
AX-416777910	2	671246984	106.895
AX-181162269	2	671361301	106.913
AX-181162268	2	671361368	106.913
AX-416748147	2	671378933	106.916
AX-181157645	2	671381832	106.917
AX-416760620	2	676754879	107.746
AX-416760621	2	676754919	107.746
AX-181494448	2	677010885	107.784
AX-416751499	2	677011410	107.784
AX-416784541	2	677033627	107.787
AX-416825627	2	677034437	107.787
AX-181442572	2	677456457	107.85
AX-416777416	2	677483308	107.854
AX-416741061	2	679400549	108.136
AX-181194154	2	679400857	108.136
AX-181484875	2	679719508	108.182
AX-416815328	2	680610167	108.31
AX-416799489	2	680617439	108.311
AX-416739158	2	681609440	108.451
AX-416791334	2	681609709	108.452
AX-416741577	2	681620769	108.453
AX-181168931	2	681626853	108.454
AX-181147598	2	682299774	108.548
AX-416801921	2	682302765	108.549
AX-416807900	2	682313642	108.55
AX-181168031	2	682314751	108.551
AX-181168036	2	682315273	108.551
AX-416721520	2	682451314	108.57
AX-416805982	2	682626689	108.594
AX-416769353	2	682632414	108.595
AX-181202800	2	682632698	108.595
AX-416724793	2	682752513	108.612
AX-416736247	2	684737941	108.884
AX-181484803	2	684740723	108.884
AX-181444187	2	685489375	108.985
AX-181471220	2	685489459	108.985
AX-416787841	2	687230980	109.215
AX-181191100	2	689578132	109.517
AX-181191103	2	689580115	109.517
AX-181439601	2	689600166	109.52
AX-416753877	2	689600553	109.52
AX-181199890	2	689892916	109.557
AX-181199889	2	689893018	109.557
AX-416772544	2	692431252	109.87
AX-416816550	2	692431439	109.87
AX-416824941	2	692431674	109.87
AX-181473262	2	694016724	110.059
AX-416736048	2	694436045	110.108
AX-181456648	2	694637656	110.132
AX-416775062	2	694637888	110.132
AX-181159774	2	694706441	110.14
AX-181159778	2	694707092	110.14
AX-416763582	2	694892517	110.162
AX-416723870	2	695504171	110.233
AX-416741045	2	696531051	110.35
AX-416728428	2	696562068	110.353
AX-181445591	2	697451294	110.453
AX-181162167	2	700024604	110.734
AX-416814424	2	701234703	110.862
AX-181489202	2	701235052	110.862
AX-416729258	2	701237727	110.862
AX-416788153	2	703694251	111.113
AX-416786662	2	705180934	111.26
AX-181199873	2	705180970	111.26
AX-416814419	2	705181227	111.26
AX-181199881	2	705182146	111.26
AX-416761653	2	705189306	111.261
AX-181463757	2	705671172	111.307
AX-181162283	2	707103386	111.443
AX-181171349	2	707528313	111.483
AX-181484542	2	708155621	111.541
AX-416772920	2	708155880	111.541
AX-416721684	2	708267890	111.551
AX-181147782	2	709154523	111.631
AX-416739422	2	709183352	111.634
AX-416771965	2	709187955	111.634
AX-416760685	2	710139893	111.719
AX-181495471	2	710548789	111.755
AX-181471187	2	710549414	111.755
AX-416725841	2	711057964	111.799
AX-416823220	2	711063100	111.8
AX-181470256	2	711313455	111.821
AX-181484204	2	711313564	111.821
AX-416750327	2	711426982	111.831
AX-181456534	2	711805043	111.863
AX-416817097	2	711805440	111.863
AX-181497045	2	711805984	111.863
AX-181474024	2	712178832	111.895
AX-181438666	2	712182376	111.895
AX-416727551	2	713713333	112.023
AX-181484145	2	713941213	112.041
AX-181469984	2	716223740	112.222
AX-181449879	2	716223813	112.222
AX-416815278	2	716224241	112.222
AX-181151568	2	716248135	112.224
AX-181460641	2	716256059	112.225
AX-181447490	2	716256225	112.225
AX-181200111	2	716286485	112.227
AX-181200113	2	716287041	112.227
AX-416806249	2	716314528	112.229
AX-181182560	2	717277190	112.303
AX-181182563	2	717277754	112.303
AX-181182564	2	717277847	112.303
AX-416779807	2	717280795	112.303
AX-181494580	2	717290475	112.304
AX-181467365	2	717699872	112.335
AX-416775649	2	717706313	112.335
AX-416806870	2	720062700	112.507
AX-181196860	2	720064847	112.507
AX-181495386	2	720076967	112.508
AX-416784525	2	720327180	112.526
AX-181482491	2	721095586	112.579
AX-416763271	2	721387016	112.6
AX-416811435	2	721389443	112.6
AX-416778294	2	722644832	112.685
AX-181206254	2	744719907	113.826
AX-416723843	2	745377201	113.852
AX-416759051	2	746264934	113.885
AX-181491271	2	746268201	113.885
AX-416791431	2	746356109	113.889
AX-181180789	2	746468347	113.893
AX-416721716	2	746468494	113.893
AX-416752505	2	747866171	113.944
AX-416804658	2	747866637	113.944
AX-181487747	2	748917269	113.981
AX-416789952	2	749956574	114.017
AX-416818164	2	749956662	114.017
AX-181191616	2	749967267	114.017
AX-416762845	2	750588567	114.038
AX-181452643	2	750589444	114.038
AX-181185450	2	751180865	114.058
AX-416732578	2	751326526	114.063
AX-416754289	2	751503456	114.069
AX-416744381	2	751506228	114.069
AX-181188447	2	751507857	114.069
AX-181490700	2	751868194	114.081
AX-181457323	2	751868577	114.081
AX-181201305	2	753547777	114.134
AX-416753626	2	753552178	114.135
AX-181201311	2	753552307	114.135
AX-416741897	2	753557223	114.135
AX-416794188	2	754011826	114.149
AX-416802107	2	754012989	114.149
AX-416722863	2	755485313	114.194
AX-416738119	2	755563833	114.196
AX-416739966	2	755564311	114.196
AX-181193355	2	756272274	114.218
AX-416801051	2	756785378	114.233
AX-416755834	2	756785593	114.233
AX-416767628	2	756787202	114.233
AX-181484049	2	758038624	114.269
AX-416799672	2	758593581	114.285
AX-416799671	2	758594287	114.285
AX-181199435	2	758945253	114.295
AX-416747524	2	759350157	114.307
AX-416766688	2	759354852	114.307
AX-416821137	2	759595640	114.314
AX-181194037	2	759596069	114.314
AX-181206020	2	760289701	114.333
AX-181166858	2	761067002	114.355
AX-181166851	2	761067801	114.355
AX-416810224	2	761068190	114.355
AX-416723894	2	762914591	114.405
AX-416724463	2	763211712	114.413
AX-416744985	2	764359519	114.444
AX-181460321	2	764359769	114.444
AX-181441584	2	766333604	114.497
AX-181500473	2	766335998	114.497
AX-416741355	2	766625619	114.505
AX-416759723	2	766858102	114.511
AX-416759722	2	766858690	114.511
AX-181152012	2	767887672	114.538
AX-416810345	2	767889480	114.539
AX-416810648	2	768173654	114.546
AX-416722158	2	769934508	114.593
AX-416815806	2	770391039	114.605
AX-416750168	2	770391284	114.605
AX-416736334	2	771091788	114.624
AX-416773109	2	771262381	114.628
AX-416803636	2	771264815	114.628
AX-416746134	2	771268087	114.628
AX-416770011	2	771269862	114.628
AX-181205216	2	771484410	114.634
AX-181471671	2	772193137	114.653
AX-181455469	2	772195032	114.653
AX-181173230	2	772361663	114.658
AX-416798813	2	772364687	114.658
AX-416752427	2	772688233	114.666
AX-181158727	2	776165407	114.761
AX-416723144	2	777202805	114.79
AX-416763594	2	778326117	114.822
AX-181463044	2	778523078	114.827
AX-181205676	2	779318690	114.85
AX-181205673	2	779319815	114.85
AX-416742140	2	781932593	114.927
AX-416762511	2	783529060	114.975
AX-181440271	2	783529770	114.975
AX-181463943	2	783529809	114.975
AX-416793232	2	783530971	114.975
AX-181482919	2	785366110	115.032
AX-416724543	2	785366341	115.032
AX-416732417	2	786043146	115.054
AX-416774071	2	786822946	115.079
AX-181481212	2	787488172	115.1
AX-416748651	2	787488733	115.1
AX-416721671	2	789665767	115.173
AX-416721670	2	789666462	115.173
AX-416791822	2	789671316	115.174
AX-416739646	2	789671774	115.174
AX-181178473	2	789900458	115.181
AX-416752929	2	790307128	115.195
AX-416805079	2	790307523	115.195
AX-416757052	2	790683082	115.209
AX-416825078	2	791908527	115.252
AX-416772688	2	791908767	115.252
AX-416786207	2	792628701	115.278
AX-181487588	2	792630265	115.278
AX-416816212	2	793500697	115.31
AX-181158636	2	793500745	115.31
AX-416774361	2	793501358	115.31
AX-416734178	2	794506336	115.347
AX-416786370	2	794506762	115.347
AX-181462829	2	806484925	115.865
AX-416746640	2	806485135	115.865
AX-416776584	2	807660905	115.923
AX-416754397	2	807663950	115.923
AX-181485728	2	807698816	115.925
AX-181205482	2	809031216	115.993
AX-416776257	2	809280217	116.006
AX-416784258	2	809280966	116.007
AX-181164436	2	809285938	116.007
AX-181164428	2	809286657	116.007
AX-181500165	2	809732216	116.03
AX-416739978	2	809732266	116.03
AX-416806282	2	809732841	116.03
AX-181442875	2	809855560	116.037
AX-416811813	2	809857252	116.037
AX-181199476	2	810626173	116.078
AX-416739662	2	811234748	116.111
AX-181177237	2	811365095	116.118
AX-416723835	2	811439147	116.122
AX-416819770	2	812394553	116.175
AX-416819769	2	812394926	116.175
AX-416785286	2	813667573	116.247
AX-416733113	2	813667912	116.247
AX-181483059	2	815531484	116.356
AX-181464714	2	815532920	116.356
AX-181465905	2	816207402	116.397
AX-181440338	2	816209007	116.397
AX-416822954	2	816698119	116.427
AX-416823780	2	817435555	116.472
AX-416755867	2	818250550	116.523
AX-416808099	2	820199214	116.649
AX-416755943	2	820199250	116.649
AX-181494086	2	820199585	116.649
AX-416787097	2	820200067	116.649
AX-416775660	2	820335569	116.658
AX-416731838	2	820336358	116.658
AX-416822653	2	821145599	116.711
AX-416726732	2	821146667	116.711
AX-416781231	2	821147113	116.711
AX-416739983	2	821151104	116.712
AX-416816075	2	821151452	116.712
AX-181489312	2	822155076	116.78
AX-416764271	2	822155691	116.78
AX-416822368	2	823277924	116.857
AX-181484614	2	823279190	116.857
AX-416765159	2	823579258	116.878
AX-416737882	2	823579534	116.878
AX-416752107	2	823591984	116.879
AX-181173694	2	823592614	116.879
AX-181490221	2	824123528	116.916
AX-416772192	2	824127709	116.917
AX-181488443	2	824177901	116.92
AX-416781249	2	824180308	116.92
AX-416825335	2	824181508	116.921
AX-416803311	2	825059882	116.983
AX-416777945	2	825647684	117.026
AX-181167255	2	826327860	117.076
AX-181167254	2	826328137	117.076
AX-181170076	2	827793136	117.186
AX-416758888	2	828123707	117.211
AX-181147849	2	828724177	117.257
AX-416765822	2	828724198	117.257
AX-181488476	2	828724318	117.257
AX-416791755	2	829415023	117.311
AX-416769400	2	829466401	117.315
AX-181204302	2	829882678	117.347
AX-416761053	2	832732125	117.578
AX-181198906	2	832736392	117.578
AX-416792229	2	834309422	117.71
AX-181494151	2	834310055	117.71
AX-416802863	2	834910175	117.762
AX-416744395	2	835424525	117.806
AX-416810482	2	835452312	117.808
AX-416787308	2	835464434	117.809
AX-416776678	2	836499588	117.9
AX-181196987	2	836499695	117.9
AX-416745438	2	836766828	117.924
AX-181190515	2	837305778	117.972
AX-416721939	2	837719975	118.009
AX-416734919	2	837722922	118.009
AX-181159943	2	839256282	118.149
AX-181147532	2	839256529	118.149
AX-416775736	2	840032449	118.221
AX-416972796	2	840032681	118.221
AX-416785703	2	840032826	118.221
AX-416742520	2	841647203	118.374
AX-416781908	2	841976159	118.405
AX-416774916	2	842515196	118.457
AX-416804685	2	842515271	118.457
AX-181166455	2	842537858	118.459
AX-181449058	2	842837266	118.488
AX-416811751	2	842838001	118.489
AX-416770874	2	843625296	118.566
AX-416726679	2	843628412	118.566
AX-181492965	2	843632183	118.566
AX-416764530	2	843634379	118.567
AX-416800428	2	844048441	118.607
AX-416764533	2	844049104	118.608
AX-416800427	2	844049689	118.608
AX-181473788	2	844141109	118.617
AX-416722723	2	844141230	118.617
AX-181462687	2	844141361	118.617
AX-181484423	2	844324949	118.635
AX-416735963	2	845150733	118.718
AX-181167086	2	846108156	118.815
AX-416791556	2	846857094	118.892
AX-416806561	2	847281629	118.935
AX-181178466	2	847283726	118.936
AX-416816271	2	848143576	119.025
AX-416751642	2	848733848	119.088
AX-181448691	2	849013858	119.117
AX-416824745	2	849014290	119.117
AX-181489739	2	849409086	119.159
AX-181493225	2	849409911	119.16
AX-416817598	2	849617152	119.182
AX-416757212	2	849617406	119.182
AX-416810317	2	850446008	119.271
AX-416733097	2	850462607	119.273
AX-181489738	2	850462778	119.273
AX-181463445	2	850466994	119.273
AX-181448519	2	850468687	119.273
AX-181188654	2	850749865	119.304
AX-181188652	2	850750156	119.304
AX-416804749	2	851155438	119.348
AX-416722391	2	852413684	119.487
AX-181494622	2	852417275	119.487
AX-181205204	2	853797361	119.642
AX-181482611	2	854437166	119.715
AX-181482161	2	854437679	119.715
AX-416823001	2	856039263	119.899
AX-416788066	2	857552501	120.077
AX-181162085	2	858438970	120.183
AX-416811759	2	858444404	120.183
AX-181470141	2	859073560	120.259
AX-416772094	2	859074172	120.259
AX-416765829	2	859076745	120.259
AX-181160333	2	859695835	120.334
AX-181495146	2	862411849	120.67
AX-181493693	2	862412107	120.67
AX-181454681	2	862952177	120.738
AX-181472017	2	862955188	120.738
AX-181441245	2	863617607	120.822
AX-416745930	2	863645284	120.826
AX-416808967	2	864057723	120.878
AX-181481482	2	864234375	120.901
AX-416789828	2	865346776	121.044
AX-416789829	2	865348719	121.044
AX-416797397	2	867379455	121.309
AX-416816625	2	867379588	121.309
AX-181455631	2	867892736	121.377
AX-181483938	2	867895574	121.378
AX-181178624	2	867926826	121.382
AX-416759929	2	867956529	121.386
AX-416802273	2	867957065	121.386
AX-181482146	2	868486471	121.456
AX-181466346	2	868486977	121.456
AX-416748855	2	868508184	121.459
AX-416792324	2	868769839	121.494
AX-416785911	2	868848465	121.505
AX-416754538	2	869767154	121.628
AX-416722782	2	869767352	121.628
AX-416764320	2	873382144	122.124
AX-416765224	2	874280660	122.25
AX-416807336	2	874280814	122.25
AX-416780746	2	874299556	122.253
AX-416724006	2	874769372	122.319
AX-181487878	2	874770567	122.319
AX-416727978	2	874772332	122.319
AX-416799713	2	875153131	122.373
AX-416823104	2	875197301	122.379
AX-181489490	2	875200389	122.38
AX-416822396	2	875718641	122.453
AX-181500169	2	875719741	122.453
AX-416796009	2	877976589	122.777
AX-416745451	2	878221719	122.812
AX-181444633	2	878438309	122.844
AX-181494325	2	878438942	122.844
AX-416775300	2	878440679	122.844
AX-416810933	2	878441736	122.844
AX-181493452	2	878526709	122.857
AX-181148460	2	880296627	123.115
AX-181189191	2	880296875	123.115
AX-416773771	2	880345913	123.123
AX-181492941	2	880348658	123.123
AX-181487157	2	881120770	123.237
AX-181470741	2	881121863	123.237
AX-181445569	2	881159737	123.243
AX-416756621	2	883313667	123.563
AX-416775624	2	885092609	123.832
AX-181490068	2	885093227	123.832
AX-181458244	2	886102050	123.985
AX-416799388	2	886106248	123.986
AX-181170619	2	886755656	124.085
AX-181461982	2	887625154	124.218
AX-416784568	2	888643903	124.375
AX-416784569	2	888645793	124.376
AX-416779960	2	889351821	124.485
AX-416723323	2	890013498	124.588
AX-416797954	2	890098690	124.601
AX-416763140	2	890099195	124.601
AX-416753706	2	893963674	125.208
AX-181446414	2	894766457	125.335
AX-416772364	2	894767765	125.335
AX-416760497	2	895049720	125.38
AX-416757652	2	895554799	125.46
AX-181148962	2	895555245	125.46
AX-416765556	2	895555745	125.46
AX-181206150	2	896223396	125.567
AX-416732459	2	896223602	125.567
AX-416815501	2	897362626	125.749
AX-416796560	2	897362659	125.749
AX-416781378	2	897844210	125.826
AX-416739149	2	897845374	125.826
AX-416766378	2	897847028	125.827
AX-181165581	2	897849271	125.827
AX-416767669	2	898512402	125.933
AX-181147566	2	898512710	125.933
AX-416743606	2	898515173	125.934
AX-416729037	2	898772093	125.975
AX-181186205	2	901149749	126.359
AX-416826027	2	901442676	126.406
AX-416820468	2	902918374	126.645
AX-181181792	2	902949978	126.65
AX-416812944	2	903291645	126.706
AX-181451139	2	903308204	126.709
AX-181499115	2	903308324	126.709
AX-416732077	2	904099173	126.837
AX-416807376	2	904185528	126.851
AX-181473646	2	904186826	126.852
AX-181159854	2	904190076	126.852
AX-416807047	2	904195993	126.853
AX-181440109	2	904196531	126.853
AX-416759140	2	904200268	126.854
AX-181460810	2	904681882	126.932
AX-416724169	2	904682172	126.932
AX-181459483	2	907451777	127.385
AX-416793399	2	909086778	127.652
AX-416794375	2	909952099	127.794
AX-416783077	2	909955082	127.795
AX-181178618	2	909963759	127.796
AX-416805579	2	909965513	127.796
AX-416792870	2	910751011	127.925
AX-416740699	2	910752395	127.926
AX-416817065	2	910754581	127.926
AX-416814848	2	911408104	128.033
AX-416791867	2	911792420	128.096
AX-181493903	2	911793488	128.096
AX-416777814	2	911806281	128.099
AX-181464700	2	911806494	128.099
AX-416772857	2	911806890	128.099
AX-416767813	2	911843994	128.105
AX-416823952	2	911849420	128.106
AX-181453595	2	911849535	128.106
AX-416749671	2	912016454	128.133
AX-416801815	2	912016539	128.133
AX-181450875	2	912017715	128.133
AX-416784459	2	912019511	128.134
AX-416764022	2	912661626	128.239
AX-416765149	2	913298182	128.344
AX-416738581	2	913303089	128.344
AX-181488372	2	914605414	128.559
AX-416795922	2	914606496	128.559
AX-416776121	2	915439487	128.696
AX-416743758	2	915440535	128.696
AX-416785582	2	916995488	128.952
AX-416750283	2	916996577	128.952
AX-416762988	2	916996884	128.952
AX-416750282	2	916998350	128.952
AX-416822862	2	919328601	129.335
AX-181147788	2	919338187	129.337
AX-181175885	2	920030085	129.451
AX-181175886	2	920030217	129.451
AX-416760405	2	920207333	129.48
AX-416736563	2	920684078	129.558
AX-416736562	2	920684687	129.559
AX-181201865	2	921601323	129.709
AX-416761565	2	921604623	129.71
AX-181455857	2	922288468	129.822
AX-416796937	2	922498674	129.857
AX-416771909	2	922690439	129.888
AX-416764456	2	922698822	129.89
AX-416743565	2	922701952	129.89
AX-416762301	2	922702041	129.89
AX-181488843	2	923528387	130.026
AX-181490692	2	924419501	130.172
AX-181466345	2	924432332	130.175
AX-416774343	2	925622256	130.37
AX-416733934	2	925622777	130.37
AX-181462746	2	925625341	130.371
AX-181199630	2	926868358	130.575
AX-181490281	2	927324194	130.65
AX-416770988	2	927324609	130.65
AX-416780876	2	928438789	130.832
AX-416753767	2	929301065	130.974
AX-181481828	2	929302727	130.974
AX-416783409	2	929304264	130.974
AX-181444134	2	929973700	131.084
AX-416776657	2	929974043	131.084
AX-181452219	2	929989668	131.087
AX-416770184	2	929989735	131.087
AX-416798357	2	932360035	131.475
AX-416825589	2	932509663	131.5
AX-181174691	2	933164839	131.607
AX-416820115	2	933165063	131.607
AX-181492219	2	934918025	131.894
AX-416786726	2	938864636	132.539
AX-181202250	2	938867381	132.539
AX-181202251	2	938867786	132.539
AX-181180646	2	939561034	132.652
AX-181180643	2	939574442	132.655
AX-416736806	2	940068844	132.735
AX-416736807	2	940071381	132.736
AX-181455011	2	940607430	132.823
AX-416775585	2	941499830	132.969
AX-181443618	2	942039106	133.056
AX-416801177	2	942932507	133.202
AX-416782177	2	943759309	133.337
AX-416765467	2	943856302	133.352
AX-181189249	2	947227663	133.9
AX-416778014	2	947229328	133.901
AX-181482802	2	948646046	134.131
AX-181482328	2	948707985	134.141
AX-181487456	2	948709193	134.141
AX-416795584	2	949335000	134.242
AX-181470773	2	949338343	134.243
AX-181495375	2	949352272	134.245
AX-416742221	2	949631534	134.291
AX-181494914	2	949632408	134.291
AX-416822637	2	950302599	134.399
AX-181438610	2	950305228	134.4
AX-416737202	2	950380096	134.412
AX-416808705	2	950794960	134.479
AX-416793265	2	951278472	134.557
AX-416785134	2	951872863	134.654
AX-416785133	2	951875832	134.654
AX-416797630	2	952093082	134.689
AX-181500566	2	952094032	134.69
AX-416765620	2	952094482	134.69
AX-181484939	2	953483064	134.914
AX-416817163	2	953871471	134.977
AX-416730485	2	953872882	134.977
AX-416734616	2	953900536	134.982
AX-181191202	2	954887018	135.141
AX-416781871	2	954939822	135.15
AX-181148240	2	955391712	135.223
AX-416772294	2	955433102	135.229
AX-416776942	2	958597693	135.74
AX-416730106	2	958600756	135.74
AX-181173526	2	959937510	135.955
AX-181173532	2	959944015	135.956
AX-181440639	2	959976645	135.961
AX-416823119	2	959977030	135.961
AX-416806463	2	962054333	136.295
AX-416724621	2	963429416	136.515
AX-181483505	2	963431954	136.515
AX-416815997	2	963433235	136.515
AX-416777985	2	963440659	136.516
AX-416755553	2	964328380	136.658
AX-181204405	2	964332700	136.659
AX-416815657	2	964453343	136.678
AX-181454966	2	964534558	136.691
AX-416762545	2	964535806	136.691
AX-181492746	2	965943309	136.916
AX-416788560	2	967623746	137.183
AX-416792238	2	968670563	137.349
AX-416740058	2	968670713	137.349
AX-416776141	2	969975601	137.556
AX-181500657	2	969975931	137.556
AX-416723920	2	969976870	137.556
AX-181457350	2	970872119	137.697
AX-416732813	2	970991744	137.716
AX-416732814	2	970993827	137.716
AX-416753757	2	971530602	137.801
AX-416764120	2	971662851	137.822
AX-416771444	2	973033338	138.037
AX-181200659	2	974394981	138.251
AX-416760259	2	976083147	138.514
AX-181173032	2	976487908	138.578
AX-181173036	2	976491345	138.578
AX-416731279	2	977719765	138.769
AX-416767548	2	978046898	138.82
AX-416755881	2	978681448	138.918
AX-416755880	2	978681502	138.918
AX-416747639	2	979438024	139.035
AX-416799794	2	979438914	139.035
AX-181484311	2	980405068	139.184
AX-181491208	2	980405852	139.184
AX-416804985	2	980407554	139.184
AX-416815061	2	980415312	139.185
AX-181486469	2	980419360	139.186
AX-416804414	2	980700454	139.229
AX-416823134	2	980701490	139.229
AX-181487073	2	980705747	139.23
AX-416788387	2	980705903	139.23
AX-181202859	2	981171849	139.302
AX-181202857	2	981172834	139.302
AX-416782449	2	981310550	139.323
AX-181169280	2	981830543	139.402
AX-181481984	2	982214383	139.461
AX-416757601	2	982429066	139.494
AX-416779756	2	983106481	139.597
AX-181462394	2	983113193	139.598
AX-416774495	2	983573872	139.668
AX-181491893	2	983574256	139.669
AX-416743016	2	984961103	139.879
AX-416738769	2	985440003	139.951
AX-416807256	2	985760295	140
AX-181460755	2	985760839	140
AX-181486160	2	985764703	140
AX-416733327	2	987725843	140.295
AX-181492201	2	988443881	140.403
AX-416803317	2	988444457	140.403
AX-181497600	2	992577600	141.015
AX-416723028	2	992577875	141.015
AX-181486895	2	993935214	141.214
AX-416723917	2	993951483	141.216
AX-416781461	2	994014749	141.225
AX-416808044	2	994074916	141.234
AX-416785709	2	994985147	141.366
AX-181188732	2	995001889	141.369
AX-416812457	2	995411672	141.428
AX-416774767	2	995452205	141.434
AX-181500172	2	995456178	141.435
AX-416811236	2	995797159	141.484
AX-416759053	2	995797489	141.484
AX-416783291	2	995797725	141.484
AX-416731141	2	995797846	141.484
AX-416787427	2	995814221	141.487
AX-416751425	2	997327068	141.705
AX-416763409	2	998222779	141.834
AX-181485180	2	998223109	141.834
AX-416805347	2	998223154	141.834
AX-416825555	2	998231102	141.835
AX-416742122	2	999340633	141.993
AX-416767561	2	999340705	141.993
AX-416804178	2	1000168514	142.111
AX-181170435	2	1000736117	142.192
AX-181206064	2	1000745806	142.193
AX-416787813	2	1001281218	142.269
AX-181482723	2	1001282335	142.269
AX-181471640	2	1001788288	142.34
AX-416722995	2	1001791215	142.341
AX-416755918	2	1002380522	142.424
AX-181154519	2	1003097058	142.524
AX-416727591	2	1003099324	142.525
AX-416796485	2	1003987417	142.649
AX-181490013	2	1005361732	142.84
AX-181485444	2	1005401226	142.845
AX-416814211	2	1005821940	142.904
AX-416815914	2	1006896559	143.052
AX-416763114	2	1006902180	143.053
AX-416776590	2	1006903340	143.053
AX-181451986	2	1007342462	143.113
AX-181474242	2	1007349130	143.114
AX-181200063	2	1008089642	143.216
AX-416743523	2	1009427263	143.398
AX-416776727	2	1009523086	143.411
AX-416811187	2	1009523644	143.411
AX-416758283	2	1009545809	143.414
AX-416758282	2	1009546121	143.415
AX-416729219	2	1009855080	143.456
AX-416815605	2	1010861901	143.593
AX-416782925	2	1011331845	143.656
AX-181447857	2	1012408145	143.801
AX-416789583	2	1012409536	143.801
AX-416739908	2	1013548537	143.953
AX-416770252	2	1013548854	143.954
AX-416773485	2	1015958432	144.273
AX-416769212	2	1015981189	144.276
AX-181199980	2	1015982342	144.276
AX-416821385	2	1015994840	144.278
AX-181148576	2	1016329696	144.322
AX-181148577	2	1016330422	144.322
AX-416750783	2	1016546331	144.35
AX-416750784	2	1016546845	144.35
AX-416778438	2	1016548028	144.35
AX-416730707	2	1017555516	144.482
AX-416773416	2	1018109320	144.555
AX-416801830	2	1018110404	144.555
AX-416814150	2	1018818275	144.647
AX-416814149	2	1018821422	144.647
AX-416754110	2	1018882276	144.655
AX-181494300	2	1018906050	144.658
AX-416775553	2	1018909655	144.659
AX-416780833	2	1018909660	144.659
AX-416776442	2	1019468125	144.731
AX-181204108	2	1019468589	144.731
AX-416731535	2	1023034818	145.188
AX-416756271	2	1024249685	145.342
AX-416722859	2	1024832056	145.415
AX-181452431	2	1024832386	145.415
AX-181150048	2	1025716804	145.526
AX-181500173	2	1025717007	145.526
AX-416787107	2	1027270212	145.719
AX-181485606	2	1027288019	145.721
AX-181451616	2	1027288531	145.721
AX-416815601	2	1027322740	145.725
AX-181448024	2	1028660545	145.89
AX-416732404	2	1028660581	145.89
AX-416775267	2	1028662546	145.89
AX-416815775	2	1028663331	145.89
AX-181490164	2	1028664198	145.891
AX-416780992	2	1029775344	146.026
AX-181453507	2	1030942003	146.168
AX-181489711	2	1030942399	146.168
AX-181147903	2	1031135424	146.192
AX-181467334	2	1031137587	146.192
AX-181197558	2	1031139238	146.192
AX-181186901	2	1033207407	146.441
AX-416783822	2	1033292221	146.451
AX-181147805	2	1034501032	146.595
AX-181491909	2	1034505177	146.595
AX-416825869	2	1034589906	146.605
AX-181154821	2	1035241978	146.682
AX-181498093	2	1035621824	146.727
AX-181151958	2	1041960117	147.46
AX-181500174	2	1041960550	147.46
AX-181151968	2	1041960780	147.46
AX-416737181	2	1042182522	147.485
AX-416821122	2	1043618306	147.647
AX-416806435	2	1043866269	147.675
AX-416726553	2	1045209735	147.825
AX-181197183	2	1045613388	147.87
AX-416810682	2	1047973738	148.131
AX-416740152	2	1048149410	148.15
AX-416799902	2	1049107394	148.255
AX-416808258	2	1050275972	148.382
AX-416816602	2	1050411801	148.396
AX-416824167	2	1052222458	148.592
AX-416771761	2	1052222515	148.592
AX-416773776	2	1053704644	148.75
AX-416777717	2	1053704889	148.75
AX-416769951	2	1055284590	148.918
AX-416784516	2	1056166674	149.011
AX-181165841	2	1056167036	149.011
AX-416796690	2	1056170084	149.012
AX-416765034	2	1057183777	149.118
AX-181155760	2	1060432563	149.457
AX-181155759	2	1060432800	149.457
AX-181155757	2	1060432914	149.457
AX-416762284	2	1060697372	149.484
AX-416802830	2	1061281995	149.544
AX-181190853	2	1061282193	149.545
AX-416749860	2	1061576451	149.575
AX-416739312	2	1061577549	149.575
AX-416808714	2	1061580210	149.575
AX-416756552	2	1061580331	149.575
AX-181488659	2	1061601917	149.577
AX-181473833	2	1062623436	149.683
AX-181487576	2	1062625126	149.683
AX-181497334	2	1062626698	149.683
AX-181484757	2	1062627602	149.683
AX-416732692	2	1063105679	149.732
AX-416723889	2	1063106008	149.732
AX-416820009	2	1063824705	149.806
AX-416820010	2	1063824878	149.806
AX-181498227	2	1064570103	149.882
AX-181470258	2	1065036681	149.929
AX-181454631	2	1065037317	149.929
AX-416736377	2	1065038078	149.93
AX-181488929	2	1065061471	149.932
AX-181484120	2	1065062246	149.932
AX-181487087	2	1068028421	150.233
AX-416780216	2	1068043663	150.235
AX-416728038	2	1068044918	150.235
AX-181486482	2	1068409199	150.272
AX-416771073	2	1068409276	150.272
AX-181495149	2	1069491011	150.381
AX-416722681	2	1069491253	150.381
AX-416739528	2	1069494774	150.381
AX-416791703	2	1069495567	150.381
AX-416786512	2	1069540447	150.386
AX-416807965	2	1070453688	150.478
AX-416807964	2	1070453715	150.478
AX-416772645	2	1070482823	150.481
AX-181485013	2	1071214539	150.554
AX-416793028	2	1071368268	150.57
AX-416741416	2	1071386356	150.572
AX-181457422	2	1071389199	150.572
AX-416725595	2	1071968174	150.63
AX-416776424	2	1072186342	150.652
AX-416750877	2	1072186536	150.652
AX-416753233	2	1075303049	150.964
AX-416777159	2	1077747941	151.208
AX-416814237	2	1078887517	151.321
AX-416811402	2	1081088583	151.54
AX-181448087	2	1081090197	151.54
AX-416732023	2	1081109645	151.542
AX-416791103	2	1084157155	151.845
AX-416815436	2	1084158911	151.845
AX-416738927	2	1084160732	151.845
AX-181181427	2	1084515000	151.88
AX-416728735	2	1085554693	151.983
AX-416751484	2	1087917944	152.217
AX-416810444	2	1087920816	152.217
AX-416726008	2	1088840029	152.308
AX-416818817	2	1088843080	152.309
AX-181151308	2	1088843869	152.309
AX-181202580	2	1089360708	152.36
AX-416794089	2	1089363302	152.36
AX-416812407	2	1089366575	152.36
AX-416812406	2	1089367859	152.361
AX-416731855	2	1089396498	152.363
AX-181200896	2	1089399377	152.364
AX-181474476	2	1089677441	152.391
AX-181489610	2	1089679262	152.391
AX-181179379	2	1090298781	152.453
AX-416768698	2	1091457196	152.567
AX-416812908	2	1091493288	152.571
AX-416767379	2	1091493462	152.571
AX-181174988	2	1092194061	152.64
AX-416811369	2	1092382819	152.659
AX-416823582	2	1092383470	152.659
AX-416728060	2	1093325201	152.752
AX-416728059	2	1093326182	152.752
AX-416750713	2	1093343120	152.754
AX-181497603	2	1093347839	152.754
AX-416750849	2	1094931643	152.911
AX-416724199	2	1094931973	152.911
AX-181157210	2	1094947072	152.912
AX-181157211	2	1094948764	152.912
AX-416758223	2	1098748662	153.288
AX-416810401	2	1098750405	153.288
AX-181169860	2	1098804363	153.293
AX-181190521	2	1098964841	153.309
AX-416742540	2	1098967602	153.309
AX-181486481	2	1099023934	153.315
AX-416753840	2	1099447274	153.357
AX-181481425	2	1099970557	153.408
AX-181188232	2	1100947572	153.505
AX-416761938	2	1100966403	153.507
AX-416796822	2	1100969737	153.507
AX-416744656	2	1100969874	153.507
AX-181193449	2	1101571934	153.567
AX-416760667	2	1101572092	153.567
AX-416781925	2	1101949170	153.604
AX-416813710	2	1106303517	154.034
AX-416817100	2	1106303583	154.034
AX-416786544	2	1109145468	154.316
AX-416734350	2	1109145659	154.316
AX-181150810	2	1109235125	154.325
AX-181491693	2	1109618589	154.363
AX-416742870	2	1110570343	154.457
AX-416749303	2	1111247068	154.524
AX-416743122	2	1111267568	154.526
AX-416811316	2	1111555535	154.554
AX-416762430	2	1111569345	154.556
AX-416736927	2	1112291752	154.627
AX-416801715	2	1113244183	154.722
AX-416802958	2	1113638721	154.761
AX-181148369	2	1113638968	154.761
AX-181500023	2	1113638981	154.761
AX-416802549	2	1113709089	154.768
AX-416744270	2	1114899121	154.886
AX-181462145	2	1115704410	154.966
AX-416723011	2	1115968762	154.993
AX-416795249	2	1116698243	155.065
AX-416773178	2	1117578286	155.153
AX-181484552	2	1117579909	155.153
AX-181457014	2	1120322962	155.427
AX-416823903	2	1120323469	155.427
AX-181172593	2	1121477213	155.543
AX-181165388	2	1122135528	155.608
AX-416727519	2	1122136180	155.609
AX-416822367	2	1123636267	155.759
AX-416759369	2	1123638382	155.759
AX-416721860	2	1124005900	155.796
AX-416733070	2	1124010462	155.797
AX-416803497	2	1125299498	155.926
AX-416751349	2	1125299584	155.926
AX-416742084	2	1125434074	155.94
AX-416794252	2	1125434226	155.94
AX-416746041	2	1126120117	156.009
AX-416743949	2	1126441853	156.041
AX-181204248	2	1126445602	156.042
AX-416757947	2	1127403025	156.138
AX-181443303	2	1127403340	156.139
AX-181459667	2	1127406481	156.139
AX-181493094	2	1127406666	156.139
AX-416736929	2	1127412896	156.139
AX-181206775	2	1128469653	156.246
AX-181148746	2	1129707519	156.372
AX-416743969	2	1129707573	156.372
AX-416724075	2	1129709931	156.372
AX-416767403	2	1129747181	156.376
AX-181166213	2	1129751442	156.376
AX-416791095	2	1130578431	156.46
AX-416764988	2	1130579863	156.461
AX-416756832	2	1131036564	156.507
AX-416734914	2	1131071287	156.511
AX-181169072	2	1131073321	156.511
AX-181169073	2	1131074085	156.511
AX-181189692	2	1131258617	156.53
AX-416752371	2	1131260130	156.53
AX-416733880	2	1132631667	156.67
AX-181493020	2	1133827414	156.792
AX-416759669	2	1133853453	156.795
AX-416814605	2	1134628551	156.874
AX-181177038	2	1134631275	156.874
AX-416742110	2	1135987133	157.014
AX-181489959	2	1135990636	157.014
AX-416792913	2	1137128142	157.132
AX-416760194	2	1139334746	157.361
AX-416729395	2	1141088313	157.544
AX-181147841	2	1143136184	157.759
AX-416776660	2	1143137059	157.759
AX-416800990	2	1143626482	157.811
AX-181483960	2	1146002465	158.063
AX-416782207	2	1148831168	158.367
AX-416796255	2	1150257891	158.521
AX-181470869	2	1150946093	158.596
AX-416779933	2	1150953984	158.597
AX-181483406	2	1150954892	158.597
AX-416744104	2	1152846639	158.804
AX-416744009	2	1153078253	158.83
AX-416785085	2	1153811143	158.911
AX-416736471	2	1153877422	158.918
AX-181445121	2	1155520482	159.1
AX-416747556	2	1155971019	159.151
AX-181482154	2	1156640328	159.226
AX-416797248	2	1157669449	159.341
AX-416729185	2	1158250030	159.407
AX-416733397	2	1159662976	159.567
AX-181175939	2	1160381636	159.65
AX-181175935	2	1160382029	159.65
AX-416773909	2	1160406291	159.652
AX-416813703	2	1160408974	159.653
AX-181442637	2	1160925569	159.712
AX-416729760	2	1160926313	159.712
AX-416759364	2	1161455096	159.773
AX-181453721	2	1161781381	159.81
AX-416730356	2	1162144608	159.852
AX-181498366	2	1162657100	159.912
AX-181459233	2	1162657775	159.912
AX-181486441	2	1162676568	159.914
AX-181158545	2	1163482327	160.008
AX-181158540	2	1163485150	160.008
AX-181158536	2	1163485785	160.008
AX-181482896	2	1164021287	160.07
AX-181483810	2	1164021851	160.07
AX-416811445	2	1165096495	160.196
AX-416764961	2	1165582929	160.254
AX-416736519	2	1165995769	160.302
AX-181494793	2	1165998757	160.303
AX-181495919	2	1166000468	160.303
AX-416821344	2	1166066819	160.311
AX-416778315	2	1166421158	160.352
AX-416765967	2	1166421314	160.352
AX-181487957	2	1167387292	160.467
AX-181494799	2	1167387938	160.467
AX-416729298	2	1168260580	160.571
AX-181169690	2	1168945959	160.653
AX-181169670	2	1168947510	160.653
AX-416750695	2	1169251919	160.69
AX-416761174	2	1169255315	160.69
AX-181491270	2	1172077288	161.032
AX-181489891	2	1172702407	161.108
AX-181183130	2	1173025674	161.147
AX-416768290	2	1173028485	161.148
AX-416816946	2	1173030107	161.148
AX-416801539	2	1173664826	161.226
AX-416724974	2	1174136917	161.284
AX-181499196	2	1174726062	161.357
AX-181447289	2	1174726611	161.357
AX-416811357	2	1174729438	161.357
AX-416722954	2	1174729446	161.357
AX-416793074	2	1175100874	161.403
AX-416730281	2	1176671553	161.598
AX-416793581	2	1177171450	161.661
AX-181464691	2	1177298410	161.677
AX-416776344	2	1177682861	161.725
AX-416775465	2	1178377791	161.812
AX-181165247	2	1178378015	161.812
AX-181484699	2	1178437100	161.82
AX-181442472	2	1178437929	161.82
AX-181486653	2	1178512728	161.829
AX-181184616	2	1179690531	161.978
AX-181184620	2	1179692516	161.978
AX-181490588	2	1179713414	161.981
AX-416721890	2	1179713468	161.981
AX-181177309	2	1180384157	162.066
AX-181177310	2	1180384240	162.066
AX-181204101	2	1180424292	162.071
AX-181499442	2	1180430663	162.072
AX-416768488	2	1180869603	162.128
AX-181151405	2	1180878044	162.129
AX-181153663	2	1181788509	162.245
AX-416739815	2	1182176772	162.295
AX-416791987	2	1182177127	162.295
AX-181154091	2	1182823385	162.378
AX-416816688	2	1183481268	162.463
AX-416742841	2	1183484264	162.464
AX-181500661	2	1183485413	162.464
AX-181202094	2	1183485704	162.464
AX-416791634	2	1183894789	162.517
AX-181453971	2	1183895085	162.517
AX-181460633	2	1184485373	162.593
AX-181200131	2	1184614692	162.61
AX-416750637	2	1185081469	162.671
AX-181494488	2	1185081640	162.671
AX-181495676	2	1185755275	162.759
AX-181150110	2	1186359680	162.838
AX-181150112	2	1186360521	162.838
AX-416794318	2	1186525945	162.86
AX-416794317	2	1186528798	162.861
AX-181488921	2	1186801959	162.896
AX-181488177	2	1186803281	162.897
AX-416773904	2	1187499255	162.988
AX-181484857	2	1187499357	162.988
AX-416776326	2	1187521108	162.991
AX-181197922	2	1187521126	162.991
AX-181440999	2	1188498102	163.121
AX-416728054	2	1188499190	163.121
AX-181500178	2	1189783732	163.292
AX-181470086	2	1189783981	163.292
AX-416823814	2	1189784023	163.292
AX-416809449	2	1190114901	163.337
AX-181500177	2	1190147114	163.341
AX-416790774	2	1190695383	163.415
AX-181162297	2	1191367398	163.505
AX-181500180	2	1191480427	163.521
AX-416754606	2	1191480484	163.521
AX-181443252	2	1192420688	163.648
AX-416748718	2	1193196041	163.754
AX-416800868	2	1193196217	163.754
AX-181473635	2	1194384769	163.917
AX-181485188	2	1194385178	163.917
AX-416774992	2	1194469852	163.928
AX-416723441	2	1196299089	164.181
AX-181177742	2	1196970603	164.275
AX-416722870	2	1197249643	164.314
AX-181162420	2	1197250065	164.314
AX-181446814	2	1197252531	164.314
AX-181450093	2	1197254695	164.315
AX-416733079	2	1198196871	164.447
AX-181157247	2	1199215750	164.591
AX-416790918	2	1199219325	164.591
AX-416736660	2	1199222609	164.592
AX-181492981	2	1199223063	164.592
AX-416790641	2	1199296815	164.602
AX-181461189	2	1200582313	164.785
AX-181449538	2	1201256998	164.882
AX-181490223	2	1201263175	164.882
AX-181485216	2	1201264935	164.883
AX-416751576	2	1202414040	165.048
AX-181499480	2	1202432123	165.051
AX-416768059	2	1204920370	165.413
AX-416773973	2	1205037508	165.43
AX-416752932	2	1207320815	165.767
AX-416789552	2	1207321865	165.768
AX-181495203	2	1208980592	166.016
AX-416772178	2	1209083982	166.032
AX-416760301	2	1209085942	166.032
AX-416741619	2	1209612189	166.111
AX-416808190	2	1210163731	166.195
AX-416756038	2	1210163843	166.195
AX-181495211	2	1210598669	166.261
AX-416752140	2	1210600184	166.261
AX-181495224	2	1210602421	166.262
AX-416753663	2	1211422565	166.387
AX-416815800	2	1212805176	166.599
AX-416769258	2	1214325324	166.835
AX-416735445	2	1214587757	166.876
AX-181180821	2	1214857326	166.919
AX-416798353	2	1215600579	167.035
AX-416813827	2	1216427844	167.166
AX-416738649	2	1219674270	167.685
AX-416724082	2	1219791148	167.704
AX-181204924	2	1219791667	167.704
AX-416797508	2	1221968886	168.059
AX-416797507	2	1221971144	168.059
AX-416811873	2	1221972528	168.059
AX-416789509	2	1222759949	168.189
AX-416724653	2	1222759956	168.189
AX-416737336	2	1222760053	168.189
AX-416733026	2	1222762183	168.189
AX-416737334	2	1222786864	168.193
AX-416785454	2	1223273718	168.274
AX-416800140	2	1223631849	168.333
AX-416751596	2	1224834215	168.534
AX-416727903	2	1226213463	168.765
AX-416822166	2	1226216343	168.766
AX-416755933	2	1226218419	168.766
AX-416808088	2	1226218552	168.766
AX-416790474	2	1226369649	168.792
AX-416790472	2	1226370310	168.792
AX-416764952	2	1228323470	169.124
AX-416784824	2	1228323602	169.124
AX-416732647	2	1228324157	169.124
AX-416825612	2	1229158310	169.267
AX-181161417	2	1229411145	169.311
AX-181450978	2	1230554086	169.508
AX-416774145	2	1230554422	169.508
AX-181152128	2	1233070241	169.949
AX-181458696	2	1233671143	170.055
AX-416777932	2	1233671389	170.055
AX-416823591	2	1234140746	170.138
AX-181498902	2	1234142914	170.138
AX-416802381	2	1234575444	170.215
AX-181490038	2	1234590520	170.218
AX-181487298	2	1234593977	170.218
AX-181470743	2	1234868910	170.267
AX-181491464	2	1236140471	170.495
AX-416723884	2	1236141088	170.495
AX-416734668	2	1236769929	170.608
AX-181156782	2	1238441327	170.911
AX-416747371	2	1238442660	170.911
AX-181156777	2	1238443430	170.911
AX-416775718	2	1239893986	171.176
AX-416733056	2	1239894061	171.176
AX-416802417	2	1240959886	171.372
AX-416802418	2	1240960157	171.372
AX-181178272	2	1240961795	171.373
AX-181182203	2	1241450800	171.463
AX-416737642	2	1241484446	171.469
AX-416734196	2	1242987643	171.749
AX-416803890	2	1244038787	171.945
AX-181179271	2	1245406937	172.203
AX-181498013	2	1245412094	172.204
AX-181494026	2	1245412405	172.204
AX-416747003	2	1246493415	172.408
AX-416735205	2	1247375006	172.576
AX-416735204	2	1247375952	172.576
AX-416740189	2	1247910352	172.678
AX-416740188	2	1247916184	172.679
AX-416732119	2	1248746503	172.838
AX-181441257	2	1249607633	173.004
AX-181473107	2	1250835635	173.241
AX-181439656	2	1250835685	173.241
AX-416731760	2	1251681665	173.405
AX-416803024	2	1252619741	173.588
AX-181499271	2	1252622398	173.588
AX-416808252	2	1252640284	173.592
AX-416756097	2	1252640905	173.592
AX-416763238	2	1252751473	173.614
AX-416752150	2	1252960310	173.654
AX-416732338	2	1253143578	173.69
AX-183578104	2	1253237455	173.709
AX-416824240	2	1253609538	173.781
AX-416756273	2	1253726872	173.804
AX-416817385	2	1253727917	173.805
AX-181178148	2	1255968117	174.246
AX-416806457	2	1256716029	174.394
AX-416724842	2	1256716442	174.394
AX-416780950	2	1258029495	174.655
AX-181148349	2	1258029794	174.655
AX-416781885	2	1258390683	174.727
AX-181162281	2	1258390920	174.727
AX-181162279	2	1258392430	174.727
AX-181487612	2	1258721372	174.793
AX-181149018	2	1258721410	174.793
AX-416781509	2	1259144028	174.877
AX-181441022	2	1259848311	175.018
AX-416729561	2	1261474485	175.345
AX-181481796	2	1261475809	175.345
AX-416813050	2	1261479920	175.346
AX-416823580	2	1263062663	175.665
AX-416780663	2	1264400489	175.936
AX-181487200	2	1265539794	176.168
AX-181148643	2	1265540279	176.168
AX-416765577	2	1265540333	176.168
AX-416807765	2	1265543219	176.168
AX-416807766	2	1265546412	176.169
AX-181446030	2	1266180248	176.298
AX-416817982	2	1266181008	176.298
AX-181198842	2	1266378746	176.339
AX-416786130	2	1266379803	176.339
AX-181187010	2	1267661829	176.6
AX-416723171	2	1267662657	176.601
AX-181500666	2	1267662873	176.601
AX-416773936	2	1267663107	176.601
AX-181491736	2	1268560560	176.784
AX-181500182	2	1268561909	176.785
AX-416746332	2	1268936747	176.861
AX-416765310	2	1268937006	176.861
AX-181173574	2	1268937120	176.861
AX-181185022	2	1269356253	176.947
AX-416821504	2	1269358036	176.948
AX-416769249	2	1269358075	176.948
AX-416730100	2	1269656440	177.009
AX-181194854	2	1269657052	177.009
AX-416754855	2	1271045753	177.294
AX-416781971	2	1271439209	177.375
AX-416762613	2	1271439247	177.375
AX-416729808	2	1271439713	177.375
AX-416770135	2	1272775496	177.65
AX-181168515	2	1272942204	177.684
AX-416760132	2	1273453718	177.789
AX-181182050	2	1273454936	177.79
AX-416794740	2	1273553932	177.81
AX-416800756	2	1274831002	178.073
AX-416748612	2	1274833484	178.074
AX-181167328	2	1275189999	178.147
AX-416741405	2	1276015410	178.317
AX-416793691	2	1277565958	178.637
AX-416793690	2	1277566576	178.637
AX-416816210	2	1277607500	178.646
AX-416798519	2	1277607925	178.646
AX-416817837	2	1277610808	178.647
AX-181193341	2	1278254597	178.779
AX-181445774	2	1279031831	178.94
AX-181489753	2	1279121523	178.958
AX-416732300	2	1279124545	178.959
AX-416789927	2	1280606621	179.265
AX-416744887	2	1281194657	179.386
AX-181483131	2	1281701311	179.49
AX-416739302	2	1281702872	179.491
AX-181203009	2	1282203828	179.594
AX-181484187	2	1282432289	179.641
AX-181158108	2	1282659001	179.688
AX-181158100	2	1282661643	179.688
AX-181192815	2	1282992367	179.756
AX-181192816	2	1282992490	179.756
AX-416799016	2	1282992745	179.756
AX-181460054	2	1284202238	180.005
AX-181182315	2	1284865080	180.142
AX-416802060	2	1284866784	180.142
AX-181498533	2	1287566348	180.695
AX-181462205	2	1287567278	180.696
AX-416762194	2	1288400460	180.866
AX-416824278	2	1288400772	180.866
AX-416744415	2	1289071495	181.003
AX-181161295	2	1289071738	181.003
AX-416803909	2	1289190801	181.027
AX-416751758	2	1289190924	181.027
AX-416801109	2	1289922350	181.176
AX-181192422	2	1290810969	181.357
AX-416812872	2	1290811444	181.357
AX-181448784	2	1290919626	181.379
AX-416793352	2	1291803313	181.559
AX-416793353	2	1291803571	181.559
AX-416722687	2	1292299970	181.659
AX-416724966	2	1292304980	181.66
AX-416762901	2	1292848268	181.77
AX-416814615	2	1292953348	181.792
AX-416745186	2	1292953702	181.792
AX-416799213	2	1292954984	181.792
AX-181500953	2	1292955346	181.792
AX-416722206	2	1293385294	181.879
AX-181185987	2	1293407392	181.883
AX-416802290	2	1293579830	181.918
AX-416725992	2	1295410820	182.286
AX-181443706	2	1295411446	182.287
AX-416758007	2	1295411773	182.287
AX-416764992	2	1297002133	182.605
AX-416792819	2	1297003334	182.605
AX-416780816	2	1299532649	183.108
AX-416780817	2	1299540459	183.11
AX-181496197	2	1299734055	183.148
AX-416763104	2	1300386087	183.277
AX-416740670	2	1300402753	183.28
AX-416774389	2	1300403106	183.28
AX-416807055	2	1301651628	183.526
AX-181452480	2	1303043531	183.799
AX-416815030	2	1303043556	183.799
AX-416812605	2	1303044076	183.799
AX-416760393	2	1303044097	183.799
AX-416785039	2	1303044777	183.799
AX-416744510	2	1303982918	183.982
AX-416744511	2	1303985034	183.983
AX-416812798	2	1304317253	184.047
AX-181198987	2	1304318609	184.048
AX-416772973	2	1304893782	184.159
AX-181442185	2	1304895124	184.16
AX-416729241	2	1305068111	184.193
AX-416781407	2	1305069005	184.193
AX-416811309	2	1305590431	184.294
AX-181159626	2	1305591220	184.294
AX-416823645	2	1306123188	184.397
AX-416763631	2	1309620981	185.066
AX-181165836	2	1310584703	185.248
AX-181165838	2	1310584992	185.248
AX-416824056	2	1312257920	185.563
AX-416773829	2	1312258992	185.563
AX-181442466	2	1312381325	185.586
AX-416729856	2	1312822790	185.668
AX-416782019	2	1312822818	185.668
AX-416730535	2	1312824569	185.668
AX-181450038	2	1312826497	185.669
AX-416769885	2	1314330490	185.948
AX-181498394	2	1314332899	185.948
AX-181484198	2	1316066333	186.267
AX-181487799	2	1316101371	186.273
AX-416799711	2	1316629649	186.37
AX-416799712	2	1316633520	186.371
AX-416806246	2	1317730154	186.57
AX-416765992	2	1317730397	186.57
AX-416800021	2	1319370376	186.865
AX-416800022	2	1319370428	186.865
AX-416789671	2	1319380042	186.867
AX-416824663	2	1319985101	186.975
AX-416750240	2	1319999971	186.978
AX-416790952	2	1320163716	187.007
AX-416786935	2	1320756429	187.112
AX-181199987	2	1320766505	187.114
AX-416775873	2	1321221579	187.195
AX-416737065	2	1321221877	187.195
AX-416814299	2	1323420058	187.581
AX-416746551	2	1323420588	187.581
AX-181149867	2	1323831953	187.652
AX-181149872	2	1323832636	187.653
AX-416736193	2	1324260406	187.727
AX-181440719	2	1324567564	187.78
AX-181485044	2	1324569462	187.78
AX-416765689	2	1324948191	187.846
AX-416771531	2	1324952756	187.846
AX-181161846	2	1324969929	187.849
AX-181161847	2	1324971415	187.85
AX-181161848	2	1324971638	187.85
AX-416771540	2	1325479623	187.937
AX-416823949	2	1325479803	187.937
AX-416772132	2	1325928772	188.014
AX-416782457	2	1326161124	188.054
AX-181185951	2	1326248709	188.069
AX-181195741	2	1326264930	188.071
AX-181195742	2	1326264981	188.071
AX-416753662	2	1328655935	188.476
AX-416824962	2	1328662882	188.477
AX-416722717	2	1329571455	188.629
AX-416722714	2	1330690741	188.814
AX-181190727	2	1330691595	188.814
AX-181456916	2	1331767610	188.991
AX-416771699	2	1331768440	188.991
AX-416751765	2	1331791135	188.995
AX-416777750	2	1331794481	188.995
AX-416777749	2	1331794532	188.995
AX-181150230	2	1332616335	189.129
AX-181150231	2	1332616524	189.129
AX-416722697	2	1332710994	189.145
AX-181184206	2	1332743559	189.15
AX-416777126	2	1332744788	189.15
AX-416724955	2	1332745202	189.15
AX-181483711	2	1333615489	189.291
AX-416814628	2	1333616065	189.291
AX-416769554	2	1334039283	189.359
AX-416821581	2	1335507517	189.593
AX-416753700	2	1335937144	189.66
AX-416805847	2	1335940480	189.661
AX-416776193	2	1337225332	189.862
AX-181470904	2	1337652348	189.929
AX-416738217	2	1338401146	190.045
AX-181165950	2	1338401917	190.045
AX-416822522	2	1339059287	190.146
AX-416751963	2	1339059601	190.146
AX-181168519	2	1339065398	190.147
AX-416812607	2	1339066598	190.147
AX-416725552	2	1339363839	190.193
AX-416810384	2	1340646830	190.388
AX-181500947	2	1340649478	190.388
AX-416749278	2	1341204791	190.472
AX-416821840	2	1341204905	190.472
AX-181173644	2	1342164290	190.615
AX-416725325	2	1342165510	190.615
AX-181173643	2	1342167300	190.616
AX-416778541	2	1342755322	190.703
AX-416815384	2	1344058106	190.895
AX-416732294	2	1344058139	190.895
AX-416741115	2	1345037452	191.037
AX-416793288	2	1345038671	191.037
AX-416761314	2	1346792127	191.289
AX-416739547	2	1346800951	191.29
AX-416748084	2	1348338331	191.507
AX-181191354	2	1348340095	191.507
AX-181191356	2	1348347930	191.508
AX-181191363	2	1348349464	191.509
AX-416800574	2	1348350145	191.509
AX-181154139	2	1349496300	191.668
AX-181154140	2	1349496606	191.668
AX-181147881	2	1349730802	191.701
AX-416792092	2	1349731709	191.701
AX-416776512	2	1350337151	191.784
AX-181198090	2	1350345183	191.785
AX-416812341	2	1350347837	191.785
AX-416776735	2	1350821565	191.85
AX-181443067	2	1350822622	191.85
AX-181441757	2	1350825960	191.851
AX-181446453	2	1350827140	191.851
AX-181500580	2	1350829526	191.851
AX-416722020	2	1350829597	191.851
AX-416772340	2	1350830903	191.851
AX-416742634	2	1351380377	191.926
AX-181485562	2	1351381160	191.926
AX-181180978	2	1351836216	191.988
AX-181467067	2	1352160163	192.031
AX-181441494	2	1352587017	192.089
AX-181147697	2	1352587071	192.089
AX-181153105	2	1352738041	192.109
AX-181153109	2	1352738381	192.109
AX-181471253	2	1353139769	192.162
AX-416774425	2	1353651022	192.23
AX-181183154	2	1353652093	192.23
AX-416796452	2	1355383153	192.457
AX-416789799	2	1357542625	192.735
AX-181467927	2	1357545915	192.735
AX-181460448	2	1357545951	192.735
AX-416763128	2	1359918121	193.033
AX-416802953	2	1360519562	193.107
AX-416824577	2	1361615115	193.241
AX-416722416	2	1361628931	193.243
AX-181488256	2	1362692928	193.372
AX-416819030	2	1366601091	193.833
AX-416787238	2	1366616373	193.835
AX-416792291	2	1368722441	194.076
AX-416792290	2	1368723270	194.076
AX-416737744	2	1370123476	194.234
AX-416815778	2	1370126330	194.234
AX-416789917	2	1370126998	194.234
AX-181165204	2	1370770041	194.306
AX-416819594	2	1370772689	194.306
AX-181192039	2	1370988511	194.33
AX-416815261	2	1370990797	194.331
AX-416802686	2	1370990821	194.331
AX-416790048	2	1373036041	194.555
AX-416775455	2	1373042690	194.556
AX-181203812	2	1373976779	194.657
AX-416798549	2	1373979005	194.657
AX-416798701	2	1374851586	194.751
AX-181491612	2	1374852030	194.751
AX-416776849	2	1375460054	194.816
AX-181148908	2	1375934282	194.867
AX-416819742	2	1376704714	194.948
AX-416752114	2	1376704921	194.948
AX-416724756	2	1376710725	194.949
AX-416755336	2	1380425746	195.335
AX-416741886	2	1380580305	195.351
AX-181482849	2	1380584792	195.352
AX-416740049	2	1381318007	195.426
AX-416722133	2	1381318917	195.427
AX-181490127	2	1382424430	195.538
AX-416731487	2	1382424481	195.538
AX-416785407	2	1382627875	195.559
AX-416733226	2	1382627958	195.559
AX-416784290	2	1383127160	195.609
AX-181487889	2	1383127230	195.609
AX-181483186	2	1383140028	195.61
AX-181491425	2	1383140370	195.61
AX-181468781	2	1383502310	195.647
AX-416767783	2	1384093383	195.705
AX-416740159	2	1384996869	195.795
AX-416727809	2	1386320797	195.924
AX-181463897	2	1386328851	195.925
AX-416753838	2	1386329739	195.925
AX-416749893	2	1387106515	196.001
AX-416762200	2	1387107247	196.001
AX-416737456	2	1387301815	196.02
AX-181154032	2	1387539346	196.043
AX-416825300	2	1388233250	196.11
AX-416745554	2	1389467781	196.228
AX-416743094	2	1389994446	196.278
AX-181184318	2	1391000277	196.374
AX-416749805	2	1392025345	196.471
AX-416801955	2	1392033194	196.471
AX-416795586	2	1394772858	196.729
AX-416795587	2	1394773635	196.729
AX-181201595	2	1394778881	196.73
AX-416774175	2	1394780162	196.73
AX-416789225	2	1394992280	196.75
AX-181181310	2	1395465142	196.794
AX-416768199	2	1395465511	196.794
AX-416815581	2	1395467620	196.794
AX-416816520	2	1398501865	197.078
AX-416773857	2	1401237649	197.334
AX-181451892	2	1401237844	197.335
AX-181183088	2	1401520536	197.361
AX-181183089	2	1401535936	197.363
AX-416787004	2	1404175807	197.611
AX-181160358	2	1404178887	197.611
AX-181487142	2	1404448089	197.637
AX-416738353	2	1404786959	197.669
AX-181468972	2	1404789088	197.669
AX-416804910	2	1404790110	197.669
AX-416746072	2	1405239004	197.712
AX-416723759	2	1407698397	197.945
AX-416783881	2	1410335810	198.197
AX-416825036	2	1416105156	198.754
AX-181445246	2	1417081046	198.849
AX-416814151	2	1417726251	198.912
AX-416743875	2	1417727069	198.912
AX-416743874	2	1417727665	198.912
AX-416765117	2	1417733577	198.913
AX-416802478	2	1418188689	198.958
AX-416802479	2	1418188971	198.958
AX-181494696	2	1418529540	198.991
AX-181469846	2	1418532655	198.991
AX-416803648	2	1421355926	199.271
AX-416751501	2	1421356205	199.271
AX-416799508	2	1423587818	199.494
AX-416744346	2	1425400007	199.676
AX-416796514	2	1425401965	199.676
AX-181445795	2	1428162598	199.958
AX-181441285	2	1428164196	199.958
AX-416736814	2	1430254083	200.174
AX-416781207	2	1430255686	200.174
AX-416756656	2	1430264201	200.175
AX-181163624	2	1430265052	200.175
AX-181497053	2	1430857293	200.237
AX-181172358	2	1436494831	200.834
AX-416722306	2	1437511936	200.944
AX-416743970	2	1437512836	200.944
AX-181189483	2	1437561026	200.95
AX-181189480	2	1437563570	200.95
AX-181189479	2	1437566225	200.95
AX-181486181	2	1439684208	201.182
AX-181497489	2	1439687491	201.182
AX-181203688	2	1440106955	201.228
AX-416728624	2	1440127369	201.231
AX-416782834	2	1440143156	201.232
AX-416763071	2	1440144334	201.233
AX-181482704	2	1441092665	201.338
AX-181481577	2	1442392719	201.483
AX-181459414	2	1442392973	201.483
AX-416774740	2	1442514961	201.497
AX-181487316	2	1442875744	201.537
AX-181495895	2	1443544893	201.613
AX-416791023	2	1443554102	201.614
AX-416738647	2	1444346203	201.704
AX-416742210	2	1444580604	201.731
AX-416801331	2	1444714297	201.746
AX-181446722	2	1444715436	201.746
AX-416809229	2	1444719117	201.746
AX-181171417	2	1444719177	201.746
AX-416742553	2	1447704938	202.091
AX-181487635	2	1447805519	202.103
AX-416723197	2	1447809154	202.103
AX-181483441	2	1448233088	202.153
AX-416823293	2	1448233320	202.153
AX-181167387	2	1448381382	202.17
AX-181167386	2	1448381499	202.17
AX-416746940	2	1448384852	202.171
AX-416746939	2	1448386484	202.171
AX-181487039	2	1450028256	202.365
AX-416755230	2	1450028559	202.365
AX-416746244	2	1450092296	202.373
AX-416783148	2	1451369389	202.525
AX-416821502	2	1452059445	202.608
AX-416813984	2	1453110875	202.735
AX-181453472	2	1453452172	202.777
AX-416733797	2	1454068106	202.852
AX-416803462	2	1454402064	202.893
AX-416803461	2	1454402094	202.893
AX-181193811	2	1454453595	202.899
AX-181193815	2	1454458347	202.9
AX-181189539	2	1454468744	202.901
AX-416790848	2	1454489679	202.904
AX-181474546	2	1454491512	202.904
AX-416722009	2	1454493592	202.904
AX-416775631	2	1455058061	202.974
AX-416825551	2	1455060907	202.974
AX-416741509	2	1455142626	202.984
AX-181196576	2	1456021764	203.093
AX-416813712	2	1456614184	203.166
AX-181461908	2	1456615275	203.167
AX-416792224	2	1458510603	203.404
AX-181486047	2	1459244895	203.497
AX-181463921	2	1459245270	203.497
AX-416806838	2	1459248691	203.498
AX-416754698	2	1459249024	203.498
AX-181174922	2	1461732945	203.816
AX-416796692	2	1461732999	203.816
AX-416811165	2	1462152009	203.87
AX-181490571	2	1465340412	204.288
AX-181486356	2	1465340451	204.288
AX-181453098	2	1465356149	204.29
AX-416748750	2	1465356795	204.29
AX-416807850	2	1466018033	204.377
AX-416753392	2	1466632301	204.459
AX-416737758	2	1470021556	204.916
AX-181195784	2	1471583921	205.13
AX-181473066	2	1472656926	205.277
AX-416764633	2	1477200317	205.914
AX-181156016	2	1477200352	205.914
AX-181492673	2	1477896923	206.012
AX-416758421	2	1481085301	206.469
AX-416743574	2	1481630649	206.548
AX-416784948	2	1482091902	206.615
AX-416756100	2	1484103859	206.907
AX-416808257	2	1484104415	206.907
AX-416776854	2	1484107156	206.908
AX-416724633	2	1484107219	206.908
AX-416804101	2	1484884881	207.022
AX-416799050	2	1484960483	207.033
AX-416746886	2	1484961454	207.033
AX-416801019	2	1490159904	207.802
AX-416801020	2	1490159994	207.802
AX-416722464	2	1490176949	207.805
AX-181166837	2	1490206343	207.809
AX-181166830	2	1490212253	207.81
AX-181166828	2	1490213554	207.81
AX-416813467	2	1490220310	207.811
AX-181484196	2	1492500097	208.153
AX-181493087	2	1492500367	208.153
AX-416783304	2	1496792438	208.803
AX-416783303	2	1496792963	208.803
AX-181484022	2	1498798946	209.109
AX-181184892	2	1504573927	209.999
AX-181500044	2	1508145301	210.553
AX-416780272	2	1508145457	210.553
AX-416763481	2	1508145777	210.553
AX-416761137	2	1509414982	210.751
AX-416761138	2	1509414986	210.751
AX-416774229	2	1509422228	210.752
AX-416759318	2	1509424790	210.753
AX-416758408	2	1509962034	210.836
AX-181482376	2	1510706639	210.953
AX-416734219	2	1510707647	210.953
AX-416808981	2	1511401360	211.061
AX-181197085	2	1511401717	211.061
AX-181147956	2	1511444208	211.068
AX-416815970	2	1511879782	211.136
AX-416742940	2	1511880477	211.136
AX-181486832	2	1511910898	211.141
AX-416806542	2	1512310949	211.203
AX-416743649	2	1512312602	211.204
AX-416743650	2	1512312822	211.204
AX-416759820	2	1512315431	211.204
AX-416812013	2	1512316996	211.204
AX-416816730	2	1513484275	211.387
AX-181199428	2	1513486817	211.388
AX-416819450	2	1513489812	211.388
AX-181151694	2	1514147697	211.491
AX-416729362	2	1514147967	211.491
AX-416765348	2	1514148303	211.491
AX-416811798	2	1514148464	211.491
AX-416791055	2	1514362908	211.525
AX-416778226	2	1514363833	211.525
AX-181443896	2	1514393005	211.53
AX-416809299	2	1514671701	211.573
AX-416757126	2	1514673171	211.573
AX-416765565	2	1518025145	212.1
AX-416725157	2	1518025469	212.1
AX-416744841	2	1519675372	212.359
AX-181462509	2	1521692370	212.676
AX-181497612	2	1522272403	212.767
AX-416721965	2	1524399935	213.102
AX-416787735	2	1524400185	213.102
AX-416754293	2	1524403929	213.102
AX-416743271	2	1524890269	213.179
AX-416765399	2	1524936738	213.186
AX-416758054	2	1524939773	213.187
AX-416753984	2	1525207914	213.229
AX-416753985	2	1525208986	213.229
AX-416754605	2	1526609363	213.449
AX-181157124	2	1526822135	213.483
AX-181157127	2	1526823441	213.483
AX-416825022	2	1528591139	213.761
AX-416793193	2	1529967740	213.977
AX-416741022	2	1529967969	213.977
AX-181485820	2	1531119454	214.157
AX-416749489	2	1531450628	214.209
AX-416765970	2	1533356086	214.508
AX-416785311	2	1533356116	214.508
AX-416766646	2	1533835339	214.583
AX-416726565	2	1536090915	214.937
AX-416778733	2	1536092127	214.937
AX-416755927	2	1536516619	215.003
AX-181484448	2	1536516803	215.003
AX-181205213	2	1536521047	215.004
AX-416774024	2	1538830486	215.365
AX-416731822	2	1538831355	215.366
AX-416802410	2	1539365439	215.449
AX-181159737	2	1539408065	215.456
AX-416731667	2	1540220150	215.583
AX-181496594	2	1540223270	215.583
AX-416739914	2	1541515784	215.785
AX-416796416	2	1541569301	215.793
AX-416744248	2	1541585730	215.796
AX-416796156	2	1543923579	216.16
AX-181461761	2	1544834405	216.302
AX-181164653	2	1545168967	216.354
AX-181164652	2	1545170955	216.355
AX-181481908	2	1545733634	216.442
AX-416726223	2	1545734251	216.442
AX-181449848	2	1545920912	216.471
AX-181185503	2	1546040686	216.49
AX-416756528	2	1546041928	216.49
AX-416769308	2	1546701544	216.593
AX-416756529	2	1546701616	216.593
AX-181452543	2	1546768507	216.603
AX-181177259	2	1546770711	216.604
AX-181177262	2	1546770820	216.604
AX-416765570	2	1547821737	216.767
AX-416809057	2	1547821878	216.767
AX-416779846	2	1548185854	216.824
AX-416727674	2	1548185938	216.824
AX-416757605	2	1548941928	216.941
AX-416769738	2	1548951400	216.942
AX-181490708	2	1548952509	216.943
AX-416741849	2	1548972524	216.946
AX-416741848	2	1548972773	216.946
AX-416737276	2	1549466902	217.022
AX-416761597	2	1549716710	217.061
AX-181455877	2	1551692613	217.368
AX-416792737	2	1552063604	217.425
AX-416816895	2	1552067262	217.426
AX-181447802	2	1553503741	217.648
AX-181439330	2	1554449214	217.794
AX-416786709	2	1554452325	217.795
AX-181156888	2	1554454165	217.795
AX-416814410	2	1554454452	217.795
AX-416725209	2	1555273534	217.922
AX-181484742	2	1557365813	218.245
AX-416734464	2	1558853633	218.475
AX-416738112	2	1558855845	218.475
AX-416765982	2	1562508761	219.039
AX-416780643	2	1562509098	219.039
AX-416739606	2	1563167616	219.14
AX-181470452	2	1565066296	219.433
AX-416785216	2	1565068151	219.433
AX-416748127	2	1565402159	219.484
AX-416774840	2	1566479938	219.65
AX-181444931	2	1566482212	219.651
AX-416771830	2	1567184536	219.759
AX-181483880	2	1567187957	219.76
AX-181485055	2	1569783163	220.159
AX-416767927	2	1571148969	220.37
AX-416806418	2	1571613281	220.442
AX-416754277	2	1571615285	220.442
AX-416742161	2	1572967485	220.65
AX-416808214	2	1573691563	220.762
AX-416801877	2	1576808945	221.243
AX-181155383	2	1576809167	221.243
AX-181440638	2	1577296893	221.318
AX-416812070	2	1577639693	221.371
AX-416773813	2	1577685851	221.378
AX-416726225	2	1577685920	221.378
AX-416764917	2	1577686438	221.378
AX-416741927	2	1579557091	221.667
AX-416791972	2	1579693521	221.688
AX-416791971	2	1579693764	221.688
AX-416803605	2	1582415692	222.109
AX-416821214	2	1586421020	222.728
AX-416741565	2	1586424629	222.728
AX-416756481	2	1588055298	222.98
AX-416775646	2	1588805833	223.096
AX-416753247	2	1589642514	223.226
AX-181500190	2	1589676170	223.231
AX-416800057	2	1590144811	223.303
AX-416804639	2	1594224810	223.934
AX-416789887	2	1594258499	223.939
AX-416723997	2	1594642125	223.998
AX-416745560	2	1594643420	223.999
AX-416809586	2	1594660668	224.001
AX-416757415	2	1594660856	224.001
AX-416815786	2	1594841877	224.029
AX-181490696	2	1596140094	224.23
AX-181448952	2	1596140979	224.23
AX-181440905	2	1596365003	224.265
AX-416758900	2	1596365047	224.265
AX-416796193	2	1597605371	224.456
AX-416748567	2	1597961599	224.511
AX-181149090	2	1597962035	224.511
AX-181148672	2	1597962062	224.511
AX-416803990	2	1598555922	224.603
AX-416755556	2	1602320647	225.184
AX-416807711	2	1602323785	225.185
AX-416803713	2	1603349621	225.343
AX-416792222	2	1605187189	225.627
AX-181446662	2	1605593389	225.689
AX-416726908	2	1606315131	225.801
AX-416779076	2	1606315470	225.801
AX-416826046	2	1606331089	225.803
AX-416785842	2	1606332622	225.803
AX-416825373	2	1607270364	225.948
AX-416732015	2	1607482745	225.981
AX-416744154	2	1607487301	225.981
AX-416783761	2	1608902074	226.199
AX-416823506	2	1608989904	226.213
AX-416792805	2	1609559045	226.3
AX-416723375	2	1610599409	226.461
AX-416730029	2	1610599604	226.461
AX-416745887	2	1611487147	226.597
AX-181155165	2	1611487546	226.597
AX-416804741	2	1612188409	226.705
AX-181148306	2	1614202154	227.015
AX-416793238	2	1614202675	227.015
AX-416798946	2	1615940004	227.282
AX-181490494	2	1615956450	227.284
AX-416816012	2	1615958509	227.284
AX-416722465	2	1616075031	227.302
AX-416825050	2	1616810945	227.415
AX-416750929	2	1616871010	227.425
AX-416803085	2	1616871505	227.425
AX-416730366	2	1616878471	227.426
AX-416730365	2	1616878504	227.426
AX-181493485	2	1620070802	227.915
AX-416782481	2	1620989748	228.056
AX-181465657	2	1622152714	228.234
AX-181159119	2	1622227293	228.245
AX-181159113	2	1622228791	228.245
AX-181196310	2	1625289964	228.713
AX-416821268	2	1625290035	228.713
AX-416742397	2	1626527145	228.901
AX-181487209	2	1626596021	228.912
AX-181191123	2	1626684082	228.925
AX-416807736	2	1626719501	228.931
AX-416807735	2	1626719568	228.931
AX-181451336	2	1629155178	229.301
AX-416796837	2	1629155383	229.301
AX-416723128	2	1629155491	229.301
AX-416731064	2	1629434261	229.344
AX-416722630	2	1630231489	229.465
AX-416751287	2	1630231952	229.465
AX-416725249	2	1630304322	229.476
AX-181467616	2	1630305601	229.476
AX-416784670	2	1630855160	229.56
AX-416784671	2	1630862379	229.561
AX-416748832	2	1631243298	229.619
AX-181191886	2	1631684800	229.686
AX-416774882	2	1631684857	229.686
AX-416809778	2	1633854903	230.014
AX-181185491	2	1636368191	230.394
AX-181185482	2	1636370327	230.395
AX-416765701	2	1636371432	230.395
AX-416752772	2	1636648315	230.437
AX-416808684	2	1636651169	230.437
AX-181493397	2	1636651214	230.437
AX-181446990	2	1637439886	230.556
AX-181470416	2	1637794362	230.61
AX-181459357	2	1637794918	230.61
AX-181485142	2	1638485040	230.714
AX-181483945	2	1638486165	230.714
AX-181482533	2	1639777609	230.908
AX-416743814	2	1639778224	230.908
AX-416756651	2	1641422133	231.156
AX-416744502	2	1642313828	231.29
AX-416819103	2	1642315647	231.29
AX-416821574	2	1642905289	231.378
AX-181201742	2	1642905353	231.378
AX-181487961	2	1642908081	231.379
AX-416817436	2	1643656956	231.491
AX-416760276	2	1644055016	231.551
AX-181174119	2	1644422343	231.606
AX-181174112	2	1644423495	231.606
AX-416790042	2	1644481971	231.615
AX-416739997	2	1644489543	231.616
AX-416722744	2	1644496823	231.617
AX-416806078	2	1644497692	231.617
AX-181485445	2	1645124681	231.711
AX-416754599	2	1645148167	231.714
AX-416806738	2	1645149042	231.715
AX-416782339	2	1646539928	231.923
AX-416724364	2	1647429777	232.056
AX-416745819	2	1648192900	232.169
AX-416762293	2	1648193295	232.17
AX-416788294	2	1648484709	232.213
AX-416784643	2	1648609218	232.232
AX-416743783	2	1650057569	232.447
AX-416795959	2	1650058608	232.448
AX-181457967	2	1651043093	232.594
AX-416727364	2	1651050894	232.595
AX-181188517	2	1651051295	232.595
AX-416758685	2	1651084343	232.6
AX-416820005	2	1651084413	232.6
AX-416725993	2	1652313007	232.783
AX-416753153	2	1652474959	232.807
AX-416740776	2	1653494522	232.958
AX-181460603	2	1653495810	232.959
AX-416799410	2	1660073976	233.931
AX-416777230	2	1660306409	233.965
AX-416792896	2	1660307438	233.965
AX-416792897	2	1660307618	233.965
AX-416765010	2	1660308452	233.966
AX-416812680	2	1661974486	234.211
AX-416741942	2	1662480685	234.285
AX-181444347	2	1662480829	234.285
AX-181500189	2	1662481883	234.285
AX-181188324	2	1663108506	234.377
AX-416743938	2	1663502744	234.435
AX-416731849	2	1664555021	234.589
AX-416776332	2	1666053503	234.809
AX-416751211	2	1666237038	234.835
AX-416785315	2	1666260343	234.839
AX-416775722	2	1666260430	234.839
AX-181483780	2	1667151776	234.969
AX-416755175	2	1667340911	234.997
AX-416821968	2	1667439129	235.011
AX-416800323	2	1668980594	235.236
AX-416797798	2	1669881101	235.367
AX-416797797	2	1669881437	235.367
AX-416761187	2	1670085085	235.397
AX-416813417	2	1670085593	235.397
AX-416813416	2	1670085702	235.397
AX-416817673	2	1670085789	235.397
AX-416724624	2	1670285253	235.426
AX-416762369	2	1671326974	235.577
AX-416780027	2	1671328818	235.577
AX-181180996	2	1671329825	235.578
AX-416722735	2	1673400346	235.878
AX-416805853	2	1673400608	235.878
AX-416805857	2	1674032732	235.969
AX-416751486	2	1678738950	236.648
AX-181463631	2	1679474387	236.754
AX-416809236	2	1679478787	236.755
AX-416809237	2	1679478878	236.755
AX-416766633	2	1679492387	236.757
AX-181151000	2	1679492433	236.757
AX-416728950	2	1679877912	236.812
AX-181488045	2	1681304108	237.017
AX-416735980	2	1681304361	237.017
AX-416785343	2	1681869686	237.098
AX-416798335	2	1682633933	237.207
AX-416746163	2	1682634416	237.207
AX-181187483	2	1682638665	237.208
AX-416765799	2	1683843738	237.38
AX-416820991	2	1683844226	237.38
AX-181460350	2	1683941225	237.394
AX-181481626	2	1683941500	237.394
AX-416819229	2	1684643942	237.494
AX-416791608	2	1684717849	237.505
AX-181148479	2	1684757906	237.511
AX-416763650	2	1685219100	237.577
AX-416773743	2	1685219132	237.577
AX-416776576	2	1686156051	237.71
AX-416754169	2	1686156790	237.71
AX-181155789	2	1686839755	237.808
AX-181500670	2	1687129940	237.849
AX-416730079	2	1687657183	237.924
AX-181493078	2	1687657606	237.924
AX-181174142	2	1687659930	237.924
AX-416764166	2	1688708470	238.073
AX-416726341	2	1688716141	238.074
AX-181171376	2	1688720154	238.075
AX-416819954	2	1688720207	238.075
AX-416738042	2	1688722289	238.075
AX-416738043	2	1688722324	238.075
AX-416731911	2	1688722514	238.075
AX-416727371	2	1688725388	238.076
AX-416734556	2	1688727929	238.076
AX-416735507	2	1688730579	238.076
AX-416742185	2	1689103399	238.129
AX-416814602	2	1689103559	238.129
AX-416740094	2	1689181684	238.141
AX-416768203	2	1689182508	238.141
AX-416738312	2	1694580749	238.905
AX-181452646	2	1694585714	238.906
AX-181482864	2	1696358016	239.156
AX-181493674	2	1696358595	239.156
AX-416736110	2	1696359575	239.156
AX-416746047	2	1696365178	239.157
AX-416746046	2	1696365752	239.157
AX-416808066	2	1696374911	239.158
AX-416755908	2	1696375025	239.158
AX-181490957	2	1696635685	239.195
AX-181493233	2	1696636025	239.195
AX-416805416	2	1696640250	239.196
AX-181457952	2	1697621203	239.334
AX-181489823	2	1697621347	239.334
AX-416824027	2	1698218475	239.418
AX-181441575	2	1698219123	239.418
AX-416734358	2	1698221967	239.418
AX-181198287	2	1698273593	239.426
AX-181198291	2	1698275026	239.426
AX-416796783	2	1698983468	239.526
AX-416772045	2	1698988673	239.526
AX-181157494	2	1698990539	239.527
AX-181157495	2	1698991734	239.527
AX-181486182	2	1699004725	239.529
AX-416728741	2	1700409552	239.726
AX-416780918	2	1700409947	239.726
AX-181453738	2	1701237553	239.843
AX-416823960	2	1701238859	239.843
AX-181151803	2	1701242519	239.843
AX-416778408	2	1701245062	239.844
AX-181491389	2	1701484855	239.877
AX-416749659	2	1701486211	239.877
AX-416778827	2	1702467008	240.015
AX-416751507	2	1702479749	240.017
AX-181447869	2	1702749722	240.055
AX-181484992	2	1702750178	240.055
AX-181456208	2	1703789591	240.201
AX-181500187	2	1703798412	240.202
AX-181474141	2	1704072983	240.241
AX-416736596	2	1704074932	240.241
AX-416773353	2	1707597371	240.735
AX-181188123	2	1708827135	240.907
AX-181178779	2	1709048537	240.938
AX-181178777	2	1709048977	240.938
AX-416762474	2	1709368341	240.983
AX-416797038	2	1709369481	240.983
AX-416797039	2	1709371449	240.984
AX-181485233	2	1709513135	241.004
AX-181483360	2	1709517003	241.004
AX-416747877	2	1710031012	241.076
AX-416747876	2	1710031261	241.076
AX-416773209	2	1710409585	241.129
AX-181162310	2	1710846006	241.19
AX-416792244	2	1710851390	241.191
AX-416825652	2	1711843109	241.33
AX-416779319	2	1711852075	241.331
AX-181179564	2	1711860830	241.332
AX-181484453	2	1712349948	241.401
AX-416742403	2	1712351813	241.401
AX-416805216	2	1713408432	241.549
AX-416765364	2	1713424208	241.552
AX-416755142	2	1713424289	241.552
AX-181200306	2	1713773883	241.601
AX-181500668	2	1713774748	241.601
AX-181200310	2	1713774922	241.601
AX-181484580	2	1715422407	241.832
AX-181485057	2	1715422587	241.832
AX-416809335	2	1715984034	241.91
AX-416809336	2	1715984436	241.91
AX-416748967	2	1716744951	242.017
AX-416752311	3	233982	0
AX-181486192	3	288094	0.018569
AX-181495021	3	289740	0.0191338
AX-181199846	3	298315	0.0220764
AX-181199847	3	298958	0.0222971
AX-416802603	3	427530	0.0664176
AX-416750450	3	428034	0.0665905
AX-181474021	3	1394862	0.398366
AX-181494773	3	1401425	0.400618
AX-416788226	3	1401787	0.400742
AX-181489307	3	1513468	0.439066
AX-181197059	3	1968022	0.59505
AX-181498206	3	1978850	0.598766
AX-181495306	3	1979225	0.598895
AX-416751524	3	2466287	0.766034
AX-416751525	3	2466875	0.766236
AX-416723717	3	4763188	1.55424
AX-416785015	3	4824143	1.57516
AX-416808266	3	4826599	1.576
AX-416744996	3	4873349	1.59204
AX-416737093	3	4874423	1.59241
AX-181487712	3	5803067	1.91109
AX-181471555	3	5804219	1.91148
AX-416769710	3	5809091	1.91315
AX-416738404	3	6088777	2.00913
AX-416738403	3	6090040	2.00956
AX-181188457	3	6127611	2.02246
AX-416801861	3	6236073	2.05968
AX-181446357	3	6366134	2.10431
AX-181474158	3	6368027	2.10496
AX-416753229	3	7246377	2.40638
AX-416815252	3	7246829	2.40653
AX-416805377	3	7246976	2.40658
AX-416764077	3	7254340	2.40911
AX-181471768	3	7254413	2.40913
AX-416780334	3	7255704	2.40958
AX-416727974	3	7392941	2.45667
AX-181495436	3	7558771	2.51358
AX-416772813	3	7558915	2.51363
AX-416812130	3	7568382	2.51687
AX-416815934	3	7568519	2.51692
AX-416737560	3	7568632	2.51696
AX-416766241	3	7672190	2.5525
AX-416743066	3	7674213	2.55319
AX-416795230	3	7674973	2.55345
AX-416796284	3	7689987	2.55861
AX-416798981	3	7857600	2.61612
AX-181444790	3	7921549	2.63807
AX-181484026	3	7972826	2.65566
AX-416796365	3	7973354	2.65585
AX-416725038	3	8544214	2.85174
AX-416795700	3	8547910	2.85301
AX-416736517	3	8907059	2.97625
AX-416736518	3	8907753	2.97649
AX-416745909	3	9012783	3.01253
AX-416745908	3	9014366	3.01308
AX-181460150	3	9037005	3.02085
AX-416789929	3	9051510	3.02582
AX-181484088	3	9057977	3.02804
AX-416760712	3	9529037	3.18969
AX-416817843	3	9533831	3.19133
AX-416807440	3	9782431	3.27664
AX-416755283	3	9784887	3.27748
AX-181147522	3	9966721	3.33988
AX-181155536	3	9970480	3.34117
AX-181161084	3	9988183	3.34724
AX-416767144	3	9988246	3.34726
AX-416723550	3	10000662	3.35152
AX-181465115	3	10000719	3.35154
AX-416760291	3	10210143	3.42341
AX-416792947	3	10581170	3.55072
AX-416791854	3	10586342	3.55249
AX-416774784	3	10655723	3.5763
AX-181481687	3	10655813	3.57633
AX-181481390	3	11116329	3.73435
AX-181456171	3	11599192	3.90002
AX-416809833	3	11600835	3.90059
AX-181441943	3	11601392	3.90078
AX-416782889	3	11905390	4.00508
AX-181455654	3	12106220	4.07399
AX-181492030	3	12108919	4.07491
AX-416727077	3	12513494	4.21372
AX-416779244	3	12513660	4.21377
AX-181444606	3	12516069	4.2146
AX-181484570	3	13518059	4.55835
AX-181482060	3	13521252	4.55944
AX-416804505	3	13540278	4.56597
AX-416804504	3	13544561	4.56744
AX-416763941	3	13577455	4.57872
AX-181184204	3	14089107	4.75423
AX-416787544	3	14311772	4.83061
AX-416728217	3	14313235	4.83111
AX-416748817	3	14628269	4.93917
AX-416800966	3	14632736	4.9407
AX-416758259	3	14848038	5.01454
AX-181492007	3	14848512	5.01471
AX-181198232	3	14890920	5.02925
AX-416750030	3	14959817	5.05288
AX-181491773	3	14961737	5.05354
AX-416722393	3	14963250	5.05406
AX-181495577	3	14964712	5.05456
AX-181500447	3	15767247	5.32979
AX-416817300	3	15768705	5.33029
AX-181464346	3	15769017	5.33039
AX-416789309	3	15946675	5.39132
AX-416771174	3	16319424	5.51913
AX-416805518	3	16325297	5.52114
AX-181171174	3	16619770	5.62211
AX-181171180	3	16626197	5.62431
AX-181158343	3	16661649	5.63647
AX-181158344	3	16661700	5.63649
AX-181464814	3	17052587	5.7705
AX-181485663	3	17090724	5.78357
AX-181484847	3	17154334	5.80538
AX-416823692	3	17154442	5.80542
AX-416821025	3	17192477	5.81846
AX-181191799	3	17192555	5.81848
AX-416793791	3	18237120	6.17653
AX-181204278	3	18241070	6.17788
AX-416753701	3	18255536	6.18284
AX-416753702	3	18256760	6.18326
AX-416735991	3	18317253	6.20399
AX-416821454	3	18334314	6.20984
AX-181199487	3	18337244	6.21084
AX-416788278	3	18470972	6.25667
AX-181169811	3	18539598	6.28019
AX-181169809	3	18539816	6.28027
AX-181488340	3	18542075	6.28104
AX-181445633	3	18542638	6.28123
AX-416727295	3	18578897	6.29366
AX-181486823	3	18579447	6.29385
AX-181196530	3	18594729	6.29908
AX-416783892	3	18594930	6.29915
AX-181500446	3	18602200	6.30164
AX-181493618	3	18606852	6.30324
AX-181474275	3	18721714	6.3426
AX-181497385	3	18721960	6.34268
AX-123639525	3	19281300	6.53434
AX-181488838	3	19281902	6.53455
AX-416732689	3	19473914	6.60033
AX-416753947	3	19475247	6.60079
AX-416816511	3	19475520	6.60088
AX-181468655	3	19477168	6.60144
AX-416794755	3	19616707	6.64925
AX-181484810	3	19616845	6.6493
AX-181199752	3	19828197	6.7217
AX-181199750	3	19828404	6.72177
AX-181447395	3	20801466	7.05503
AX-416805571	3	20826838	7.06372
AX-416753540	3	20828889	7.06442
AX-181197997	3	20955557	7.1078
AX-416825328	3	21069057	7.14666
AX-416802552	3	21072492	7.14783
AX-416789958	3	21178855	7.18425
AX-416789957	3	21179275	7.18439
AX-416751876	3	21279552	7.21872
AX-416813371	3	21345088	7.24116
AX-416765255	3	21404847	7.26162
AX-416795008	3	21427968	7.26953
AX-181486617	3	21430886	7.27053
AX-416729984	3	22268365	7.55718
AX-416782143	3	22270922	7.55805
AX-181189972	3	22351529	7.58564
AX-181189963	3	22354994	7.58682
AX-416792537	3	22396829	7.60114
AX-416795906	3	22441460	7.61641
AX-416795907	3	22442627	7.61681
AX-181440749	3	22596887	7.66959
AX-416797682	3	22600890	7.67096
AX-416797681	3	22601947	7.67132
AX-181168462	3	23158098	7.86158
AX-416753878	3	23176581	7.8679
AX-416742669	3	23188621	7.87202
AX-181487410	3	23191745	7.87309
AX-416777520	3	24297245	8.25111
AX-416725348	3	24299282	8.2518
AX-416813098	3	24431103	8.29686
AX-181443366	3	24432186	8.29723
AX-416776060	3	24432864	8.29746
AX-416740054	3	24452213	8.30408
AX-416734654	3	24880495	8.45045
AX-181483543	3	24880996	8.45062
AX-181488351	3	24881319	8.45073
AX-416781771	3	25338446	8.60691
AX-181148298	3	25340771	8.6077
AX-181470822	3	25355767	8.61283
AX-181483410	3	25360363	8.6144
AX-181188558	3	25388930	8.62415
AX-416810085	3	25393802	8.62582
AX-416802546	3	25472091	8.65256
AX-416750393	3	25472148	8.65258
AX-416760224	3	26194180	8.89915
AX-181484691	3	26194494	8.89926
AX-181493014	3	26196492	8.89994
AX-416758970	3	26197173	8.90017
AX-416772648	3	26256267	8.92035
AX-416801544	3	26270888	8.92534
AX-416749399	3	26272228	8.9258
AX-416746478	3	26280837	8.92874
AX-181452766	3	26280926	8.92877
AX-416825949	3	26859601	9.12628
AX-416765748	3	28720270	9.76074
AX-416761262	3	28720570	9.76084
AX-416813489	3	28722170	9.76138
AX-416742914	3	29230983	9.9347
AX-416773061	3	29232510	9.93522
AX-416752157	3	29587511	10.0561
AX-416722669	3	29588216	10.0563
AX-181168324	3	29753280	10.1125
AX-416820056	3	30041587	10.2107
AX-416786070	3	30117223	10.2364
AX-416775754	3	30119848	10.2373
AX-181485994	3	30278765	10.2914
AX-181495697	3	30278957	10.2914
AX-181465042	3	31031572	10.5474
AX-416776519	3	31032582	10.5477
AX-416729835	3	32090990	10.9073
AX-416729834	3	32092431	10.9078
AX-181439197	3	32103833	10.9117
AX-416761284	3	33364162	11.3393
AX-181152159	3	33713686	11.4577
AX-416796350	3	33714666	11.4581
AX-416765441	3	35387821	12.0244
AX-181451969	3	35950448	12.2146
AX-181177894	3	36010130	12.2348
AX-181483691	3	36256486	12.318
AX-416805645	3	36468350	12.3895
AX-416787219	3	36472971	12.3911
AX-416736406	3	36477890	12.3927
AX-181481511	3	36478129	12.3928
AX-181156769	3	36792238	12.4988
AX-181156768	3	36792375	12.4989
AX-181490070	3	37208669	12.6393
AX-181488745	3	37208785	12.6393
AX-181465204	3	37210275	12.6398
AX-416727019	3	37210616	12.6399
AX-416732559	3	38445852	13.0561
AX-181483912	3	38447665	13.0567
AX-181498827	3	38941147	13.2227
AX-416729013	3	38942918	13.2233
AX-181483901	3	39138226	13.289
AX-416721597	3	39145387	13.2914
AX-181155717	3	40136159	13.6241
AX-416807026	3	40781073	13.8404
AX-416730809	3	40782891	13.841
AX-416750189	3	40882112	13.8743
AX-416750190	3	40882665	13.8745
AX-416775827	3	41429921	14.0578
AX-416787815	3	41430839	14.0581
AX-181452447	3	41436167	14.0599
AX-181466298	3	42487043	14.4113
AX-181486269	3	42487257	14.4114
AX-416765225	3	42607208	14.4515
AX-181156274	3	42608174	14.4518
AX-416775563	3	43527576	14.7586
AX-181172059	3	44218057	14.9886
AX-416744426	3	44548824	15.0987
AX-416725969	3	44637303	15.1281
AX-181158430	3	47226243	15.9868
AX-416814184	3	47486467	16.0729
AX-416770924	3	47486560	16.0729
AX-181189952	3	48108724	16.2784
AX-181189954	3	48108820	16.2784
AX-181486753	3	49607167	16.772
AX-416770479	3	49608190	16.7723
AX-181482064	3	49682239	16.7967
AX-181500607	3	50090888	16.931
AX-416733444	3	50090954	16.931
AX-416733445	3	50091410	16.9311
AX-181451564	3	50110403	16.9374
AX-181489065	3	50117955	16.9399
AX-181454825	3	51522557	17.4003
AX-181451838	3	51522648	17.4003
AX-181467493	3	52169750	17.6119
AX-416768231	3	52948655	17.866
AX-181182040	3	52948989	17.8661
AX-416778693	3	53002752	17.8837
AX-416739906	3	54063949	18.229
AX-416792084	3	54064318	18.2291
AX-416770963	3	54232853	18.2839
AX-416732825	3	54237399	18.2853
AX-181445404	3	54554894	18.3884
AX-416738218	3	54555343	18.3886
AX-181494363	3	54557379	18.3892
AX-416731017	3	54557576	18.3893
AX-416793883	3	55067966	18.5548
AX-416760458	3	55389873	18.659
AX-181485345	3	55391156	18.6594
AX-181170552	3	56329660	18.9628
AX-181483419	3	56351968	18.97
AX-181165370	3	58991514	19.8185
AX-181453503	3	59015419	19.8262
AX-181460611	3	59015923	19.8263
AX-416774621	3	61403197	20.5876
AX-181461235	3	61405650	20.5883
AX-416740436	3	62092441	20.8062
AX-416770438	3	62095052	20.807
AX-181466394	3	62847290	21.0451
AX-416823821	3	62847461	21.0452
AX-416818768	3	62874406	21.0537
AX-416812782	3	62906529	21.0638
AX-181489119	3	63072273	21.1162
AX-416740610	3	63397356	21.2188
AX-181197103	3	63397518	21.2188
AX-416741360	3	63583581	21.2775
AX-416805230	3	63779845	21.3394
AX-181474544	3	64157047	21.4581
AX-181487701	3	64159243	21.4588
AX-416824531	3	64275522	21.4954
AX-181482778	3	64287646	21.4992
AX-416815431	3	64289034	21.4996
AX-181482799	3	64600208	21.5974
AX-181484143	3	64603676	21.5985
AX-181461164	3	66346536	22.1442
AX-416817349	3	66347701	22.1445
AX-416765651	3	67689772	22.5623
AX-181178589	3	67692240	22.5631
AX-181178588	3	67692606	22.5632
AX-416771843	3	69995017	23.2749
AX-416801342	3	69997065	23.2755
AX-416804613	3	70305478	23.3704
AX-416785144	3	71448940	23.721
AX-416745417	3	71478105	23.7299
AX-416747276	3	71754853	23.8145
AX-181473392	3	71756604	23.8151
AX-416746078	3	71758456	23.8156
AX-416775694	3	72256320	23.9676
AX-181191549	3	72257097	23.9678
AX-416765602	3	72258991	23.9684
AX-416733849	3	72259025	23.9684
AX-181497830	3	72263216	23.9697
AX-416824471	3	72887576	24.1598
AX-416813218	3	75100249	24.8296
AX-416722914	3	75112923	24.8334
AX-181490175	3	75356232	24.9066
AX-416801184	3	75356948	24.9068
AX-416813808	3	76388635	25.2166
AX-416768173	3	76388896	25.2167
AX-416734789	3	76620234	25.2859
AX-416770232	3	76622778	25.2867
AX-416730778	3	76626082	25.2877
AX-416772245	3	77248167	25.4735
AX-181488454	3	77248494	25.4736
AX-181204164	3	77505565	25.5503
AX-416775685	3	77876073	25.6606
AX-181438775	3	78017275	25.7026
AX-416809609	3	79007828	25.9965
AX-181486723	3	79008080	25.9966
AX-181195017	3	79399795	26.1124
AX-416797485	3	79400798	26.1127
AX-416739705	3	81129721	26.6214
AX-416726144	3	81131726	26.622
AX-416767836	3	81989316	26.8727
AX-416737330	3	81996331	26.8748
AX-181188954	3	81997704	26.8752
AX-416790493	3	81999917	26.8758
AX-181474836	3	84013112	27.4603
AX-416770039	3	84032139	27.4658
AX-181489243	3	84032781	27.466
AX-416792668	3	85240354	27.8137
AX-416740499	3	85241488	27.8141
AX-181500608	3	85249341	27.8163
AX-416740391	3	85501187	27.8886
AX-181193773	3	86104320	28.0612
AX-416805023	3	86109866	28.0628
AX-416784857	3	86160314	28.0772
AX-416745437	3	86183473	28.0838
AX-416761106	3	86184599	28.0841
AX-416747472	3	86187609	28.085
AX-181464666	3	86188523	28.0853
AX-181167628	3	87441180	28.442
AX-181441888	3	87456656	28.4463
AX-181490203	3	87462526	28.448
AX-181486520	3	87462608	28.448
AX-416822513	3	87463541	28.4483
AX-416787443	3	88537782	28.7523
AX-181190841	3	89411473	28.9982
AX-416724534	3	89411773	28.9983
AX-416798119	3	89584538	29.0468
AX-181167801	3	89867671	29.1261
AX-416721648	3	89881326	29.13
AX-416783233	3	89982294	29.1582
AX-181163044	3	89985218	29.1591
AX-181163043	3	89985360	29.1591
AX-181160408	3	90032317	29.1722
AX-181160404	3	90032922	29.1724
AX-416781867	3	90033106	29.1725
AX-181496803	3	90075293	29.1843
AX-416774991	3	90076295	29.1846
AX-181482676	3	90177771	29.2129
AX-416795671	3	90178007	29.213
AX-181156804	3	90834150	29.3962
AX-181156812	3	90837830	29.3972
AX-416800695	3	91260426	29.5148
AX-181492991	3	91325666	29.5329
AX-416776511	3	93349947	30.0923
AX-416774290	3	93358000	30.0945
AX-181474380	3	93358109	30.0945
AX-181195910	3	93608019	30.1631
AX-181153958	3	93611036	30.1639
AX-181158758	3	100724372	32.0752
AX-416815361	3	100724480	32.0753
AX-181158756	3	100724766	32.0753
AX-181186626	3	101269686	32.2184
AX-416764324	3	101271986	32.219
AX-181467122	3	101416972	32.257
AX-416817508	3	101422825	32.2585
AX-416813779	3	101435505	32.2618
AX-416761552	3	101435669	32.2619
AX-181162811	3	102297108	32.4868
AX-416774435	3	102303083	32.4884
AX-181147971	3	102304100	32.4886
AX-416811443	3	102938667	32.6536
AX-181181689	3	102939300	32.6537
AX-181191456	3	102998623	32.6691
AX-416750923	3	103059236	32.6848
AX-416766984	3	103061771	32.6855
AX-416776825	3	104083514	32.9494
AX-416813697	3	104083574	32.9494
AX-416738949	3	104864305	33.1499
AX-416791124	3	104865552	33.1503
AX-416769724	3	104914703	33.1628
AX-416754401	3	105030357	33.1925
AX-416773069	3	105811848	33.3919
AX-181464995	3	105821466	33.3944
AX-181461997	3	105822816	33.3947
AX-416777611	3	105827703	33.396
AX-416738679	3	106840213	33.6529
AX-416726279	3	106851792	33.6558
AX-416774246	3	106903431	33.6689
AX-181460064	3	108152166	33.9833
AX-416732900	3	108295306	34.0191
AX-416785075	3	108295782	34.0193
AX-181151097	3	108337391	34.0297
AX-416749857	3	111184065	34.7357
AX-416802006	3	111186402	34.7363
AX-416749111	3	112062183	34.9508
AX-181186488	3	112808083	35.1325
AX-181453919	3	113206890	35.2292
AX-416743089	3	114359192	35.5072
AX-416783809	3	114368487	35.5094
AX-416723606	3	114857777	35.6268
AX-416735594	3	114860350	35.6274
AX-416783560	3	115652786	35.8167
AX-416783561	3	115653983	35.8169
AX-416770240	3	115659274	35.8182
AX-181458165	3	119473059	36.714
AX-416764851	3	120766167	37.0121
AX-416733660	3	120791434	37.0179
AX-416760102	3	121989582	37.2916
AX-181482400	3	122374157	37.3789
AX-181490726	3	122376667	37.3795
AX-416729915	3	122377306	37.3796
AX-416724498	3	123023942	37.5259
AX-416806301	3	124897754	37.9458
AX-416754165	3	124898661	37.946
AX-416764783	3	124898708	37.946
AX-416758749	3	126826841	38.3717
AX-416810928	3	126827325	38.3719
AX-416824099	3	127228615	38.4597
AX-181185670	3	127239297	38.462
AX-416809505	3	127240695	38.4623
AX-181465501	3	128607566	38.7594
AX-416754371	3	128608258	38.7595
AX-416754655	3	128620273	38.7621
AX-416815582	3	128620618	38.7622
AX-416747390	3	132823223	39.6556
AX-416815505	3	132823253	39.6556
AX-181180152	3	134793409	40.0642
AX-416783723	3	134793807	40.0643
AX-416768782	3	135168095	40.1411
AX-416785980	3	135373400	40.1832
AX-181181531	3	136166595	40.3451
AX-416797715	3	136490322	40.4108
AX-416724415	3	136886965	40.4912
AX-416737833	3	137074834	40.5291
AX-416737834	3	137075305	40.5292
AX-181183978	3	137311885	40.5769
AX-181454644	3	137321730	40.5789
AX-416754615	3	137321977	40.579
AX-416800528	3	137685097	40.652
AX-181485624	3	138106836	40.7366
AX-416753983	3	138695286	40.854
AX-416806123	3	138695713	40.8541
AX-416728719	3	139689454	41.0512
AX-416728718	3	139689953	41.0513
AX-416740865	3	139902774	41.0933
AX-181488388	3	140822181	41.2738
AX-416741810	3	141995724	41.5022
AX-416741150	3	142928971	41.6822
AX-416721731	3	143766176	41.8424
AX-416821019	3	144228617	41.9304
AX-416749729	3	145950270	42.2549
AX-416739344	3	146161148	42.2943
AX-416726304	3	147516699	42.5459
AX-416726305	3	147518116	42.5461
AX-416782023	3	150360535	43.0637
AX-416814921	3	153986472	43.7049
AX-181155872	3	153989282	43.7054
AX-416815123	3	153989322	43.7054
AX-416762680	3	154000912	43.7074
AX-416810237	3	155227623	43.9194
AX-416814251	3	155610637	43.9851
AX-181195943	3	155611358	43.9853
AX-181195942	3	155613613	43.9857
AX-416809461	3	165271801	45.5652
AX-416809462	3	165271891	45.5652
AX-416732327	3	165562210	45.6104
AX-416742020	3	165567815	45.6113
AX-416733563	3	166180847	45.7063
AX-416721884	3	166183691	45.7067
AX-416762871	3	166183720	45.7067
AX-416793127	3	166535247	45.7609
AX-416815159	3	166536377	45.7611
AX-416774400	3	166536910	45.7612
AX-416721699	3	167358915	45.8872
AX-416781383	3	167359891	45.8873
AX-181177290	3	168968608	46.1309
AX-181177294	3	168971062	46.1313
AX-416804411	3	169438818	46.2014
AX-416773734	3	169985660	46.2829
AX-181496857	3	169985978	46.2829
AX-181474378	3	170631669	46.3786
AX-416823530	3	170929453	46.4225
AX-416808006	3	173411015	46.7831
AX-416770938	3	173411129	46.7831
AX-181481913	3	174453820	46.9318
AX-416807033	3	174458167	46.9324
AX-416802070	3	175162941	47.0321
AX-416791763	3	175482860	47.077
AX-181194161	3	175483238	47.0771
AX-181162353	3	176929409	47.2785
AX-416758476	3	176930331	47.2786
AX-416758477	3	176930417	47.2787
AX-181150673	3	178512938	47.4956
AX-181150676	3	178513879	47.4957
AX-416735293	3	178875037	47.5447
AX-181186328	3	180158490	47.7173
AX-416741026	3	180840561	47.808
AX-181184493	3	180840600	47.808
AX-181184495	3	180840669	47.808
AX-416775944	3	181401031	47.8821
AX-416793976	3	181715884	47.9235
AX-416776797	3	183585903	48.1665
AX-416760675	3	183586515	48.1666
AX-416807007	3	184528653	48.2872
AX-416815066	3	184529259	48.2873
AX-416792136	3	185710796	48.4368
AX-416821858	3	185711744	48.4369
AX-416792137	3	185712802	48.437
AX-181458738	3	185713671	48.4371
AX-181151350	3	185720030	48.4379
AX-181439689	3	186714516	48.5622
AX-181447558	3	186715169	48.5623
AX-181473762	3	187848704	48.7024
AX-181160638	3	187885269	48.7068
AX-181160625	3	187887140	48.7071
AX-416820760	3	187890743	48.7075
AX-416730244	3	188568971	48.7904
AX-416743130	3	189000740	48.8429
AX-181449815	3	189067390	48.8509
AX-416807148	3	189082430	48.8528
AX-416789432	3	192515548	49.2604
AX-416768066	3	195543866	49.6069
AX-181500107	3	195545516	49.6071
AX-416795962	3	195546128	49.6072
AX-181473374	3	195674971	49.6217
AX-416823887	3	195682145	49.6225
AX-416807060	3	196293031	49.6908
AX-181490250	3	196818888	49.7492
AX-181451223	3	196819107	49.7492
AX-416775552	3	197363585	49.8094
AX-416724145	3	197635865	49.8393
AX-416766053	3	197636274	49.8393
AX-181455685	3	198446017	49.9277
AX-416761081	3	198446049	49.9277
AX-416761082	3	198447271	49.9279
AX-181483200	3	198447460	49.9279
AX-416736209	3	199088671	49.9973
AX-416773815	3	199178591	50.007
AX-416780107	3	199808862	50.0746
AX-416780108	3	199818516	50.0756
AX-416758932	3	199828845	50.0767
AX-416732544	3	199834725	50.0774
AX-416777176	3	200365619	50.1339
AX-416725007	3	200365928	50.134
AX-416747448	3	201566286	50.2605
AX-181203302	3	201572437	50.2611
AX-181175705	3	201799663	50.2849
AX-416754696	3	205063189	50.6187
AX-416806834	3	205063678	50.6188
AX-416755546	3	206724663	50.7836
AX-416816828	3	206725538	50.7836
AX-416776622	3	206725789	50.7837
AX-181190907	3	209748860	51.0748
AX-181481661	3	210603492	51.1551
AX-181498550	3	211595799	51.2472
AX-416723394	3	211595919	51.2472
AX-181198441	3	212355274	51.3169
AX-416801028	3	214027123	51.4678
AX-416799634	3	214385680	51.4998
AX-416751170	3	219704589	51.9556
AX-181462389	3	220930356	52.056
AX-416756214	3	221616685	52.1114
AX-416784944	3	223861625	52.289
AX-181500399	3	224869192	52.3668
AX-181148603	3	224869507	52.3668
AX-416723914	3	230299902	52.7665
AX-181151252	3	230748226	52.798
AX-181151253	3	230748271	52.798
AX-416824920	3	230759271	52.7988
AX-416809647	3	230762815	52.799
AX-416809648	3	230763119	52.7991
AX-181439446	3	232452052	52.9158
AX-181151175	3	232469567	52.917
AX-181151174	3	232475388	52.9174
AX-416793527	3	233564738	52.9911
AX-181183926	3	234087367	53.0259
AX-181183925	3	234087528	53.026
AX-181483796	3	235011958	53.0869
AX-181454372	3	235013133	53.087
AX-416743318	3	235013782	53.087
AX-416743317	3	235013842	53.087
AX-416726313	3	235035164	53.0884
AX-416789962	3	235050144	53.0894
AX-181193514	3	235144241	53.0956
AX-181193512	3	235145034	53.0956
AX-416722950	3	235822590	53.1396
AX-416789966	3	236291249	53.1698
AX-181202523	3	236293776	53.1699
AX-181465770	3	237546066	53.2494
AX-416773992	3	244173005	53.6426
AX-181493792	3	245174983	53.6982
AX-181188176	3	246138258	53.7507
AX-416752248	3	246954516	53.7945
AX-416723140	3	247155934	53.8052
AX-416814399	3	248102052	53.8549
AX-181500069	3	248102067	53.8549
AX-416763546	3	248102249	53.8549
AX-416763728	3	248959133	53.8993
AX-416784746	3	248962049	53.8994
AX-181153498	3	251837674	54.043
AX-181159277	3	254024921	54.1471
AX-181167863	3	254852129	54.1853
AX-416817570	3	254852995	54.1854
AX-181497252	3	255062071	54.1949
AX-181487077	3	255062283	54.195
AX-416798461	3	255897986	54.2328
AX-181151851	3	257339832	54.2967
AX-181490970	3	257401989	54.2994
AX-181164862	3	258278359	54.3373
AX-416805080	3	258279485	54.3373
AX-181484035	3	260262552	54.4206
AX-181486195	3	260262862	54.4206
AX-416761587	3	260265175	54.4207
AX-416813816	3	260265867	54.4207
AX-416820743	3	260940296	54.4483
AX-181171410	3	263339351	54.5433
AX-416766039	3	263342889	54.5434
AX-416800570	3	263903453	54.565
AX-416800569	3	263905159	54.565
AX-416805828	3	264314607	54.5806
AX-416791562	3	264588271	54.5909
AX-416751276	3	264850010	54.6008
AX-416751236	3	265658466	54.6308
AX-181177715	3	265670363	54.6312
AX-181153730	3	266769997	54.6712
AX-181153731	3	266770119	54.6712
AX-181153734	3	266770995	54.6713
AX-416731012	3	267722493	54.7051
AX-416753270	3	267884724	54.7108
AX-181500609	3	268981103	54.7489
AX-181446540	3	268981853	54.7489
AX-416763318	3	268983814	54.749
AX-181159043	3	269934449	54.7813
AX-416767036	3	269934473	54.7813
AX-181453465	3	270477116	54.7994
AX-416765867	3	271127038	54.8209
AX-416822534	3	271129692	54.821
AX-181486088	3	271133156	54.8211
AX-416742364	3	271191055	54.823
AX-416742365	3	271192772	54.8231
AX-416752402	3	271193001	54.8231
AX-416804554	3	271193079	54.8231
AX-416817682	3	271201174	54.8233
AX-181490390	3	271201472	54.8233
AX-416731298	3	271202498	54.8234
AX-416785441	3	273045594	54.8826
AX-416774090	3	273048463	54.8826
AX-416783535	3	275164304	54.9478
AX-416764879	3	275165496	54.9478
AX-416764284	3	275787985	54.9664
AX-416818136	3	275789943	54.9665
AX-181173507	3	276815297	54.9967
AX-416798019	3	278711362	55.0507
AX-181461538	3	278731835	55.0513
AX-416789193	3	279545531	55.0738
AX-416737017	3	279551685	55.074
AX-416823687	3	279648892	55.0767
AX-416749248	3	279739476	55.0791
AX-416801397	3	279739708	55.0792
AX-416758234	3	279740942	55.0792
AX-416804030	3	279741950	55.0792
AX-416799717	3	279742605	55.0792
AX-416762589	3	280691157	55.1049
AX-416734394	3	281182680	55.1181
AX-416727555	3	284044218	55.1919
AX-416799938	3	288272585	55.2939
AX-181467225	3	288272806	55.2939
AX-416733694	3	288804470	55.3061
AX-416760493	3	291270484	55.3616
AX-181171016	3	291809335	55.3734
AX-181171015	3	291809485	55.3734
AX-181170998	3	291812591	55.3735
AX-416775186	3	292629440	55.3912
AX-416815393	3	293247028	55.4045
AX-416753950	3	294507592	55.4312
AX-181482569	3	294507628	55.4312
AX-181455617	3	296586024	55.4741
AX-416740543	3	296587523	55.4742
AX-181500109	3	310556643	55.7422
AX-416774515	3	310559249	55.7422
AX-416762746	3	310948685	55.7495
AX-181181268	3	310949421	55.7495
AX-416785901	3	311162709	55.7535
AX-181176222	3	311877123	55.7667
AX-416774568	3	311994894	55.7689
AX-416763634	3	312347171	55.7755
AX-181184250	3	314194597	55.8099
AX-181499269	3	316283098	55.8492
AX-416758909	3	317587059	55.8739
AX-181456088	3	317587141	55.8739
AX-181474259	3	318388616	55.8893
AX-416722307	3	318388941	55.8893
AX-181182032	3	319312107	55.9071
AX-416737610	3	320703816	55.9342
AX-416789780	3	320706007	55.9343
AX-416761671	3	321242011	55.9448
AX-416761670	3	321242112	55.9448
AX-416787974	3	321921377	55.9583
AX-416735796	3	321921884	55.9583
AX-181202897	3	322814306	55.9762
AX-416749568	3	322862976	55.9772
AX-416807185	3	323817980	55.9965
AX-181486374	3	323841699	55.997
AX-181484703	3	324310899	56.0066
AX-416754604	3	324321144	56.0068
AX-181167039	3	324465829	56.0098
AX-181167047	3	324467551	56.0098
AX-181500328	3	324544455	56.0114
AX-416756227	3	325123372	56.0234
AX-416725191	3	326100202	56.0439
AX-181176005	3	326101126	56.0439
AX-181443163	3	326241349	56.0468
AX-181461929	3	326305421	56.0482
AX-181459506	3	326308813	56.0483
AX-416788626	3	326742430	56.0575
AX-416818161	3	326743139	56.0575
AX-416768188	3	327149463	56.0662
AX-416763437	3	327397116	56.0715
AX-181159978	3	327398942	56.0716
AX-416809698	3	327399242	56.0716
AX-181192392	3	328083766	56.0864
AX-181192393	3	328084092	56.0864
AX-181458709	3	328775498	56.1016
AX-181447136	3	328778835	56.1017
AX-181482513	3	328789269	56.1019
AX-181483923	3	328806699	56.1023
AX-181500374	3	329053112	56.1078
AX-181457360	3	329053973	56.1078
AX-181493273	3	329054101	56.1078
AX-181498754	3	329054231	56.1078
AX-416781334	3	329459850	56.1168
AX-181455415	3	329466821	56.117
AX-416794891	3	329995120	56.1289
AX-181181590	3	330033530	56.1297
AX-416750990	3	330034231	56.1297
AX-181181592	3	330035173	56.1298
AX-416783460	3	331324484	56.1593
AX-416805603	3	331530553	56.1641
AX-416753495	3	331561342	56.1648
AX-181189882	3	331940421	56.1736
AX-416803511	3	331994667	56.1749
AX-181454000	3	331994776	56.1749
AX-416728214	3	332021131	56.1755
AX-416788869	3	332022226	56.1756
AX-416767841	3	332165042	56.1789
AX-181172392	3	333677768	56.2151
AX-181172393	3	333677989	56.2151
AX-181192269	3	334078502	56.2249
AX-181188808	3	334701500	56.2403
AX-416782229	3	336525446	56.2865
AX-416814990	3	336525653	56.2865
AX-181152545	3	336645402	56.2896
AX-181152548	3	336645641	56.2896
AX-181152556	3	336646026	56.2896
AX-416817526	3	338872931	56.3487
AX-416816646	3	339294633	56.3602
AX-181153233	3	339862482	56.3759
AX-181153235	3	339862952	56.3759
AX-416729336	3	341325332	56.4173
AX-416790784	3	342042367	56.4381
AX-181153523	3	342854503	56.4621
AX-416726973	3	342977670	56.4657
AX-181474569	3	344410821	56.5093
AX-416794413	3	344446154	56.5104
AX-181494935	3	344446334	56.5104
AX-181474491	3	344476250	56.5113
AX-416764855	3	344476721	56.5113
AX-181482880	3	344477276	56.5113
AX-416776983	3	344478019	56.5114
AX-416799327	3	345630285	56.5475
AX-416737372	3	345630558	56.5475
AX-181485871	3	347592411	56.6113
AX-181148737	3	347593218	56.6114
AX-416772190	3	347780088	56.6176
AX-181471265	3	347780592	56.6176
AX-416815632	3	347824251	56.6191
AX-416772249	3	347824766	56.6191
AX-416722501	3	347825225	56.6191
AX-416751689	3	347836269	56.6195
AX-416760356	3	348942103	56.657
AX-416796347	3	348947261	56.6572
AX-416800274	3	348949800	56.6573
AX-181175344	3	348985553	56.6585
AX-416825665	3	349021888	56.6597
AX-181488626	3	349022887	56.6598
AX-416744963	3	349062928	56.6611
AX-416723968	3	349062954	56.6612
AX-416756734	3	349891687	56.69
AX-181466319	3	352975369	56.8024
AX-416762556	3	352986140	56.8028
AX-181163904	3	352988094	56.8028
AX-416796809	3	353361763	56.817
AX-416732684	3	353459469	56.8207
AX-181189213	3	353463620	56.8209
AX-416721956	3	353864677	56.8363
AX-416774831	3	353865502	56.8363
AX-416803117	3	353868313	56.8364
AX-416778282	3	353913376	56.8382
AX-416778283	3	353914457	56.8382
AX-416807826	3	353985893	56.841
AX-181441047	3	354305025	56.8534
AX-416775370	3	354305906	56.8534
AX-416729460	3	354306541	56.8534
AX-181487480	3	354885076	56.8761
AX-181201220	3	354941525	56.8783
AX-181201216	3	354942245	56.8784
AX-416803489	3	354943779	56.8784
AX-416758489	3	354944239	56.8784
AX-181193734	3	355349871	56.8945
AX-181183360	3	355352080	56.8946
AX-416794347	3	355880582	56.9158
AX-416752395	3	357195325	56.9697
AX-181500908	3	357214565	56.9705
AX-181457181	3	357772093	56.9939
AX-181483793	3	357772373	56.9939
AX-181470632	3	357772766	56.9939
AX-416725197	3	358016364	57.0042
AX-181154330	3	358043357	57.0054
AX-416774853	3	359048866	57.0485
AX-416751269	3	359049056	57.0485
AX-181448096	3	359049374	57.0485
AX-181484515	3	359809950	57.0818
AX-416806713	3	360418888	57.1088
AX-181192937	3	360435739	57.1096
AX-181192936	3	360436332	57.1096
AX-181182906	3	360444365	57.11
AX-416809719	3	360447043	57.1101
AX-416753442	3	360898862	57.1304
AX-416812368	3	360965432	57.1334
AX-416728603	3	361624470	57.1634
AX-416739093	3	361624512	57.1634
AX-181485336	3	361624896	57.1635
AX-416774826	3	361735954	57.1686
AX-181485808	3	361740908	57.1688
AX-181454255	3	361826154	57.1727
AX-416740240	3	361826900	57.1728
AX-181486012	3	361827952	57.1728
AX-416764241	3	362144394	57.1874
AX-416795172	3	362145597	57.1875
AX-181484732	3	362558993	57.2068
AX-416743084	3	366190232	57.3837
AX-416750962	3	366980140	57.424
AX-181173148	3	367251351	57.438
AX-416761203	3	367251403	57.438
AX-416754609	3	367447821	57.4481
AX-416740701	3	367459003	57.4487
AX-181492803	3	367521494	57.452
AX-416796540	3	368499227	57.5033
AX-416744370	3	368499284	57.5033
AX-181182179	3	368979195	57.5289
AX-181160064	3	370397550	57.606
AX-416740528	3	370654869	57.6202
AX-181154535	3	370967235	57.6376
AX-181154534	3	370967523	57.6376
AX-181184105	3	371036268	57.6415
AX-181500488	3	371127191	57.6465
AX-416729432	3	371127811	57.6466
AX-416822824	3	371168799	57.6489
AX-416767727	3	371253842	57.6536
AX-416772196	3	371635526	57.6751
AX-181456161	3	371664134	57.6767
AX-416809103	3	373206294	57.7653
AX-181185931	3	373556163	57.7857
AX-181164045	3	374822872	57.8609
AX-416738783	3	378866649	58.1132
AX-416742604	3	379785993	58.1732
AX-416742605	3	379788075	58.1734
AX-416725937	3	380866300	58.245
AX-181499989	3	382105794	58.3291
AX-416814847	3	382105827	58.3291
AX-416749693	3	382107097	58.3292
AX-416724467	3	382113320	58.3296
AX-181470530	3	382114248	58.3296
AX-416760039	3	384077160	58.4665
AX-416723224	3	384097282	58.4679
AX-181488033	3	384097355	58.4679
AX-416746735	3	384592420	58.5032
AX-181486459	3	384602034	58.5039
AX-181453560	3	384603408	58.504
AX-181153759	3	384695281	58.5106
AX-181450774	3	384892825	58.5248
AX-181481619	3	385404154	58.5617
AX-416729745	3	387386820	58.7078
AX-181488353	3	388222877	58.7709
AX-416731040	3	388223344	58.7709
AX-416813512	3	389627097	58.8788
AX-181500110	3	390412032	58.9402
AX-416772741	3	390412059	58.9402
AX-181490763	3	390415435	58.9404
AX-416765435	3	391641504	59.0378
AX-416781286	3	391643559	59.038
AX-416795680	3	392079970	59.0731
AX-181494228	3	392082355	59.0733
AX-181458948	3	393963761	59.2275
AX-416741959	3	394030351	59.2331
AX-416741958	3	394030473	59.2331
AX-416733499	3	395462684	59.3536
AX-181150548	3	395476706	59.3548
AX-181442792	3	395513349	59.3579
AX-416813300	3	396187076	59.4155
AX-416776169	3	396946800	59.4812
AX-416764379	3	396947400	59.4812
AX-416753176	3	398190974	59.5903
AX-416821065	3	398413109	59.61
AX-416767653	3	398766970	59.6415
AX-416731300	3	401087398	59.8521
AX-416796444	3	401404479	59.8815
AX-416796445	3	401405192	59.8815
AX-416800737	3	402020928	59.9388
AX-416800736	3	402021434	59.9389
AX-181197796	3	403281088	60.0576
AX-416769084	3	403281182	60.0577
AX-416733597	3	403778168	60.1051
AX-416770727	3	403830978	60.1101
AX-181484743	3	403834000	60.1104
AX-416722804	3	404397575	60.1646
AX-416817927	3	404398051	60.1647
AX-416775031	3	404398250	60.1647
AX-416823831	3	406036944	60.3247
AX-181485144	3	406037127	60.3247
AX-416791453	3	406040370	60.325
AX-416792421	3	406501244	60.3707
AX-416736384	3	406504795	60.371
AX-416811276	3	406523560	60.3729
AX-181180290	3	406650378	60.3855
AX-416796669	3	406691546	60.3896
AX-416796670	3	406691582	60.3896
AX-416787927	3	406692934	60.3897
AX-416740305	3	407407563	60.4612
AX-416773966	3	407534113	60.4739
AX-416723451	3	408011792	60.5222
AX-416723452	3	408011846	60.5222
AX-416817241	3	410982977	60.8288
AX-416809655	3	412332989	60.972
AX-416736864	3	413065429	61.0507
AX-416790632	3	413685030	61.1178
AX-416790633	3	413685853	61.1179
AX-181442834	3	413803619	61.1307
AX-181455390	3	413803686	61.1307
AX-416747748	3	414996495	61.2615
AX-416799901	3	415006972	61.2627
AX-416789199	3	415038454	61.2662
AX-181177204	3	415038526	61.2662
AX-181177209	3	415040039	61.2663
AX-416745257	3	415455219	61.3123
AX-181452502	3	415476456	61.3147
AX-181488530	3	415477247	61.3148
AX-416810604	3	416565195	61.4364
AX-416810603	3	416567140	61.4366
AX-416806767	3	416686730	61.4501
AX-416806766	3	416686816	61.4501
AX-416780087	3	417110699	61.498
AX-181487121	3	417774549	61.5735
AX-416791535	3	417776401	61.5737
AX-181500112	3	418436407	61.6493
AX-181468085	3	418455583	61.6515
AX-181481653	3	418455848	61.6515
AX-181187430	3	418522789	61.6592
AX-416811649	3	418557991	61.6633
AX-416759464	3	418558189	61.6633
AX-416725252	3	418620299	61.6704
AX-416725253	3	418621750	61.6706
AX-416790341	3	418644659	61.6732
AX-416821210	3	419159449	61.7328
AX-416779435	3	419191652	61.7365
AX-181452436	3	419196883	61.7371
AX-416749920	3	419197705	61.7372
AX-416722207	3	419206427	61.7382
AX-416754638	3	419216175	61.7393
AX-416726805	3	419262177	61.7447
AX-181161362	3	419265696	61.7451
AX-181161360	3	419266612	61.7452
AX-181161359	3	419266615	61.7452
AX-416772347	3	419789131	61.806
AX-181447082	3	419789629	61.8061
AX-416721468	3	419791081	61.8062
AX-416824656	3	421205952	61.9728
AX-416772244	3	421207200	61.9729
AX-181166881	3	422890788	62.1745
AX-416741872	3	422931006	62.1793
AX-181191270	3	423495347	62.2478
AX-416787303	3	423497669	62.248
AX-416787302	3	423498785	62.2482
AX-416722217	3	423539687	62.2532
AX-181482304	3	424090261	62.3203
AX-181486527	3	424092305	62.3206
AX-416745260	3	425359112	62.4767
AX-181170138	3	425359271	62.4767
AX-416792751	3	426749749	62.6504
AX-181457584	3	427434009	62.7368
AX-416801398	3	427434232	62.7368
AX-416778320	3	428081463	62.8191
AX-181197753	3	428590410	62.8841
AX-181197752	3	428591459	62.8843
AX-181446967	3	429525891	63.0046
AX-181474785	3	430404535	63.1188
AX-181447589	3	430406679	63.119
AX-416760564	3	431223185	63.226
AX-181482219	3	431300925	63.2363
AX-181453501	3	434018739	63.5987
AX-416806810	3	434673412	63.6873
AX-416760911	3	435395131	63.7857
AX-181197076	3	435395461	63.7858
AX-416822383	3	437012815	64.0086
AX-181449572	3	437013088	64.0086
AX-416776406	3	437015047	64.0089
AX-416758577	3	437015818	64.009
AX-416810852	3	437144836	64.0269
AX-416813224	3	437860913	64.1267
AX-181160914	3	437864992	64.1272
AX-416742635	3	437867307	64.1276
AX-416771687	3	438390255	64.2008
AX-416754727	3	438390666	64.2009
AX-416730325	3	438393893	64.2013
AX-416730326	3	438395001	64.2015
AX-416803053	3	438444152	64.2084
AX-416770998	3	438533749	64.221
AX-416751165	3	438687384	64.2426
AX-416786850	3	438689707	64.2429
AX-416734662	3	438690220	64.243
AX-181438192	3	440425593	64.4892
AX-416774711	3	440713318	64.5303
AX-416722486	3	440713679	64.5304
AX-181158899	3	440731169	64.5329
AX-416769792	3	440742087	64.5345
AX-181442832	3	440742169	64.5345
AX-416722001	3	440763334	64.5375
AX-416795798	3	441759895	64.6809
AX-181465122	3	442998106	64.8607
AX-181484848	3	442998154	64.8607
AX-416758108	3	444087895	65.0204
AX-416810288	3	444088020	65.0205
AX-416730807	3	444088285	65.0205
AX-416810286	3	444088528	65.0205
AX-416756443	3	444144295	65.0287
AX-416734945	3	444145028	65.0289
AX-416787128	3	444145068	65.0289
AX-416725311	3	444148833	65.0294
AX-416765017	3	444148920	65.0294
AX-181203622	3	444149526	65.0295
AX-181465978	3	444335518	65.0569
AX-416796043	3	444335981	65.057
AX-416734251	3	444492303	65.0801
AX-416786446	3	444493750	65.0803
AX-416821876	3	445615556	65.2467
AX-181485357	3	445616034	65.2468
AX-416731952	3	445835814	65.2795
AX-416820120	3	445838146	65.2799
AX-416729875	3	446530053	65.3834
AX-416763584	3	446534544	65.3841
AX-181198849	3	447959823	65.5991
AX-181464744	3	448490112	65.6796
AX-416810809	3	448490289	65.6797
AX-181164072	3	448934667	65.7474
AX-181452422	3	451612977	66.1604
AX-181170054	3	453040988	66.3837
AX-416753813	3	453041694	66.3838
AX-416805959	3	453041700	66.3838
AX-416792066	3	453046785	66.3846
AX-416791268	3	453065781	66.3876
AX-181192095	3	453066978	66.3878
AX-181192094	3	453067168	66.3878
AX-416737731	3	453067833	66.3879
AX-416807049	3	453858210	66.5125
AX-416725678	3	453877126	66.5154
AX-416776308	3	454506765	66.6151
AX-416722264	3	454571118	66.6254
AX-416729059	3	454585328	66.6276
AX-181190433	3	454588197	66.6281
AX-416750032	3	454906732	66.6787
AX-416741528	3	454954648	66.6863
AX-181486075	3	455081194	66.7065
AX-416760093	3	455082635	66.7067
AX-416812295	3	455084041	66.7069
AX-181497864	3	455962706	66.8472
AX-416756011	3	456129043	66.8739
AX-416735589	3	456131799	66.8743
AX-416787765	3	456132206	66.8744
AX-181176484	3	457257942	67.0555
AX-181148487	3	457290770	67.0608
AX-181148488	3	457290958	67.0609
AX-181197842	3	457291060	67.0609
AX-416768643	3	457327748	67.0668
AX-416820924	3	457327959	67.0668
AX-181467620	3	457390027	67.0769
AX-181488797	3	457392139	67.0772
AX-416811745	3	457410270	67.0801
AX-416816014	3	457756282	67.1361
AX-416774478	3	458949279	67.33
AX-416749781	3	458987569	67.3362
AX-416801931	3	458987763	67.3363
AX-181470174	3	460444778	67.575
AX-416822708	3	460445203	67.575
AX-416729825	3	460472805	67.5796
AX-416751846	3	461974684	67.8278
AX-181180265	3	462581293	67.9286
AX-416766121	3	462608361	67.9331
AX-416734534	3	462635556	67.9377
AX-416762521	3	462802227	67.9654
AX-181488129	3	462802486	67.9655
AX-416761038	3	464109173	68.1841
AX-416806612	3	466866032	68.6503
AX-181460542	3	474752811	70.0187
AX-181484537	3	476333997	70.2988
AX-416812429	3	476335690	70.2991
AX-181483002	3	476347317	70.3012
AX-416722830	3	477509251	70.5082
AX-181173896	3	477509434	70.5082
AX-181173897	3	477509578	70.5082
AX-181473126	3	478685481	70.7187
AX-416722504	3	478686602	70.7189
AX-181205254	3	479405936	70.8481
AX-416769483	3	479406261	70.8481
AX-416800800	3	479432054	70.8528
AX-181178810	3	479473217	70.8602
AX-181178807	3	479477926	70.861
AX-416740672	3	481235828	71.1783
AX-181184466	3	482032572	71.3228
AX-181184467	3	482032695	71.3228
AX-181487385	3	482210143	71.355
AX-181482452	3	482210513	71.3551
AX-416762197	3	482210888	71.3552
AX-416802213	3	482214639	71.3559
AX-181191137	3	483732462	71.6324
AX-416767577	3	483905495	71.664
AX-181169237	3	483905984	71.6641
AX-181458981	3	483962715	71.6744
AX-416784235	3	484188732	71.7158
AX-416784234	3	484190227	71.716
AX-416734301	3	484222581	71.722
AX-416787102	3	484800916	71.8279
AX-181193698	3	484841073	71.8352
AX-181193699	3	484841145	71.8352
AX-181466018	3	485602297	71.9749
AX-416807600	3	485604095	71.9753
AX-416742092	3	486330495	72.1089
AX-181147558	3	486332312	72.1092
AX-416763099	3	486716152	72.18
AX-181170646	3	486740630	72.1845
AX-416744194	3	486740892	72.1845
AX-416814845	3	486741840	72.1847
AX-416763030	3	488461827	72.5027
AX-181472694	3	488467519	72.5037
AX-416747554	3	488471564	72.5045
AX-416747553	3	488471846	72.5045
AX-416776267	3	488550163	72.5191
AX-416750347	3	488553629	72.5197
AX-416774828	3	488557008	72.5203
AX-181205960	3	488580075	72.5246
AX-181205959	3	488582298	72.525
AX-416738534	3	489205923	72.6408
AX-416777441	3	489609647	72.7158
AX-416723137	3	491506939	73.0695
AX-416774648	3	491506972	73.0695
AX-181148150	3	492097959	73.18
AX-181469543	3	492105498	73.1814
AX-181176094	3	492108891	73.1821
AX-181148017	3	492109036	73.1821
AX-181444801	3	492126958	73.1855
AX-181482754	3	492127030	73.1855
AX-181148740	3	492130890	73.1862
AX-181148121	3	492161798	73.192
AX-416812140	3	492189032	73.1971
AX-416824377	3	492194050	73.198
AX-416793328	3	492194762	73.1982
AX-416741156	3	492194893	73.1982
AX-416805399	3	492587732	73.2718
AX-416805398	3	492587783	73.2718
AX-416776958	3	492900388	73.3304
AX-181445425	3	493890219	73.5163
AX-416776264	3	493891192	73.5164
AX-181168632	3	496715359	74.0491
AX-181168633	3	496715518	74.0491
AX-416795653	3	496718997	74.0498
AX-181163970	3	496721093	74.0502
AX-416778114	3	496722591	74.0504
AX-416739747	3	497538136	74.2048
AX-416791921	3	497539646	74.2051
AX-181203726	3	497591014	74.2149
AX-416792631	3	497591893	74.215
AX-181453861	3	498587646	74.4039
AX-181473370	3	498588906	74.4041
AX-416766681	3	499206244	74.5214
AX-181151864	3	499213533	74.5228
AX-416774594	3	499396480	74.5576
AX-416797491	3	499402522	74.5587
AX-181483991	3	499403050	74.5588
AX-416756753	3	499422887	74.5626
AX-416742937	3	499634497	74.6028
AX-181455381	3	500508587	74.7692
AX-416753741	3	501021899	74.867
AX-181466636	3	501276139	74.9155
AX-181448370	3	501277194	74.9157
AX-416807293	3	501313856	74.9227
AX-416807294	3	501315302	74.923
AX-416758023	3	501369108	74.9332
AX-416765964	3	503479096	75.3363
AX-416744702	3	504485141	75.5289
AX-416744703	3	504485177	75.5289
AX-416810160	3	505042428	75.6357
AX-416724510	3	506171073	75.8522
AX-416762897	3	506748784	75.9631
AX-416721789	3	506748972	75.9632
AX-181498724	3	506751095	75.9636
AX-416762702	3	507547022	76.1165
AX-416734467	3	507547201	76.1165
AX-181193468	3	507550817	76.1172
AX-416796488	3	508195064	76.2411
AX-416743267	3	509414449	76.4757
AX-181196676	3	510017423	76.5917
AX-181196678	3	510018484	76.5919
AX-416776148	3	511977678	76.9694
AX-416723929	3	511977783	76.9694
AX-416729141	3	513471411	77.2574
AX-416821779	3	513472917	77.2577
AX-181198237	3	513477619	77.2586
AX-416817628	3	514212807	77.4005
AX-181189117	3	514214371	77.4008
AX-416747582	3	514353443	77.4276
AX-416744111	3	514353676	77.4276
AX-181499421	3	514354222	77.4277
AX-416753106	3	514436280	77.4436
AX-181472661	3	514436907	77.4437
AX-181472996	3	514445786	77.4454
AX-181498901	3	515038668	77.5598
AX-181497892	3	515043328	77.5607
AX-416776015	3	515557896	77.66
AX-181497324	3	515558074	77.66
AX-181159491	3	516128563	77.7701
AX-181487897	3	516448848	77.8319
AX-416797030	3	516452318	77.8326
AX-181186504	3	516464401	77.8349
AX-416816290	3	516466161	77.8353
AX-416799813	3	516480924	77.8381
AX-416730022	3	516699903	77.8804
AX-416792704	3	516707799	77.8819
AX-416767329	3	517518670	78.0384
AX-416781545	3	517898372	78.1117
AX-181453697	3	517898448	78.1117
AX-416763054	3	517901619	78.1123
AX-181484030	3	517901837	78.1124
AX-416796580	3	517908130	78.1136
AX-416781962	3	518237452	78.1771
AX-181161902	3	518748841	78.2758
AX-181161901	3	518749067	78.2759
AX-181161898	3	518751277	78.2763
AX-416816547	3	518799840	78.2857
AX-181488899	3	518801304	78.286
AX-181148249	3	518856430	78.2966
AX-181473556	3	520172083	78.5505
AX-181483580	3	520176788	78.5514
AX-416735974	3	521126192	78.7345
AX-416735975	3	521126553	78.7346
AX-416735297	3	521127319	78.7348
AX-181494033	3	521157076	78.7405
AX-416743507	3	521158066	78.7407
AX-181493400	3	521340157	78.7758
AX-416797020	3	521412555	78.7898
AX-181481733	3	521481801	78.8031
AX-181481905	3	521481906	78.8031
AX-416774925	3	523569857	79.2057
AX-416788251	3	523596775	79.2109
AX-416776339	3	524313022	79.3489
AX-416814994	3	524313151	79.3489
AX-416800912	3	524313745	79.349
AX-181175988	3	525157039	79.5115
AX-181175987	3	525157845	79.5116
AX-416747693	3	526653769	79.7995
AX-181456152	3	526656541	79.8001
AX-416743369	3	526697380	79.8079
AX-416815812	3	526698249	79.8081
AX-416766070	3	527329944	79.9296
AX-416737347	3	527331477	79.9299
AX-416735775	3	527333059	79.9302
AX-181484239	3	527784547	80.017
AX-416769969	3	527861301	80.0318
AX-416738842	3	530979469	80.6303
AX-181446571	3	530982368	80.6309
AX-416821973	3	530983945	80.6312
AX-181484724	3	530984448	80.6313
AX-181163381	3	531545881	80.7389
AX-181163382	3	531546053	80.7389
AX-416796573	3	531553518	80.7404
AX-416722346	3	531586724	80.7467
AX-416745940	3	531590650	80.7475
AX-416756507	3	531889882	80.8048
AX-416808668	3	531896410	80.806
AX-416814733	3	532601206	80.941
AX-416755412	3	532602214	80.9412
AX-416728617	3	532848689	80.9883
AX-181167778	3	534944403	81.3888
AX-181167779	3	534944624	81.3888
AX-416804940	3	534946232	81.3891
AX-181167796	3	534951712	81.3902
AX-416744102	3	535424830	81.4805
AX-181438156	3	535444844	81.4843
AX-181490310	3	536072336	81.6039
AX-181148128	3	536073645	81.6042
AX-416753241	3	536073741	81.6042
AX-181487858	3	536115740	81.6122
AX-416759333	3	536119436	81.6129
AX-181198770	3	536548840	81.6947
AX-416801175	3	537570990	81.8892
AX-416725039	3	537608740	81.8964
AX-181182226	3	537608937	81.8964
AX-181493016	3	538787677	82.1204
AX-181484236	3	538791359	82.1211
AX-416737816	3	538833884	82.1291
AX-416739051	3	538835574	82.1295
AX-416753201	3	539140695	82.1874
AX-416736482	3	539245700	82.2073
AX-416788656	3	539246169	82.2074
AX-181170955	3	539322492	82.2219
AX-181500114	3	539322721	82.2219
AX-416749513	3	540246291	82.3969
AX-416801655	3	540246876	82.3971
AX-416764360	3	540348667	82.4163
AX-416744956	3	540350715	82.4167
AX-416744955	3	540350959	82.4168
AX-181484489	3	541633915	82.6594
AX-181485719	3	541634669	82.6596
AX-416722668	3	542270990	82.7797
AX-416809297	3	542421892	82.8082
AX-181196400	3	542971816	82.9119
AX-416768060	3	542992153	82.9158
AX-416804169	3	542994099	82.9161
AX-181492280	3	543106430	82.9373
AX-181497230	3	543106865	82.9374
AX-416731816	3	543812555	83.0703
AX-416731817	3	543816180	83.071
AX-181179019	3	544035581	83.1123
AX-416742949	3	544782357	83.2527
AX-416759809	3	544788035	83.2538
AX-416802373	3	545946560	83.4712
AX-416794455	3	546474651	83.5702
AX-416803578	3	547770446	83.8125
AX-181171815	3	547770557	83.8126
AX-416803179	3	547818951	83.8216
AX-416751021	3	547819069	83.8216
AX-416743738	3	548039914	83.8629
AX-416817380	3	548041442	83.8631
AX-181441945	3	548979083	84.038
AX-416725026	3	548980773	84.0383
AX-181152767	3	549240919	84.0868
AX-181152766	3	549241216	84.0869
AX-416740991	3	549919409	84.2131
AX-416793167	3	549919679	84.2131
AX-416763122	3	549919874	84.2131
AX-181191513	3	551094660	84.4313
AX-416800450	3	552355760	84.6649
AX-416748295	3	552355985	84.6649
AX-181165475	3	552359799	84.6656
AX-416748583	3	552443949	84.6812
AX-181163788	3	553873747	84.9451
AX-416776951	3	554902223	85.1344
AX-181177852	3	555701918	85.2812
AX-181177845	3	555704828	85.2817
AX-416794334	3	556978113	85.5149
AX-416810838	3	556980890	85.5154
AX-416773789	3	557628335	85.6337
AX-416725756	3	557629336	85.6339
AX-416775051	3	557840046	85.6723
AX-181492828	3	557840868	85.6724
AX-416772205	3	558278672	85.7522
AX-181482439	3	558280342	85.7526
AX-416802761	3	558280997	85.7527
AX-181491130	3	560685978	86.1893
AX-181191369	3	560771174	86.2047
AX-181147632	3	560772004	86.2049
AX-416722586	3	560800743	86.2101
AX-181483985	3	560827357	86.2149
AX-416762814	3	560828312	86.2151
AX-416744438	3	560829069	86.2152
AX-181500428	3	560829980	86.2154
AX-416761610	3	561809793	86.3923
AX-181176817	3	561810334	86.3924
AX-416735158	3	561812767	86.3929
AX-181473283	3	562270360	86.4753
AX-416775618	3	562272139	86.4757
AX-416796867	3	562351417	86.4899
AX-416796866	3	562351843	86.49
AX-181459528	3	562461634	86.5098
AX-416795843	3	562526962	86.5215
AX-416759243	3	564041525	86.7934
AX-416758144	3	566409503	87.216
AX-181468580	3	567390079	87.39
AX-416722695	3	567392764	87.3905
AX-181179288	3	567396643	87.3912
AX-181147545	3	568900215	87.6569
AX-181488584	3	569688692	87.7957
AX-181450464	3	569689943	87.7959
AX-416745491	3	572151789	88.2267
AX-181172043	3	572177345	88.2312
AX-181172051	3	572178873	88.2315
AX-181167109	3	572921822	88.3607
AX-181167110	3	572921877	88.3607
AX-181454055	3	573615938	88.4811
AX-181468515	3	573616022	88.4811
AX-181448740	3	574150737	88.5737
AX-416778745	3	574410609	88.6186
AX-181198674	3	574418424	88.6199
AX-416802506	3	574418866	88.62
AX-416731161	3	574990789	88.7187
AX-416757089	3	575151062	88.7463
AX-416817588	3	575151815	88.7464
AX-416757088	3	575155800	88.7471
AX-181179382	3	575579355	88.82
AX-416768100	3	575580167	88.8201
AX-181483365	3	576673855	89.0077
AX-416791827	3	576674884	89.0079
AX-416817036	3	576704099	89.0129
AX-416781518	3	576738964	89.0189
AX-181499398	3	576739166	89.0189
AX-416751094	3	576741093	89.0192
AX-416751093	3	576741728	89.0194
AX-181184319	3	577491638	89.1475
AX-181184320	3	577491838	89.1475
AX-181472858	3	577966803	89.2284
AX-416737607	3	580899980	89.7247
AX-416789779	3	580900091	89.7247
AX-181448761	3	581136475	89.7644
AX-416774233	3	581142458	89.7654
AX-181156354	3	581142560	89.7654
AX-416738071	3	581480434	89.8221
AX-416738072	3	581480988	89.8222
AX-416763990	3	581482109	89.8224
AX-416766573	3	582305334	89.9602
AX-181152694	3	583408695	90.144
AX-416798945	3	583410174	90.1443
AX-416750909	3	583518203	90.1622
AX-181469979	3	583553289	90.168
AX-181455745	3	583553370	90.168
AX-416783059	3	583671025	90.1876
AX-181444610	3	585020622	90.4109
AX-181442895	3	585020692	90.4109
AX-416773163	3	585033084	90.413
AX-416735892	3	585033138	90.413
AX-416792406	3	585516581	90.4926
AX-416740228	3	585517344	90.4927
AX-416740446	3	585545455	90.4974
AX-416740445	3	585545809	90.4974
AX-416738631	3	585554017	90.4988
AX-416764976	3	585555702	90.4991
AX-416742928	3	586800779	90.7033
AX-181158733	3	586803258	90.7037
AX-416785926	3	586808863	90.7046
AX-416724801	3	586808914	90.7046
AX-416785727	3	587161892	90.7623
AX-416817932	3	587189250	90.7668
AX-416736516	3	587336798	90.7908
AX-416749968	3	588330859	90.9526
AX-181485437	3	589320093	91.1127
AX-416737670	3	589320142	91.1127
AX-416745419	3	589324106	91.1134
AX-416799703	3	589987420	91.2203
AX-416799704	3	589988421	91.2205
AX-416730061	3	589990129	91.2208
AX-181493052	3	590016137	91.2249
AX-416750797	3	590573274	91.3145
AX-416750798	3	590573388	91.3145
AX-416771765	3	592631172	91.643
AX-181166488	3	593438168	91.7709
AX-181166485	3	593438934	91.771
AX-416730937	3	594642323	91.9606
AX-416792596	3	594667973	91.9647
AX-416809332	3	596392387	92.2343
AX-181484701	3	596392471	92.2343
AX-181500617	3	597818543	92.4554
AX-416734238	3	597830871	92.4573
AX-181196087	3	597838682	92.4585
AX-416825867	3	597889162	92.4663
AX-416786733	3	600043918	92.7969
AX-416758136	3	600048207	92.7975
AX-416810316	3	600048707	92.7976
AX-416746489	3	600553185	92.8744
AX-181160292	3	600553796	92.8745
AX-416791784	3	601556454	93.0266
AX-416728278	3	601654185	93.0413
AX-181485387	3	602065887	93.1035
AX-181492742	3	602066087	93.1035
AX-181149105	3	602078221	93.1053
AX-181440398	3	602080375	93.1056
AX-416773283	3	602270767	93.1343
AX-416756356	3	604579212	93.4796
AX-181154079	3	605090454	93.5554
AX-416777380	3	607578670	93.9212
AX-181491500	3	607714109	93.9409
AX-416765729	3	607714142	93.9409
AX-416811981	3	607714448	93.941
AX-181467461	3	608885275	94.111
AX-181485780	3	608886221	94.1112
AX-416742153	3	609265221	94.166
AX-416775582	3	609816144	94.2454
AX-181457004	3	610382059	94.3267
AX-416723950	3	610833481	94.3913
AX-416773297	3	611330504	94.4623
AX-416825732	3	611332043	94.4625
AX-416770680	3	612369675	94.61
AX-181465407	3	612369863	94.61
AX-181495292	3	612371500	94.6102
AX-181151472	3	612495498	94.6278
AX-181151470	3	612495642	94.6278
AX-181481957	3	612556675	94.6364
AX-416721946	3	612556802	94.6364
AX-416772167	3	612604487	94.6432
AX-181173580	3	612613044	94.6444
AX-181484403	3	612667964	94.6522
AX-181482000	3	612668126	94.6522
AX-181156021	3	613078743	94.7101
AX-416734421	3	614504012	94.9102
AX-181469062	3	614510881	94.9111
AX-416785371	3	615392388	95.0339
AX-416724804	3	615396922	95.0346
AX-181500618	3	619637048	95.6154
AX-171253699	3	619637978	95.6155
AX-181162655	3	619651965	95.6174
AX-181162654	3	619652497	95.6175
AX-416782975	3	619924062	95.6541
AX-181481284	3	621740363	95.8975
AX-416795167	3	622099439	95.9453
AX-416743036	3	622113545	95.9472
AX-181168549	3	622117195	95.9477
AX-181147749	3	622146781	95.9516
AX-416777477	3	625708753	96.419
AX-416746074	3	625730529	96.4218
AX-416798247	3	625730631	96.4218
AX-416738168	3	625731185	96.4219
AX-181454157	3	625737539	96.4227
AX-181467857	3	625737684	96.4227
AX-181460668	3	625993348	96.4558
AX-416786432	3	626687175	96.5454
AX-416824042	3	628025773	96.7169
AX-181485050	3	628029835	96.7174
AX-181455086	3	628034164	96.718
AX-416734631	3	628454457	96.7715
AX-416734632	3	628454834	96.7715
AX-181449914	3	628499591	96.7772
AX-416733035	3	628505294	96.7779
AX-416748316	3	630112309	96.981
AX-181483640	3	630112396	96.981
AX-181490308	3	630288363	97.0031
AX-416817239	3	630314654	97.0064
AX-416754105	3	630314733	97.0064
AX-416741531	3	630316023	97.0066
AX-416726157	3	630318745	97.0069
AX-416724790	3	630378724	97.0145
AX-416730956	3	630381964	97.0149
AX-416816025	3	631492109	97.1535
AX-416736420	3	631947386	97.2101
AX-416788595	3	631949032	97.2103
AX-416747996	3	632506512	97.2792
AX-416806416	3	633071192	97.3488
AX-416806415	3	633073425	97.3491
AX-416795552	3	634255047	97.4938
AX-416781843	3	635552028	97.6511
AX-181493248	3	635552857	97.6512
AX-416722620	3	638784885	98.0367
AX-181483132	3	638785053	98.0367
AX-416749163	3	641446961	98.347
AX-416765958	3	641539321	98.3577
AX-416805407	3	641540435	98.3578
AX-181481684	3	641833326	98.3916
AX-416776532	3	642836297	98.5065
AX-181467972	3	642843554	98.5073
AX-416723342	3	642846994	98.5077
AX-416730534	3	642847886	98.5078
AX-416730533	3	642848120	98.5078
AX-416787656	3	643105390	98.5371
AX-181155456	3	643108120	98.5374
AX-181463672	3	644765217	98.7249
AX-416724552	3	644767072	98.7251
AX-181488849	3	646983191	98.9717
AX-416806836	3	646983590	98.9718
AX-416733999	3	647021526	98.976
AX-416733998	3	647023424	98.9762
AX-416775266	3	647949793	99.0779
AX-416770495	3	647950485	99.078
AX-181483247	3	650011741	99.3014
AX-416765946	3	650012308	99.3015
AX-181483075	3	650012920	99.3016
AX-181486900	3	650907307	99.3973
AX-416778302	3	651120392	99.42
AX-416778303	3	651121331	99.4201
AX-416754509	3	652033408	99.5167
AX-181496782	3	652035941	99.517
AX-416803576	3	652039463	99.5174
AX-416764497	3	652040084	99.5174
AX-416747375	3	653002898	99.6186
AX-416783099	3	653678058	99.689
AX-416783098	3	653678890	99.6891
AX-416784611	3	653686006	99.6899
AX-416804921	3	654476089	99.7717
AX-416804920	3	654478833	99.772
AX-416800975	3	655401540	99.8669
AX-416777311	3	656308329	99.9593
AX-416725148	3	656308802	99.9593
AX-181483155	3	656423623	99.971
AX-181451725	3	656428440	99.9715
AX-181472417	3	656430470	99.9717
AX-181203083	3	657706619	100.1
AX-416800856	3	658877969	100.217
AX-416822229	3	658880583	100.217
AX-416798879	3	658933288	100.222
AX-416738618	3	659633233	100.292
AX-181499990	3	659642699	100.292
AX-416790888	3	659693359	100.297
AX-416812378	3	659694678	100.298
AX-181466976	3	659698368	100.298
AX-416803004	3	660293463	100.356
AX-181482312	3	660304164	100.357
AX-416765187	3	660305158	100.357
AX-416750448	3	661802761	100.503
AX-416801658	3	662201526	100.541
AX-416747655	3	663219593	100.638
AX-416797055	3	663970407	100.709
AX-416807097	3	665248677	100.829
AX-416807096	3	665248957	100.829
AX-181484800	3	667347319	101.022
AX-181188770	3	668139834	101.093
AX-181188772	3	668141699	101.094
AX-416777644	3	670002398	101.26
AX-416748231	3	670992400	101.347
AX-416738280	3	671007847	101.348
AX-416799516	3	671467212	101.388
AX-416747561	3	672178357	101.45
AX-181482874	3	672584190	101.485
AX-416783980	3	672585048	101.485
AX-416785928	3	672593351	101.486
AX-181482741	3	675199151	101.706
AX-416803956	3	675200997	101.706
AX-416782460	3	675459803	101.728
AX-416782461	3	675459841	101.728
AX-416815249	3	675460738	101.728
AX-181451220	3	675811502	101.757
AX-416743429	3	675818358	101.758
AX-416806448	3	677405649	101.888
AX-416806449	3	677406202	101.888
AX-416749060	3	679081106	102.023
AX-416749059	3	679081295	102.023
AX-416728471	3	680641001	102.146
AX-416774588	3	680644754	102.146
AX-181485853	3	680646156	102.147
AX-416797306	3	685609578	102.523
AX-181198134	3	685925862	102.547
AX-181445270	3	686743706	102.606
AX-416753313	3	687784203	102.681
AX-416791287	3	688371365	102.723
AX-416792127	3	688555701	102.736
AX-181181144	3	688560421	102.736
AX-416739463	3	689289227	102.788
AX-181182322	3	689961096	102.835
AX-416727378	3	689961215	102.835
AX-416782152	3	690263509	102.855
AX-416729991	3	690264062	102.856
AX-416772657	3	690431794	102.867
AX-181453004	3	690433350	102.867
AX-181451331	3	690435028	102.867
AX-416741671	3	690638885	102.881
AX-181201796	3	690796835	102.892
AX-416807615	3	690801760	102.893
AX-181466815	3	691131426	102.915
AX-416750935	3	691132031	102.915
AX-416766832	3	691665203	102.952
AX-181154772	3	691665893	102.952
AX-416787511	3	691701845	102.954
AX-416775813	3	691702749	102.954
AX-181181926	3	692345523	102.998
AX-416801914	3	692360549	102.999
AX-416801915	3	692366536	102.999
AX-181482783	3	693776943	103.093
AX-416744750	3	693778238	103.093
AX-416739930	3	694546217	103.143
AX-416739929	3	694546518	103.143
AX-416792106	3	694547180	103.143
AX-416796141	3	694810879	103.161
AX-416778908	3	694814514	103.161
AX-416737942	3	694902191	103.167
AX-416727454	3	697083149	103.306
AX-416819816	3	697083559	103.306
AX-416794829	3	697400187	103.326
AX-181460351	3	702289654	103.622
AX-181483908	3	702455893	103.632
AX-181482380	3	702456534	103.632
AX-416816042	3	702456988	103.632
AX-181459437	3	702701172	103.646
AX-416769966	3	702701805	103.646
AX-416722472	3	703303610	103.681
AX-416773979	3	703311674	103.681
AX-181462563	3	703323962	103.682
AX-416793676	3	703890667	103.714
AX-181161728	3	703891833	103.714
AX-181439283	3	703963608	103.719
AX-416825616	3	703963799	103.719
AX-416811660	3	704343626	103.74
AX-416721503	3	704345275	103.74
AX-416751419	3	705642412	103.813
AX-416753541	3	706841026	103.879
AX-416805686	3	706841999	103.879
AX-416805537	3	707810589	103.931
AX-416762502	3	708902040	103.99
AX-416791568	3	708902295	103.99
AX-416729442	3	709064551	103.998
AX-181491912	3	709945026	104.044
AX-181456670	3	709949074	104.044
AX-416787614	3	709979761	104.046
AX-416780835	3	709980367	104.046
AX-416744915	3	710479234	104.072
AX-416765110	3	710481632	104.072
AX-181497778	3	710483459	104.072
AX-416823005	3	710483929	104.072
AX-416736524	3	710978857	104.098
AX-181489270	3	711021456	104.1
AX-416758190	3	711483717	104.123
AX-416783245	3	712062417	104.153
AX-416740627	3	712069972	104.153
AX-416751547	3	713075752	104.203
AX-181483559	3	713076068	104.203
AX-416732245	3	713987522	104.248
AX-181196154	3	714315485	104.264
AX-416788868	3	714315513	104.264
AX-416815418	3	714315894	104.264
AX-416817520	3	715969158	104.343
AX-181187072	3	718216134	104.447
AX-181187074	3	718216515	104.447
AX-181496487	3	724023357	104.7
AX-416814544	3	727886769	104.855
AX-416744674	3	727887717	104.855
AX-416802481	3	728609873	104.883
AX-416750329	3	728612443	104.883
AX-181484258	3	731988113	105.009
AX-181491903	3	773001342	106.112
AX-181169046	3	776601643	106.184
AX-416767572	3	776601736	106.184
AX-416787833	3	778862282	106.228
AX-181486232	3	780210809	106.254
AX-181485068	3	780423498	106.258
AX-181487420	3	780423873	106.258
AX-416811879	3	780945633	106.268
AX-181440680	3	780947809	106.268
AX-416748930	3	782889018	106.305
AX-416771148	3	782890416	106.305
AX-181450439	3	783891356	106.323
AX-181205104	3	783901021	106.324
AX-181205106	3	783901553	106.324
AX-416775844	3	784653310	106.338
AX-416722359	3	784876691	106.342
AX-181486369	3	784878192	106.342
AX-416812239	3	785061574	106.345
AX-416812240	3	785064467	106.345
AX-181470435	3	785310906	106.35
AX-416795330	3	785315224	106.35
AX-416742831	3	785350035	106.351
AX-416742830	3	785351170	106.351
AX-181189713	3	785648322	106.356
AX-416771556	3	786466732	106.372
AX-181484582	3	786474200	106.372
AX-416745950	3	791070742	106.457
AX-416766956	3	791564732	106.466
AX-416731143	3	791565677	106.466
AX-181487327	3	791576474	106.466
AX-416822908	3	792608144	106.485
AX-416821233	3	792830432	106.489
AX-416727087	3	793647522	106.504
AX-416779256	3	793647615	106.504
AX-416816300	3	794582791	106.522
AX-416765784	3	794590873	106.522
AX-181494018	3	797082864	106.568
AX-416750048	3	798883735	106.601
AX-416782184	3	799603339	106.615
AX-416802078	3	802809480	106.675
AX-416802077	3	802809617	106.675
AX-416756240	3	806077191	106.737
AX-416725624	3	808306859	106.78
AX-416749998	3	809505553	106.804
AX-181147677	3	809506208	106.804
AX-416791683	3	810139199	106.816
AX-181486888	3	810144795	106.816
AX-416722703	3	810910796	106.831
AX-416752931	3	810914835	106.831
AX-181497350	3	815480999	106.923
AX-416744617	3	816158769	106.937
AX-416745536	3	816163901	106.937
AX-416809116	3	817265378	106.96
AX-181178336	3	817266302	106.96
AX-181487805	3	817461918	106.964
AX-416787033	3	817473901	106.964
AX-416824251	3	819348588	107.004
AX-416804919	3	819349213	107.004
AX-416806402	3	819631725	107.01
AX-416785480	3	819639620	107.01
AX-416748672	3	819641073	107.01
AX-416793021	3	820682858	107.032
AX-416765278	3	820683518	107.032
AX-416773835	3	820723943	107.033
AX-181496050	3	820726940	107.033
AX-181196290	3	820767348	107.034
AX-416776487	3	820792403	107.035
AX-416752369	3	820793954	107.035
AX-416776603	3	821315318	107.046
AX-416724512	3	841884244	107.542
AX-416792968	3	841955270	107.544
AX-416792969	3	841955351	107.544
AX-416731144	3	841957501	107.544
AX-416783294	3	841957636	107.544
AX-416752379	3	844226530	107.606
AX-416764339	3	845516660	107.642
AX-181484087	3	846427920	107.668
AX-181459716	3	846428559	107.668
AX-416760288	3	847406374	107.696
AX-416732641	3	847769782	107.706
AX-416765427	3	847773038	107.706
AX-181458067	3	847773463	107.706
AX-181161948	3	847806077	107.707
AX-416736180	3	850282178	107.78
AX-416799883	3	850288889	107.78
AX-416752285	3	851943470	107.83
AX-416820794	3	851996834	107.831
AX-181187534	3	851997137	107.831
AX-416795154	3	854269610	107.901
AX-416792491	3	854270581	107.901
AX-181485727	3	854272966	107.901
AX-416758187	3	854681719	107.914
AX-416810367	3	854682041	107.914
AX-181464081	3	855345070	107.935
AX-416751417	3	855345937	107.935
AX-416760146	3	856292114	107.965
AX-416729862	3	857377460	107.999
AX-181150522	3	857959970	108.018
AX-416766605	3	857973733	108.019
AX-416791170	3	858672969	108.041
AX-416815067	3	858804230	108.046
AX-416777436	3	861056046	108.12
AX-416760725	3	861065301	108.121
AX-181169546	3	861071066	108.121
AX-181482990	3	861911104	108.149
AX-181458734	3	861911161	108.149
AX-416972685	3	861911212	108.149
AX-181193231	3	865133980	108.26
AX-416783299	3	865136837	108.26
AX-416725192	3	866330975	108.302
AX-416734926	3	866343888	108.302
AX-181175303	3	867991298	108.361
AX-416722655	3	868413930	108.376
AX-181490270	3	869696663	108.423
AX-181482863	3	869696995	108.423
AX-416795272	3	869716502	108.424
AX-416771924	3	869716708	108.424
AX-416734680	3	869725310	108.424
AX-181461457	3	869775258	108.426
AX-416813381	3	869776008	108.426
AX-416823527	3	869839933	108.428
AX-181174132	3	871766454	108.499
AX-416739406	3	871805815	108.501
AX-416804221	3	871806564	108.501
AX-416804222	3	871807637	108.501
AX-181442038	3	872116271	108.512
AX-181452919	3	872608679	108.531
AX-416724064	3	872610587	108.531
AX-416820859	3	874148739	108.589
AX-416774612	3	875348314	108.635
AX-416793268	3	875369277	108.636
AX-416793267	3	875371181	108.636
AX-181162938	3	875900213	108.656
AX-181162937	3	875900297	108.656
AX-416727198	3	876853286	108.693
AX-181164274	3	876854040	108.694
AX-181482635	3	879799146	108.81
AX-416791759	3	879841520	108.812
AX-416817033	3	879841882	108.812
AX-416821863	3	880861333	108.853
AX-416725437	3	880861911	108.853
AX-181183224	3	881576519	108.882
AX-416745057	3	882468016	108.918
AX-181182991	3	882468076	108.918
AX-181168098	3	883436895	108.958
AX-416721992	3	884023083	108.982
AX-416749620	3	884026918	108.982
AX-416796915	3	885248780	109.033
AX-416744753	3	885249569	109.033
AX-416744752	3	885250458	109.033
AX-416745525	3	885494984	109.043
AX-181442758	3	885516449	109.044
AX-416774551	3	886484401	109.084
AX-416727497	3	887864297	109.143
AX-416764642	3	887864497	109.143
AX-416780541	3	888146220	109.155
AX-416806614	3	888149825	109.155
AX-181173418	3	889130723	109.197
AX-416759713	3	889130818	109.197
AX-416746194	3	889137887	109.197
AX-416734120	3	889559309	109.215
AX-416730796	3	890865848	109.272
AX-181485660	3	892144206	109.327
AX-416739126	3	892144803	109.327
AX-181493006	3	893663499	109.394
AX-416722951	3	893663688	109.394
AX-416746334	3	896508508	109.52
AX-416723278	3	898478258	109.609
AX-416781309	3	899609035	109.66
AX-416731252	3	899617465	109.661
AX-181447764	3	899618487	109.661
AX-181482453	3	899618724	109.661
AX-181184362	3	900069452	109.681
AX-416726330	3	900618826	109.706
AX-416809285	3	906006629	109.956
AX-416809288	3	906007479	109.956
AX-416796038	3	906007722	109.956
AX-416747983	3	906763057	109.992
AX-416753567	3	906763396	109.992
AX-416765528	3	906764263	109.992
AX-416814913	3	907366254	110.02
AX-181152525	3	907367058	110.02
AX-416748442	3	907367323	110.02
AX-181458103	3	908381121	110.068
AX-416814709	3	908381922	110.068
AX-181468548	3	909880854	110.139
AX-181466982	3	909881433	110.139
AX-416757072	3	910410587	110.165
AX-416809245	3	910414800	110.165
AX-181484593	3	911684273	110.225
AX-181173990	3	912528921	110.266
AX-416790099	3	912531265	110.266
AX-416814032	3	913967806	110.335
AX-181500925	3	913969317	110.336
AX-416814031	3	913969582	110.336
AX-181497216	3	914666238	110.369
AX-181446416	3	914666474	110.369
AX-416800072	3	919056863	110.584
AX-416736835	3	920682274	110.664
AX-416736834	3	920682815	110.664
AX-181467682	3	920772051	110.669
AX-416734232	3	920773895	110.669
AX-416785607	3	921591705	110.709
AX-416785608	3	921592558	110.709
AX-416742187	3	922685864	110.764
AX-416742186	3	922686313	110.764
AX-181166050	3	924061688	110.832
AX-416743923	3	926187465	110.939
AX-181451323	3	926284951	110.944
AX-181490191	3	926285080	110.944
AX-416761945	3	926289624	110.944
AX-416797416	3	927106054	110.985
AX-416740645	3	927765987	111.019
AX-181472550	3	928700032	111.066
AX-181500926	3	930340165	111.15
AX-416730815	3	930341992	111.15
AX-181474153	3	930747181	111.171
AX-181486558	3	930747550	111.171
AX-181153004	3	930846879	111.176
AX-416750022	3	931757145	111.222
AX-181439332	3	931851947	111.227
AX-416770748	3	931853078	111.227
AX-181196232	3	932431412	111.257
AX-416759841	3	932432702	111.257
AX-416728791	3	932436257	111.257
AX-181490822	3	933001979	111.286
AX-181469598	3	933002429	111.286
AX-416726722	3	933003994	111.286
AX-416771403	3	933006034	111.286
AX-416739995	3	933009049	111.287
AX-416739996	3	933010537	111.287
AX-181472503	3	933343587	111.304
AX-181500528	3	934528817	111.365
AX-416735517	3	934531035	111.365
AX-181192059	3	934533950	111.365
AX-181148021	3	934619470	111.37
AX-416808522	3	936216130	111.452
AX-416793808	3	936228237	111.453
AX-416786338	3	936228450	111.453
AX-416731278	3	936592884	111.472
AX-416729451	3	936619575	111.473
AX-416781615	3	936620044	111.474
AX-181159894	3	937791901	111.535
AX-181159898	3	937802951	111.535
AX-416816079	3	938897956	111.593
AX-181443765	3	938898731	111.593
AX-181487737	3	938898815	111.593
AX-416792858	3	939606893	111.63
AX-416740685	3	939607109	111.63
AX-416775279	3	939737190	111.637
AX-416789889	3	939743681	111.637
AX-416751376	3	939805136	111.64
AX-181487122	3	939806778	111.64
AX-416825973	3	939806904	111.64
AX-181441496	3	941159343	111.712
AX-416724228	3	941159763	111.712
AX-181484773	3	942067393	111.76
AX-416732269	3	942069815	111.76
AX-416821482	3	942288957	111.772
AX-181157527	3	944326545	111.881
AX-181481179	3	944701483	111.901
AX-181451332	3	944702666	111.901
AX-416723909	3	945757598	111.958
AX-416798650	3	945823105	111.961
AX-181446610	3	945830690	111.962
AX-416762714	3	946149831	111.979
AX-416732561	3	946150248	111.979
AX-416732145	3	950276672	112.204
AX-181185864	3	950459692	112.214
AX-181494762	3	951001922	112.244
AX-416764911	3	951580099	112.276
AX-416764934	3	951580949	112.277
AX-416812355	3	951788563	112.288
AX-181199186	3	953630560	112.391
AX-416816280	3	953631362	112.391
AX-181457632	3	954637060	112.447
AX-181448988	3	954637739	112.447
AX-416731153	3	957869532	112.631
AX-416765267	3	957870150	112.631
AX-416785257	3	957933381	112.635
AX-416792625	3	958499766	112.667
AX-416727544	3	961763710	112.857
AX-416722542	3	961763855	112.857
AX-181486923	3	963474391	112.958
AX-181148339	3	963474611	112.958
AX-416739109	3	963598337	112.965
AX-181468219	3	963599687	112.965
AX-416777030	3	965808545	113.097
AX-181181239	3	965971854	113.107
AX-181451226	3	966832727	113.159
AX-416751705	3	969813727	113.341
AX-416748300	3	972087620	113.482
AX-416770174	3	972797479	113.526
AX-181458494	3	973394735	113.564
AX-181484814	3	973894213	113.595
AX-416770218	3	973894447	113.595
AX-416755939	3	973915255	113.596
AX-416789135	3	976723576	113.776
AX-181460125	3	978346540	113.881
AX-181440758	3	978346581	113.881
AX-416800080	3	979850940	113.979
AX-181205742	3	979851767	113.979
AX-181200843	3	980236352	114.005
AX-416782128	3	980236427	114.005
AX-181200844	3	980236913	114.005
AX-416821226	3	981306450	114.075
AX-181195636	3	981307994	114.075
AX-181152639	3	981310614	114.076
AX-181152640	3	981311051	114.076
AX-416798967	3	981473421	114.086
AX-416723469	3	987054761	114.464
AX-181148100	3	987054963	114.464
AX-416733971	3	988314241	114.552
AX-181472003	3	988317150	114.552
AX-416811320	3	990059554	114.674
AX-416755571	3	990071128	114.675
AX-181454730	3	991083735	114.746
AX-416722862	3	991085768	114.746
AX-416800716	3	991131508	114.75
AX-181499972	3	991641767	114.786
AX-181148701	3	991642310	114.786
AX-416743823	3	991705132	114.79
AX-181492133	3	991717090	114.791
AX-416754306	3	991717371	114.791
AX-416762038	3	993226572	114.899
AX-416780841	3	998314666	115.271
AX-181172810	3	1000736762	115.453
AX-181172788	3	1000740077	115.453
AX-416789915	3	1004519491	115.742
AX-416789912	3	1004519836	115.742
AX-416789913	3	1004520015	115.742
AX-416737736	3	1004520586	115.743
AX-181156837	3	1006122840	115.867
AX-416816501	3	1006123501	115.867
AX-416972750	3	1009296853	116.118
AX-416972710	3	1009296920	116.118
AX-416972711	3	1009297061	116.118
AX-416734771	3	1009298138	116.118
AX-416801653	3	1009882442	116.165
AX-416749511	3	1009882573	116.165
AX-416759661	3	1012848106	116.405
AX-181450167	3	1014261724	116.521
AX-416722190	3	1014289939	116.523
AX-416750167	3	1015757106	116.645
AX-416813331	3	1016242143	116.685
AX-416780600	3	1016242985	116.685
AX-181471982	3	1017120708	116.759
AX-416776658	3	1017369421	116.78
AX-416823899	3	1017370212	116.78
AX-416781531	3	1017910123	116.825
AX-416751955	3	1017916830	116.826
AX-416751956	3	1017917800	116.826
AX-416803582	3	1020242585	117.023
AX-416751434	3	1020242686	117.023
AX-181164695	3	1020244489	117.023
AX-416732687	3	1021272608	117.112
AX-416764821	3	1022441649	117.213
AX-181193604	3	1024486422	117.391
AX-416801713	3	1025416745	117.473
AX-416762050	3	1027633880	117.67
AX-416762051	3	1027634811	117.67
AX-416752542	3	1028604896	117.757
AX-181492281	3	1028613265	117.758
AX-416802050	3	1028613730	117.758
AX-416754989	3	1028614652	117.758
AX-181500315	3	1029784333	117.864
AX-181500794	3	1029784570	117.864
AX-416809574	3	1030356659	117.916
AX-416737840	3	1030825534	117.959
AX-181459127	3	1030825555	117.959
AX-181487249	3	1030825828	117.959
AX-416813714	3	1031953596	118.062
AX-181481961	3	1033630269	118.217
AX-181179024	3	1033630533	118.217
AX-416730490	3	1033631419	118.217
AX-416820308	3	1033635226	118.217
AX-416754597	3	1033635443	118.217
AX-181490990	3	1033865370	118.238
AX-181488152	3	1033866817	118.239
AX-416786566	3	1036861486	118.519
AX-181169957	3	1037052588	118.537
AX-416776980	3	1037071911	118.539
AX-416751636	3	1039291274	118.751
AX-416803785	3	1039291541	118.751
AX-416801263	3	1039299586	118.751
AX-416745843	3	1039301464	118.752
AX-416805088	3	1040066648	118.825
AX-181468829	3	1040344348	118.852
AX-181449230	3	1040925709	118.908
AX-416729723	3	1040926851	118.908
AX-416781276	3	1041151377	118.93
AX-181203696	3	1041977345	119.01
AX-416801170	3	1041978112	119.01
AX-181195713	3	1045937882	119.4
AX-416760822	3	1046574039	119.463
AX-181482130	3	1046578196	119.464
AX-181466435	3	1046979123	119.504
AX-181491175	3	1046981179	119.504
AX-416733582	3	1047051325	119.511
AX-181500540	3	1049024775	119.709
AX-181171701	3	1049039061	119.711
AX-181171696	3	1049039810	119.711
AX-416774772	3	1049649000	119.773
AX-181491328	3	1049649448	119.773
AX-181471058	3	1052391395	120.053
AX-416790522	3	1053795714	120.198
AX-416790521	3	1053796467	120.198
AX-416762380	3	1054016634	120.221
AX-416765102	3	1057465937	120.582
AX-416806218	3	1058015411	120.64
AX-181471718	3	1058024919	120.641
AX-181460523	3	1058025185	120.641
AX-416807969	3	1059070238	120.752
AX-416759771	3	1060372617	120.892
AX-416811967	3	1060375491	120.892
AX-181149973	3	1061773447	121.042
AX-416757616	3	1062849675	121.159
AX-416822310	3	1063310986	121.209
AX-181193312	3	1063819681	121.264
AX-181193309	3	1063820074	121.264
AX-416731433	3	1063824134	121.265
AX-416782036	3	1065111004	121.406
AX-416729872	3	1065111591	121.406
AX-416801593	3	1065251044	121.421
AX-181472718	3	1066050542	121.509
AX-416801788	3	1066097983	121.514
AX-416773520	3	1066098822	121.514
AX-416728179	3	1069698094	121.914
AX-416817471	3	1069731304	121.918
AX-416768218	3	1069733662	121.918
AX-416788774	3	1070934049	122.053
AX-181471628	3	1071827741	122.154
AX-416743133	3	1071827942	122.154
AX-181485771	3	1073354347	122.328
AX-416815836	3	1073488358	122.343
AX-416749031	3	1073489655	122.343
AX-181487453	3	1073997908	122.401
AX-181482939	3	1074005302	122.402
AX-416813745	3	1075519474	122.576
AX-181190584	3	1077281963	122.779
AX-416722924	3	1077282059	122.779
AX-181190593	3	1077282782	122.779
AX-416770320	3	1080246547	123.125
AX-416734285	3	1084059306	123.575
AX-416803125	3	1085056436	123.694
AX-181438349	3	1085090345	123.698
AX-416772667	3	1085090856	123.698
AX-181494593	3	1085091537	123.698
AX-416802678	3	1085094412	123.699
AX-416770735	3	1085167074	123.707
AX-181486966	3	1085360015	123.73
AX-181450214	3	1085360795	123.73
AX-181169447	3	1087068064	123.935
AX-416824327	3	1087118506	123.941
AX-181495308	3	1087120225	123.942
AX-416770555	3	1087218824	123.953
AX-181189095	3	1087973938	124.045
AX-181484687	3	1088359141	124.091
AX-416753755	3	1088390684	124.095
AX-416753756	3	1088392089	124.095
AX-181155037	3	1089856250	124.273
AX-416784880	3	1089865481	124.274
AX-181489389	3	1089868760	124.274
AX-416796767	3	1091180938	124.434
AX-416803335	3	1091428732	124.464
AX-416755329	3	1091514960	124.475
AX-416726046	3	1092354209	124.578
AX-416789220	3	1092356245	124.578
AX-181449480	3	1096139920	125.045
AX-416751104	3	1096140940	125.045
AX-181484148	3	1098182097	125.299
AX-416723040	3	1098182314	125.299
AX-181441632	3	1098182397	125.299
AX-416814301	3	1098187579	125.3
AX-416740954	3	1098882653	125.387
AX-416736670	3	1099363087	125.447
AX-416797381	3	1099365129	125.447
AX-416744329	3	1100565368	125.598
AX-181204340	3	1100681291	125.613
AX-416763470	3	1101521180	125.719
AX-416763051	3	1101599958	125.729
AX-416758240	3	1101995217	125.778
AX-416776224	3	1102032061	125.783
AX-416745735	3	1102036735	125.784
AX-416780734	3	1103164840	125.927
AX-416745216	3	1103165472	125.927
AX-416797385	3	1103166197	125.927
AX-416746157	3	1103168839	125.927
AX-416798331	3	1103168849	125.927
AX-416728044	3	1103169641	125.927
AX-416728043	3	1103171592	125.928
AX-416729552	3	1103788243	126.006
AX-416738322	3	1103796660	126.007
AX-416727301	3	1104065249	126.041
AX-416794545	3	1105767459	126.258
AX-181175818	3	1105869930	126.271
AX-416796123	3	1106005172	126.289
AX-181471198	3	1106009546	126.289
AX-416796830	3	1106794063	126.39
AX-416796829	3	1106794313	126.39
AX-416824010	3	1109688239	126.762
AX-181447040	3	1109689140	126.762
AX-181469185	3	1110826711	126.91
AX-416721892	3	1111708224	127.024
AX-416741421	3	1117084315	127.728
AX-181462893	3	1117682440	127.807
AX-416731484	3	1117687160	127.808
AX-416783632	3	1117688334	127.808
AX-416807212	3	1117708947	127.811
AX-416807213	3	1117711967	127.811
AX-416778183	3	1118332195	127.893
AX-416726017	3	1118332881	127.893
AX-416774813	3	1119237300	128.013
AX-416754301	3	1120952886	128.241
AX-181193571	3	1120960564	128.242
AX-181193563	3	1120961899	128.242
AX-181171364	3	1121791569	128.353
AX-416767662	3	1121795508	128.354
AX-181487048	3	1122294570	128.42
AX-416729734	3	1122295142	128.42
AX-416774419	3	1122307412	128.422
AX-181493346	3	1122308045	128.422
AX-181481377	3	1122332295	128.425
AX-181481877	3	1122333514	128.426
AX-416752874	3	1124368056	128.698
AX-181472875	3	1124369634	128.699
AX-416776934	3	1124618049	128.732
AX-416737162	3	1124652395	128.737
AX-181486587	3	1124654375	128.737
AX-181171286	3	1124956545	128.778
AX-181490914	3	1127276040	129.091
AX-181472434	3	1127276716	129.091
AX-416740584	3	1127280785	129.091
AX-181495559	3	1127304137	129.095
AX-416723109	3	1127306106	129.095
AX-416771497	3	1127543618	129.127
AX-416815964	3	1128360138	129.238
AX-181157719	3	1131806741	129.708
AX-416755850	3	1131835675	129.712
AX-416808004	3	1131835846	129.712
AX-416765559	3	1131836047	129.712
AX-416756512	3	1133458444	129.934
AX-181500444	3	1133458756	129.934
AX-181483804	3	1134146064	130.029
AX-416754637	3	1135247242	130.181
AX-181495873	3	1135247602	130.181
AX-416789938	3	1136216459	130.315
AX-416737764	3	1136217247	130.315
AX-181473481	3	1136886500	130.407
AX-416804054	3	1137932628	130.552
AX-181171214	3	1139813531	130.814
AX-181171215	3	1139814229	130.814
AX-416744933	3	1140401114	130.896
AX-181174030	3	1142857961	131.24
AX-416772404	3	1146102542	131.697
AX-181468777	3	1146103671	131.697
AX-181445242	3	1146103705	131.697
AX-181500928	3	1146260445	131.719
AX-416725145	3	1146260671	131.719
AX-181155494	3	1150013950	132.251
AX-181155491	3	1150017180	132.252
AX-181485403	3	1150448258	132.313
AX-416721717	3	1151308129	132.436
AX-181157035	3	1154430514	132.882
AX-181157038	3	1154430754	132.882
AX-416760029	3	1158408880	133.455
AX-416771522	3	1159470268	133.608
AX-181499371	3	1160104828	133.7
AX-181482486	3	1161541278	133.908
AX-181500041	3	1161542250	133.908
AX-181160573	3	1162082388	133.986
AX-416778682	3	1162083177	133.987
AX-416783035	3	1162773983	134.087
AX-416735166	3	1163915492	134.253
AX-181188845	3	1163915773	134.253
AX-181481491	3	1164518892	134.341
AX-416816369	3	1164519017	134.341
AX-416781607	3	1166330107	134.605
AX-181459398	3	1166332462	134.605
AX-416728445	3	1166340229	134.606
AX-416780618	3	1166341096	134.606
AX-181206016	3	1166730222	134.663
AX-416721624	3	1167522473	134.779
AX-416779696	3	1167525120	134.779
AX-416738162	3	1167525256	134.779
AX-416760286	3	1168208661	134.879
AX-416759597	3	1168428322	134.911
AX-416745692	3	1168428635	134.911
AX-416743248	3	1168428968	134.911
AX-416803268	3	1169475050	135.065
AX-416819578	3	1171358641	135.341
AX-416722086	3	1171620757	135.379
AX-416731170	3	1171645131	135.383
AX-416783317	3	1171648254	135.383
AX-181487535	3	1172781846	135.55
AX-181453796	3	1172782128	135.55
AX-181485761	3	1174107057	135.745
AX-416800247	3	1174107444	135.745
AX-416822701	3	1176254977	136.061
AX-181494555	3	1176257325	136.061
AX-181156079	3	1178276992	136.359
AX-416722676	3	1179064075	136.475
AX-416752301	3	1179064207	136.475
AX-416761169	3	1179313420	136.512
AX-181482153	3	1179313670	136.512
AX-416735104	3	1179322791	136.513
AX-416799080	3	1179326456	136.514
AX-416775842	3	1179458417	136.533
AX-181195696	3	1179459509	136.534
AX-416793646	3	1179904258	136.599
AX-181203568	3	1180006297	136.614
AX-416800131	3	1180006534	136.614
AX-181491811	3	1180501943	136.688
AX-416751888	3	1180502145	136.688
AX-181176876	3	1180800594	136.732
AX-181190448	3	1181169930	136.786
AX-416814813	3	1181170406	136.786
AX-416759872	3	1181171525	136.787
AX-416749025	3	1181944463	136.901
AX-416801181	3	1181944572	136.901
AX-416801178	3	1181945194	136.901
AX-416749024	3	1181945261	136.901
AX-416794036	3	1181946025	136.901
AX-416773017	3	1182920392	137.045
AX-416793790	3	1184088297	137.218
AX-181485935	3	1184093134	137.219
AX-416799157	3	1184392743	137.263
AX-416816498	3	1185642130	137.448
AX-416816053	3	1186331831	137.55
AX-181445166	3	1186334405	137.551
AX-181166748	3	1186690687	137.603
AX-181198746	3	1186693957	137.604
AX-416777862	3	1186695976	137.604
AX-416786528	3	1189192508	137.974
AX-416741518	3	1189198988	137.975
AX-181485442	3	1189199065	137.975
AX-416821252	3	1189744309	138.056
AX-416754380	3	1190579957	138.18
AX-416810152	3	1190689243	138.196
AX-181156474	3	1190692875	138.197
AX-416796357	3	1191454780	138.31
AX-416744190	3	1191456393	138.31
AX-416796360	3	1191768085	138.356
AX-416807387	3	1193487060	138.611
AX-416762329	3	1194154182	138.71
AX-416742694	3	1194160826	138.711
AX-416742695	3	1194162841	138.711
AX-416799895	3	1200855599	139.703
AX-416747742	3	1200855618	139.703
AX-416758411	3	1200941568	139.716
AX-416810588	3	1200942303	139.716
AX-181159473	3	1201369662	139.779
AX-416808891	3	1201928444	139.862
AX-416756726	3	1201929473	139.862
AX-181154246	3	1202188613	139.901
AX-181482752	3	1206217159	140.497
AX-416739039	3	1206281688	140.506
AX-416817187	3	1206282426	140.506
AX-181483172	3	1208040053	140.766
AX-416824695	3	1209432153	140.972
AX-416745204	3	1209433246	140.972
AX-416811191	3	1209448910	140.974
AX-416811192	3	1209449048	140.974
AX-416799638	3	1210876587	141.185
AX-416747486	3	1210877228	141.185
AX-416740638	3	1211214013	141.235
AX-416799432	3	1212821085	141.471
AX-416806107	3	1213493434	141.57
AX-416806106	3	1213495454	141.571
AX-416806289	3	1213511759	141.573
AX-416739912	3	1214965633	141.787
AX-416792090	3	1214991504	141.791
AX-416789683	3	1215653776	141.888
AX-181443584	3	1217477957	142.156
AX-416785945	3	1217478349	142.156
AX-416792768	3	1217494490	142.158
AX-416765060	3	1217528744	142.163
AX-416789078	3	1218261126	142.271
AX-181486183	3	1218262730	142.271
AX-416764090	3	1218263789	142.271
AX-181444016	3	1225216477	143.288
AX-416775187	3	1225216725	143.288
AX-181150567	3	1226134332	143.421
AX-416818775	3	1226136374	143.421
AX-416745530	3	1227340719	143.597
AX-181203417	3	1229000110	143.837
AX-181203418	3	1229009910	143.839
AX-416784223	3	1229868479	143.963
AX-416815923	3	1230492058	144.054
AX-181205429	3	1231855991	144.251
AX-416729937	3	1231856443	144.251
AX-416795090	3	1233056921	144.424
AX-416795089	3	1233057609	144.424
AX-416795862	3	1233743627	144.523
AX-416826104	3	1234614580	144.649
AX-416780276	3	1234615056	144.649
AX-416733370	3	1235276978	144.744
AX-181180226	3	1235277200	144.744
AX-416820378	3	1235277502	144.744
AX-416765679	3	1235745137	144.811
AX-181482230	3	1235989553	144.846
AX-416776184	3	1235990888	144.846
AX-416770242	3	1237148334	145.013
AX-416723008	3	1237149082	145.013
AX-416731097	3	1237162370	145.015
AX-416731098	3	1237162641	145.015
AX-416757158	3	1237172477	145.016
AX-416815473	3	1237691780	145.091
AX-416801302	3	1238609592	145.222
AX-416749153	3	1238611637	145.222
AX-181162124	3	1238990209	145.276
AX-416780930	3	1240979272	145.561
AX-181441733	3	1241539469	145.64
AX-181493011	3	1241539838	145.64
AX-416793757	3	1241760332	145.672
AX-416741589	3	1241763985	145.672
AX-416731079	3	1246308205	146.317
AX-416807344	3	1247970868	146.552
AX-181471316	3	1248707421	146.656
AX-416765250	3	1248707531	146.656
AX-416824195	3	1248707647	146.656
AX-416809826	3	1248724335	146.658
AX-416802995	3	1249588887	146.78
AX-181471490	3	1251249388	147.013
AX-416750768	3	1251454724	147.042
AX-181452806	3	1251457352	147.042
AX-416723057	3	1251457629	147.042
AX-416734992	3	1252363009	147.169
AX-181466704	3	1254930101	147.527
AX-416816286	3	1256476462	147.742
AX-416725824	3	1256576305	147.756
AX-416724138	3	1256589675	147.758
AX-416814675	3	1261616930	148.452
AX-416761399	3	1263704486	148.738
AX-416813627	3	1263704801	148.738
AX-181486271	3	1265203386	148.943
AX-416800376	3	1265204301	148.943
AX-181154238	3	1265322882	148.959
AX-416784537	3	1265325017	148.96
AX-416723322	3	1266476553	149.117
AX-181452895	3	1266478730	149.117
AX-181151290	3	1269145607	149.479
AX-416800141	3	1270233062	149.626
AX-416737418	3	1270234029	149.626
AX-416783716	3	1270239345	149.626
AX-416803224	3	1271278964	149.767
AX-181173670	3	1271279006	149.767
AX-416775487	3	1271279063	149.767
AX-416742736	3	1271324326	149.773
AX-181158582	3	1271458371	149.791
AX-416803906	3	1271458806	149.791
AX-416796272	3	1271543428	149.802
AX-181191808	3	1271544658	149.802
AX-181159089	3	1272354721	149.911
AX-416797390	3	1272873215	149.981
AX-181491249	3	1272937370	149.989
AX-416722274	3	1274931463	150.256
AX-181486315	3	1274933542	150.257
AX-416752387	3	1275152586	150.286
AX-416774718	3	1275157209	150.286
AX-181179461	3	1277273107	150.568
AX-181179457	3	1277275073	150.568
AX-416819187	3	1277855866	150.646
AX-181157803	3	1277862136	150.646
AX-416751579	3	1278633710	150.749
AX-181198200	3	1278635030	150.749
AX-416794265	3	1278635724	150.749
AX-416794264	3	1278636227	150.749
AX-416761962	3	1278642657	150.75
AX-181486176	3	1278644420	150.75
AX-416729874	3	1278644928	150.75
AX-181488030	3	1278675449	150.754
AX-416724536	3	1278676153	150.754
AX-416790652	3	1278704957	150.758
AX-416763300	3	1278705213	150.758
AX-416790653	3	1278707934	150.759
AX-181441762	3	1278867932	150.78
AX-181485048	3	1278869961	150.78
AX-416771104	3	1278878110	150.781
AX-416798811	3	1278881470	150.782
AX-416784115	3	1280241737	150.961
AX-416725067	3	1280279788	150.966
AX-416825649	3	1280386044	150.98
AX-416752338	3	1280386167	150.98
AX-416763744	3	1281088495	151.073
AX-416730283	3	1281088555	151.073
AX-416782443	3	1281089042	151.073
AX-416764038	3	1281122440	151.077
AX-416808180	3	1282557474	151.266
AX-181483362	3	1282557833	151.266
AX-416762428	3	1284552852	151.528
AX-181453750	3	1284560338	151.529
AX-416811703	3	1284844938	151.566
AX-416759516	3	1284864144	151.568
AX-416776160	3	1285748967	151.684
AX-416765812	3	1285750355	151.684
AX-181189357	3	1286984499	151.845
AX-416812512	3	1287316293	151.888
AX-416808147	3	1287318091	151.888
AX-181500931	3	1287501035	151.912
AX-416722976	3	1287501395	151.912
AX-416778982	3	1288898110	152.093
AX-181491513	3	1289489655	152.17
AX-181443628	3	1289489829	152.17
AX-416807269	3	1289676929	152.194
AX-416752319	3	1290162594	152.257
AX-416804475	3	1290163689	152.257
AX-181489516	3	1291669661	152.452
AX-416772217	3	1294642408	152.834
AX-416723832	3	1296935448	153.128
AX-181176608	3	1296947151	153.129
AX-416789610	3	1297771414	153.234
AX-416789609	3	1297772678	153.234
AX-181441200	3	1298368071	153.31
AX-181487392	3	1298383447	153.312
AX-416770384	3	1298541486	153.333
AX-416754723	3	1299317167	153.431
AX-416776999	3	1300823067	153.623
AX-416764128	3	1300823733	153.623
AX-181147627	3	1300908403	153.634
AX-416820874	3	1300909063	153.634
AX-181190346	3	1300911147	153.634
AX-416722517	3	1300911253	153.634
AX-416763125	3	1301901139	153.76
AX-416722872	3	1302574561	153.845
AX-181159341	3	1302607313	153.849
AX-416765033	3	1302608453	153.85
AX-416799647	3	1303675766	153.985
AX-416750549	3	1303677575	153.985
AX-181181898	3	1303683441	153.986
AX-416757359	3	1304864014	154.135
AX-416814437	3	1305101749	154.165
AX-181470214	3	1306005657	154.279
AX-181452053	3	1306007551	154.28
AX-181171291	3	1306146545	154.297
AX-416739899	3	1306154653	154.298
AX-416750033	3	1306204590	154.304
AX-416747065	3	1307387025	154.454
AX-416777020	3	1308109059	154.545
AX-416821938	3	1309261531	154.69
AX-181496539	3	1309261645	154.69
AX-416817589	3	1309262368	154.69
AX-416744526	3	1309313312	154.696
AX-416740589	3	1309318067	154.697
AX-416743519	3	1309477936	154.717
AX-416823539	3	1309922552	154.773
AX-416771484	3	1310550911	154.852
AX-181484782	3	1310552076	154.852
AX-181181678	3	1310625078	154.862
AX-416745289	3	1311845306	155.015
AX-181201568	3	1311853431	155.016
AX-416736197	3	1314213294	155.312
AX-416722292	3	1314723725	155.376
AX-416743692	3	1314728258	155.377
AX-181186801	3	1315568514	155.482
AX-416795194	3	1316119449	155.552
AX-181445068	3	1316120861	155.552
AX-416791820	3	1316122524	155.552
AX-416724121	3	1317194455	155.686
AX-181180884	3	1317194557	155.686
AX-416814304	3	1318333721	155.829
AX-416775327	3	1318334475	155.829
AX-416810637	3	1319534333	155.98
AX-181491421	3	1320267810	156.072
AX-416816157	3	1321203014	156.189
AX-416825598	3	1321209871	156.19
AX-416789004	3	1322354090	156.333
AX-416743751	3	1323410172	156.466
AX-416795929	3	1323416890	156.466
AX-416749770	3	1323927225	156.53
AX-181192020	3	1323936756	156.532
AX-416805474	3	1324558224	156.61
AX-416808830	3	1324560397	156.61
AX-181178866	3	1325184038	156.688
AX-416815050	3	1325184197	156.688
AX-416737398	3	1325530010	156.731
AX-181459184	3	1325530803	156.732
AX-416735578	3	1325537698	156.732
AX-181188273	3	1326357329	156.835
AX-416794282	3	1327252358	156.948
AX-416794281	3	1327252605	156.948
AX-416790801	3	1327432949	156.97
AX-181472961	3	1328210288	157.068
AX-181171938	3	1330617576	157.371
AX-416797288	3	1331729664	157.511
AX-181182445	3	1331896626	157.532
AX-416798316	3	1332616313	157.622
AX-416815013	3	1332618310	157.623
AX-416740662	3	1332746416	157.639
AX-416728927	3	1333308074	157.71
AX-181484953	3	1333372156	157.718
AX-416765750	3	1333374388	157.718
AX-416800146	3	1333374885	157.718
AX-416747993	3	1333381436	157.719
AX-416723032	3	1335244106	157.954
AX-416767505	3	1335682135	158.009
AX-416796109	3	1335683865	158.01
AX-181198350	3	1336826023	158.154
AX-416807508	3	1338673494	158.388
AX-416750046	3	1338697719	158.391
AX-416740238	3	1338727183	158.395
AX-416740237	3	1338728208	158.395
AX-416752721	3	1341205795	158.71
AX-181154039	3	1341209998	158.71
AX-416735630	3	1342460456	158.87
AX-416802735	3	1343325113	158.98
AX-416806718	3	1343327124	158.98
AX-416725770	3	1343770891	159.037
AX-181448716	3	1344142796	159.084
AX-416773216	3	1345966139	159.318
AX-416757141	3	1346272901	159.357
AX-181489244	3	1346316387	159.362
AX-181442037	3	1346317818	159.363
AX-416736177	3	1347750068	159.546
AX-416724033	3	1349122658	159.723
AX-181147653	3	1349847839	159.816
AX-416796504	3	1349850335	159.817
AX-416765504	3	1349850919	159.817
AX-181447185	3	1350788671	159.938
AX-416764599	3	1350788705	159.938
AX-416768743	3	1351023658	159.968
AX-416781896	3	1351024468	159.968
AX-416727102	3	1351027459	159.969
AX-416727101	3	1351028920	159.969
AX-416759807	3	1351201117	159.991
AX-416733910	3	1351215728	159.993
AX-416825371	3	1351895048	160.081
AX-181450369	3	1351895203	160.081
AX-416819530	3	1351899498	160.082
AX-416750489	3	1351929996	160.085
AX-181486333	3	1353433737	160.28
AX-416815295	3	1353434765	160.281
AX-416724791	3	1353435263	160.281
AX-181438852	3	1353435716	160.281
AX-181483754	3	1353484640	160.287
AX-416789916	3	1353518298	160.291
AX-181453428	3	1354209076	160.381
AX-416765951	3	1354209429	160.381
AX-416773972	3	1354265323	160.388
AX-416724968	3	1354506740	160.42
AX-416724967	3	1354508302	160.42
AX-181498005	3	1356115787	160.63
AX-416797418	3	1356429537	160.671
AX-416745250	3	1356439602	160.672
AX-416733562	3	1357371808	160.794
AX-181472143	3	1357373251	160.794
AX-181484662	3	1357410669	160.799
AX-416821680	3	1357736255	160.841
AX-181203999	3	1357736696	160.842
AX-416759972	3	1358958593	161.002
AX-181469746	3	1361206075	161.298
AX-416821829	3	1361225537	161.301
AX-416798356	3	1361228387	161.301
AX-181149329	3	1362069976	161.412
AX-416787025	3	1362096981	161.416
AX-416730607	3	1364961418	161.796
AX-416735943	3	1365735385	161.9
AX-181459654	3	1365745590	161.901
AX-416751386	3	1366527126	162.005
AX-416738383	3	1366949620	162.062
AX-416722825	3	1369347907	162.384
AX-416822826	3	1371263935	162.644
AX-416726799	3	1371275428	162.645
AX-416785632	3	1372687773	162.837
AX-181449960	3	1374575289	163.095
AX-416729342	3	1374575470	163.095
AX-181483630	3	1375633239	163.24
AX-181500572	3	1375633964	163.24
AX-181500601	3	1375666667	163.244
AX-416758707	3	1375668080	163.244
AX-416810059	3	1375690585	163.247
AX-181447732	3	1375690650	163.247
AX-416729454	3	1375693396	163.248
AX-416742753	3	1376004843	163.291
AX-416742754	3	1376005623	163.291
AX-181486677	3	1376242197	163.323
AX-416786302	3	1376600279	163.372
AX-416757581	3	1377428957	163.487
AX-416804519	3	1377430202	163.487
AX-416764480	3	1377431620	163.487
AX-416773258	3	1379124105	163.721
AX-181206048	3	1379207607	163.733
AX-416815237	3	1379207920	163.733
AX-416728547	3	1379207928	163.733
AX-416758364	3	1379909161	163.83
AX-416758365	3	1379910754	163.83
AX-416737685	3	1380818604	163.957
AX-416762518	3	1380818827	163.957
AX-416769945	3	1381129116	164
AX-181496001	3	1381129335	164
AX-416805893	3	1382369726	164.173
AX-181482273	3	1382427656	164.181
AX-181488401	3	1382427821	164.181
AX-416807594	3	1382474241	164.188
AX-416750729	3	1383379742	164.315
AX-416783038	3	1384256385	164.438
AX-416779254	3	1384311702	164.446
AX-416816804	3	1386197162	164.712
AX-416796609	3	1386200163	164.712
AX-416800882	3	1386581515	164.766
AX-416771804	3	1386663967	164.778
AX-181469021	3	1386705263	164.784
AX-181440806	3	1386706767	164.784
AX-181191536	3	1387296802	164.868
AX-416776372	3	1387778458	164.936
AX-181474293	3	1387780230	164.936
AX-181178045	3	1387791029	164.938
AX-181497984	3	1388022612	164.971
AX-416745747	3	1388025081	164.971
AX-416735266	3	1388572162	165.049
AX-181471788	3	1388627354	165.057
AX-181198919	3	1389431915	165.172
AX-181481234	3	1389476731	165.178
AX-416726497	3	1389477717	165.178
AX-181482832	3	1389477933	165.178
AX-416765789	3	1392760819	165.649
AX-181439795	3	1392761046	165.649
AX-416787001	3	1392766060	165.65
AX-181451618	3	1392838525	165.661
AX-416747791	3	1393975749	165.825
AX-416765659	3	1393977918	165.825
AX-416799943	3	1393978515	165.825
AX-181439506	3	1394004944	165.829
AX-416807511	3	1394523014	165.904
AX-181465027	3	1394523775	165.904
AX-416797844	3	1394774703	165.941
AX-416797843	3	1394774972	165.941
AX-416742329	3	1395051667	165.981
AX-416742328	3	1395052054	165.981
AX-416792951	3	1396721647	166.224
AX-416797392	3	1397548248	166.344
AX-416776202	3	1397548323	166.344
AX-416739701	3	1400842377	166.827
AX-416739702	3	1400844888	166.828
AX-181182722	3	1401574368	166.935
AX-181182721	3	1401574413	166.935
AX-416779888	3	1401583085	166.936
AX-181190244	3	1401584662	166.937
AX-181190242	3	1401585672	166.937
AX-416787016	3	1402315203	167.045
AX-181164163	3	1402326628	167.046
AX-416797098	3	1403043672	167.152
AX-181484896	3	1403101691	167.161
AX-181160043	3	1403258893	167.184
AX-416803665	3	1403308019	167.192
AX-416723806	3	1403312142	167.192
AX-416738371	3	1403933339	167.284
AX-181461332	3	1405475846	167.514
AX-416815275	3	1405478312	167.514
AX-416736818	3	1406065023	167.602
AX-181438296	3	1406199119	167.622
AX-416769870	3	1406200664	167.622
AX-416726863	3	1407268219	167.782
AX-181155700	3	1407989937	167.89
AX-416818120	3	1407991733	167.89
AX-181165630	3	1407992883	167.89
AX-181473511	3	1408212913	167.923
AX-181448327	3	1408213651	167.923
AX-181195257	3	1408298191	167.936
AX-416754652	3	1409290331	168.085
AX-416771948	3	1409291976	168.085
AX-416789704	3	1409294299	168.086
AX-416745776	3	1411531782	168.423
AX-416778317	3	1411533782	168.424
AX-181500099	3	1411900711	168.479
AX-181160177	3	1411900823	168.479
AX-416747453	3	1412439497	168.561
AX-416799608	3	1412439504	168.561
AX-181496564	3	1412440746	168.561
AX-181453783	3	1412441352	168.561
AX-181165320	3	1412774475	168.612
AX-181454215	3	1413225789	168.68
AX-416729977	3	1413226931	168.68
AX-416813702	3	1414076052	168.81
AX-416813701	3	1414076873	168.81
AX-416756820	3	1414083347	168.811
AX-181177902	3	1414083420	168.811
AX-181147913	3	1415006790	168.951
AX-416764361	3	1416570046	169.19
AX-416733350	3	1416570747	169.19
AX-416747030	3	1416578467	169.192
AX-416785786	3	1416587820	169.193
AX-181186162	3	1416974682	169.252
AX-416763246	3	1416977409	169.253
AX-416807312	3	1416985601	169.254
AX-416761629	3	1416986957	169.254
AX-416761898	3	1417515754	169.335
AX-416769892	3	1417968611	169.405
AX-416807760	3	1417970665	169.405
AX-416765471	3	1417970710	169.405
AX-181442192	3	1419910689	169.704
AX-181448363	3	1419910907	169.704
AX-416754525	3	1422674191	170.132
AX-416754524	3	1422674650	170.132
AX-416763093	3	1423366382	170.239
AX-416824893	3	1423366950	170.239
AX-416759415	3	1424280513	170.382
AX-416744729	3	1424284314	170.382
AX-181179257	3	1424652593	170.44
AX-416820274	3	1424661705	170.441
AX-416781769	3	1424662554	170.441
AX-416721944	3	1424767299	170.457
AX-181200588	3	1425877017	170.631
AX-181200587	3	1425878564	170.631
AX-416761120	3	1425905857	170.635
AX-416780904	3	1426350734	170.705
AX-416728704	3	1426351027	170.705
AX-416721496	3	1429386186	171.182
AX-181183609	3	1429388767	171.182
AX-181204609	3	1429618439	171.218
AX-416741450	3	1430395598	171.341
AX-416729814	3	1430791360	171.403
AX-416765939	3	1431364859	171.494
AX-416737907	3	1431365398	171.494
AX-416809601	3	1432279452	171.639
AX-181486097	3	1432279961	171.639
AX-181485653	3	1432280573	171.639
AX-181486513	3	1434812054	172.042
AX-416811861	3	1435173708	172.099
AX-416811862	3	1435178141	172.1
AX-416784168	3	1435585373	172.165
AX-416758795	3	1435781663	172.196
AX-416762715	3	1435782660	172.196
AX-181500100	3	1436378578	172.292
AX-181500529	3	1436381763	172.292
AX-416746042	3	1436382199	172.292
AX-416798215	3	1436382246	172.292
AX-181184822	3	1440537095	172.96
AX-181184825	3	1440537719	172.96
AX-416721952	3	1441135550	173.056
AX-416721951	3	1441139670	173.057
AX-416758067	3	1441143629	173.057
AX-416758066	3	1441143733	173.057
AX-416760442	3	1441143941	173.058
AX-416741971	3	1441145739	173.058
AX-416767084	3	1441209168	173.068
AX-181159881	3	1441209958	173.068
AX-181197979	3	1441669798	173.142
AX-416758788	3	1441888942	173.178
AX-416787945	3	1441893552	173.179
AX-416755200	3	1441893997	173.179
AX-416733490	3	1441986849	173.194
AX-416808056	3	1441990831	173.194
AX-416808057	3	1441990872	173.194
AX-416788695	3	1443866378	173.498
AX-181449565	3	1446358183	173.904
AX-416744382	3	1446358290	173.904
AX-416768463	3	1447446453	174.082
AX-416757472	3	1447635033	174.113
AX-416741311	3	1447656913	174.116
AX-416743768	3	1448952409	174.329
AX-416743769	3	1448952700	174.329
AX-416817141	3	1449640014	174.441
AX-416806520	3	1449640491	174.441
AX-181483734	3	1449640737	174.442
AX-416775732	3	1449912881	174.486
AX-416759629	3	1450982415	174.662
AX-416811818	3	1451549741	174.756
AX-416811819	3	1451549867	174.756
AX-181483761	3	1451802865	174.797
AX-181489426	3	1451803657	174.797
AX-416751283	3	1452078421	174.843
AX-416803437	3	1452079248	174.843
AX-181486005	3	1454658682	175.27
AX-416780450	3	1454658732	175.27
AX-181461890	3	1456016660	175.495
AX-416765361	3	1457830196	175.797
AX-416796548	3	1457830425	175.797
AX-181197041	3	1460400923	176.226
AX-416802900	3	1460401148	176.226
AX-181161153	3	1461103954	176.344
AX-416764537	3	1461106743	176.345
AX-416764496	3	1461115665	176.346
AX-416759631	3	1461304739	176.378
AX-416759630	3	1461305056	176.378
AX-181469157	3	1462008648	176.496
AX-416796003	3	1462009665	176.496
AX-416752358	3	1462888726	176.644
AX-416752359	3	1462888922	176.644
AX-181194098	3	1465379679	177.064
AX-416812094	3	1466311842	177.222
AX-416759898	3	1466311856	177.222
AX-416759895	3	1466314723	177.222
AX-416818925	3	1468621023	177.613
AX-181153347	3	1468622829	177.614
AX-181160026	3	1468668123	177.621
AX-181183488	3	1472190890	178.222
AX-181183489	3	1472190962	178.222
AX-416754925	3	1472688498	178.307
AX-416811690	3	1473764342	178.492
AX-416745281	3	1474128700	178.554
AX-181175063	3	1475501327	178.79
AX-416803546	3	1475501424	178.79
AX-181483875	3	1476283024	178.924
AX-416811796	3	1476283849	178.925
AX-416788719	3	1476284442	178.925
AX-416788718	3	1476284639	178.925
AX-416732673	3	1476285103	178.925
AX-416750732	3	1476285267	178.925
AX-416802885	3	1476285347	178.925
AX-181482467	3	1476288393	178.925
AX-416779154	3	1476377319	178.941
AX-181194770	3	1476377630	178.941
AX-181485920	3	1477687506	179.167
AX-416741557	3	1478467731	179.301
AX-416793726	3	1478472334	179.302
AX-416723221	3	1478905621	179.377
AX-416725721	3	1478908753	179.378
AX-181166072	3	1479485805	179.478
AX-181147550	3	1479486202	179.478
AX-181183515	3	1479490437	179.478
AX-181183518	3	1479490602	179.478
AX-416731736	3	1479966134	179.561
AX-416791403	3	1480118588	179.587
AX-416805530	3	1480132569	179.59
AX-416824430	3	1480134906	179.59
AX-416792132	3	1480135113	179.59
AX-181494087	3	1480994501	179.739
AX-416820858	3	1482734836	180.042
AX-416754589	3	1482734983	180.042
AX-416782967	3	1482892370	180.069
AX-181465687	3	1483564238	180.186
AX-181467205	3	1483565092	180.187
AX-181498064	3	1483567923	180.187
AX-181496103	3	1483568198	180.187
AX-416723357	3	1484497817	180.349
AX-416723356	3	1484498358	180.349
AX-181481766	3	1487020049	180.791
AX-416763840	3	1487021048	180.791
AX-416725977	3	1487026308	180.792
AX-416725976	3	1487026434	180.792
AX-181176448	3	1487645720	180.901
AX-181176447	3	1488580573	181.065
AX-181466038	3	1488645074	181.077
AX-416764846	3	1488645227	181.077
AX-181491739	3	1488649083	181.077
AX-416757857	3	1488895082	181.121
AX-416772500	3	1488897934	181.121
AX-416732978	3	1489063386	181.15
AX-416729198	3	1489602732	181.245
AX-416729197	3	1489602792	181.245
AX-416758452	3	1490277664	181.364
AX-181495748	3	1490865597	181.468
AX-416793227	3	1491632601	181.604
AX-181189545	3	1491635042	181.604
AX-416752454	3	1491640517	181.605
AX-416721844	3	1491642674	181.605
AX-416769130	3	1495000363	182.201
AX-416761701	3	1497013880	182.56
AX-416752308	3	1497218446	182.596
AX-416802465	3	1497222727	182.597
AX-416764858	3	1497256321	182.603
AX-181178773	3	1497257392	182.603
AX-416813475	3	1498207507	182.773
AX-181454021	3	1498207676	182.773
AX-181156572	3	1499031512	182.921
AX-416819116	3	1499034296	182.921
AX-416778683	3	1499034365	182.921
AX-416758924	3	1500889134	183.254
AX-416737574	3	1501173623	183.305
AX-416783022	3	1503921125	183.8
AX-181169224	3	1504337200	183.875
AX-416805305	3	1504933990	183.983
AX-416725335	3	1508618436	184.651
AX-416812848	3	1508633985	184.654
AX-416727738	3	1508635699	184.655
AX-416826080	3	1510118505	184.925
AX-416721857	3	1510121812	184.925
AX-416759450	3	1510753904	185.041
AX-181438347	3	1511356929	185.151
AX-416812354	3	1511638510	185.202
AX-181179463	3	1511638816	185.202
AX-181148715	3	1511646686	185.204
AX-181147888	3	1511646763	185.204
AX-416784725	3	1511646851	185.204
AX-181448960	3	1512205737	185.306
AX-181447824	3	1512205786	185.306
AX-416755203	3	1512206297	185.306
AX-181171948	3	1512476674	185.355
AX-181171949	3	1512477223	185.356
AX-416758284	3	1514353354	185.699
AX-181147789	3	1514353381	185.699
AX-181195487	3	1514554690	185.736
AX-181500604	3	1516177768	186.035
AX-416725844	3	1517067763	186.198
AX-416778012	3	1517071090	186.199
AX-416735172	3	1517254497	186.233
AX-416802537	3	1517261634	186.234
AX-416802538	3	1517261972	186.234
AX-416741596	3	1517359859	186.252
AX-416820587	3	1517365340	186.253
AX-416766216	3	1517366922	186.254
AX-181197714	3	1519052813	186.565
AX-181197713	3	1519052891	186.565
AX-416775698	3	1519596407	186.665
AX-181176749	3	1521984552	187.107
AX-181460830	3	1522436240	187.191
AX-416775457	3	1522436607	187.191
AX-416814888	3	1522436949	187.191
AX-416814982	3	1523556749	187.399
AX-416728618	3	1523557995	187.399
AX-416755177	3	1524379968	187.552
AX-416770578	3	1524380391	187.552
AX-416813685	3	1525199741	187.704
AX-181500102	3	1529742537	188.551
AX-416728953	3	1529742678	188.551
AX-416725117	3	1530768941	188.743
AX-416805301	3	1531526432	188.885
AX-416761688	3	1534243931	189.394
AX-416763166	3	1534247348	189.395
AX-416733943	3	1534811233	189.501
AX-181487764	3	1534811391	189.501
AX-416727937	3	1534869755	189.512
AX-181485544	3	1535186658	189.571
AX-416721554	3	1536753322	189.865
AX-181183179	3	1536754707	189.866
AX-416765685	3	1536754752	189.866
AX-416742109	3	1537757743	190.054
AX-181449298	3	1537760212	190.055
AX-181473465	3	1539175086	190.321
AX-416813790	3	1539178144	190.321
AX-416730322	3	1540016336	190.479
AX-416742262	3	1541149000	190.693
AX-416738732	3	1541703261	190.797
AX-416812267	3	1543238033	191.086
AX-416800955	3	1543239477	191.087
AX-181487431	3	1543240309	191.087
AX-416726191	3	1544550415	191.334
AX-416817096	3	1545339498	191.483
AX-416788591	3	1545341443	191.483
AX-181468336	3	1545401152	191.495
AX-181500606	3	1545402098	191.495
AX-181484946	3	1545631946	191.538
AX-416815383	3	1545635724	191.539
AX-416729694	3	1546115814	191.63
AX-416781855	3	1546115836	191.63
AX-416788455	3	1546123229	191.631
AX-181500104	3	1546124995	191.631
AX-416740483	3	1547665010	191.922
AX-181444485	3	1547665271	191.922
AX-416776920	3	1547665530	191.922
AX-416798524	3	1548111608	192.007
AX-416747475	3	1549101456	192.194
AX-416747474	3	1549114339	192.196
AX-181458255	3	1549132159	192.2
AX-181445843	3	1549133384	192.2
AX-181181483	3	1549416216	192.253
AX-416809681	3	1551117943	192.575
AX-416724996	3	1551973877	192.737
AX-416724995	3	1551974105	192.737
AX-416724998	3	1551974920	192.737
AX-416816553	3	1553072748	192.945
AX-416783751	3	1553073971	192.945
AX-181486890	3	1553628728	193.05
AX-416743363	3	1554347657	193.186
AX-181463016	3	1554787388	193.27
AX-416816223	3	1555467092	193.398
AX-181461967	3	1555469321	193.399
AX-416727006	3	1556250164	193.546
AX-416819189	3	1556250593	193.547
AX-181179754	3	1556360657	193.567
AX-416752052	3	1557069280	193.702
AX-416775077	3	1558586969	193.989
AX-416722853	3	1558590092	193.989
AX-416741166	3	1560346969	194.322
AX-416741165	3	1560347293	194.322
AX-416724519	3	1562471308	194.724
AX-416759383	3	1562471570	194.724
AX-416790551	3	1563203012	194.863
AX-181487704	3	1564137354	195.04
AX-181486706	3	1564137483	195.04
AX-181500105	3	1564139066	195.04
AX-181147821	3	1564382707	195.086
AX-416725506	3	1564382777	195.086
AX-416801270	3	1567024181	195.586
AX-416801269	3	1567024502	195.586
AX-181438020	3	1567679571	195.71
AX-416824308	3	1567679832	195.71
AX-181498520	3	1567689761	195.712
AX-416825837	3	1567899598	195.751
AX-416758492	3	1571107178	196.358
AX-181486214	3	1572080404	196.541
AX-416747848	3	1572082527	196.542
AX-181449995	3	1572471277	196.615
AX-181470382	3	1572472021	196.615
AX-416800594	3	1573513953	196.812
AX-416800593	3	1573514121	196.812
AX-181167279	3	1573984118	196.901
AX-181167271	3	1573984955	196.901
AX-416811291	3	1574314175	196.963
AX-416811292	3	1574314238	196.963
AX-416747476	3	1574711670	197.038
AX-416747477	3	1574711706	197.038
AX-181491467	3	1576120462	197.304
AX-181487974	3	1576120967	197.304
AX-416768563	3	1577237877	197.514
AX-416728668	3	1577240747	197.515
AX-416724019	3	1578061325	197.669
AX-181438491	3	1578061924	197.67
AX-416761490	3	1578701225	197.79
AX-416815068	3	1578701249	197.79
AX-181189238	3	1578701442	197.79
AX-181472216	3	1578703899	197.79
AX-416806043	3	1578704558	197.791
AX-181438165	3	1578705854	197.791
AX-181448392	3	1579313193	197.905
AX-181489676	3	1579313511	197.905
AX-181462198	3	1582143354	198.437
AX-416782917	3	1582143555	198.437
AX-416803998	3	1582946759	198.588
AX-416803999	3	1582947371	198.589
AX-416791905	3	1583573230	198.706
AX-416739732	3	1583573953	198.706
AX-416728644	3	1584386310	198.859
AX-416755117	3	1584387636	198.859
AX-416775033	3	1584388816	198.859
AX-416823052	3	1584911906	198.957
AX-181172416	3	1585306306	199.031
AX-416733487	3	1585309206	199.032
AX-416824546	3	1585311202	199.032
AX-416734281	3	1585311658	199.032
AX-416786485	3	1585312877	199.033
AX-416821460	3	1585667892	199.099
AX-416733448	3	1587229602	199.392
AX-181450232	3	1588059355	199.548
AX-181445485	3	1588268551	199.587
AX-416803255	3	1589108024	199.744
AX-181483892	3	1589108727	199.744
AX-416816197	3	1589769485	199.868
AX-181458376	3	1589770417	199.868
AX-416823542	3	1591339775	200.162
AX-416793168	3	1591341282	200.162
AX-416782516	3	1591798846	200.248
AX-416739712	3	1592291159	200.34
AX-181197265	3	1592294242	200.34
AX-416821325	3	1592294647	200.341
AX-416815526	3	1593007130	200.474
AX-416800835	3	1593360640	200.54
AX-416794040	3	1594128316	200.683
AX-181482749	3	1594145510	200.686
AX-181495143	3	1594149515	200.687
AX-181450334	3	1594371721	200.729
AX-181483265	3	1594726133	200.795
AX-416766445	3	1595245293	200.892
AX-416815763	3	1595654095	200.968
AX-416754515	3	1595654785	200.968
AX-416754514	3	1595655988	200.968
AX-181168760	3	1595690130	200.975
AX-416792963	3	1595690214	200.975
AX-416723193	3	1596490878	201.124
AX-416723192	3	1596491064	201.124
AX-416807657	3	1597434193	201.3
AX-181442906	3	1598427105	201.485
AX-181489626	3	1598427369	201.485
AX-416802079	3	1598491793	201.498
AX-416723170	3	1598492281	201.498
AX-416724162	3	1598492453	201.498
AX-416796966	3	1598503110	201.5
AX-181156749	3	1598504566	201.5
AX-181156750	3	1598504617	201.5
AX-181485863	3	1599217116	201.633
AX-181484417	3	1601281092	202.017
AX-181493805	3	1601283680	202.018
AX-416725809	3	1601719821	202.099
AX-416817169	3	1601720059	202.099
AX-416725810	3	1601720125	202.099
AX-181164974	3	1601987238	202.149
AX-181472385	3	1602008766	202.153
AX-416740334	3	1602013007	202.154
AX-416723773	3	1602013184	202.154
AX-181487946	3	1608477164	203.356
AX-181459678	3	1608478352	203.356
AX-181166251	3	1608526374	203.365
AX-416728511	3	1609113704	203.474
AX-181484765	3	1609400226	203.527
AX-416775957	3	1609401812	203.528
AX-416723810	3	1610233794	203.682
AX-416794890	3	1610236170	203.683
AX-181482415	3	1610237419	203.683
AX-181492660	3	1610535829	203.738
AX-416763619	3	1610538093	203.739
AX-416730056	3	1613023530	204.2
AX-181162920	3	1613554303	204.299
AX-416762105	3	1614018209	204.385
AX-181469813	3	1614409567	204.458
AX-416750120	3	1615091957	204.584
AX-416821172	3	1616141110	204.779
AX-181194703	3	1616141245	204.779
AX-181444922	3	1616163491	204.783
AX-416774087	3	1618992983	205.308
AX-181494529	3	1618993240	205.308
AX-416755271	3	1620533134	205.594
AX-416740025	3	1621919573	205.851
AX-181496540	3	1622567145	205.971
AX-416791028	3	1622573074	205.972
AX-416738853	3	1622573680	205.973
AX-181483858	3	1623317952	206.111
AX-181448056	3	1624132384	206.262
AX-181471606	3	1624134480	206.262
AX-416770873	3	1624958252	206.415
AX-416728084	3	1627681883	206.92
AX-181458408	3	1628304343	207.035
AX-181443489	3	1628319285	207.038
AX-416754106	3	1628354099	207.045
AX-181153093	3	1628685564	207.106
AX-416783243	3	1629546999	207.266
AX-181191597	3	1630298468	207.405
AX-181491039	3	1630988430	207.533
AX-416762465	3	1631000910	207.535
AX-416776198	3	1631374957	207.605
AX-181167729	3	1631375906	207.605
AX-416738859	3	1634331606	208.153
AX-181462108	3	1635441886	208.359
AX-416735377	3	1635443726	208.359
AX-416791295	3	1636204855	208.5
AX-416791296	3	1636205005	208.5
AX-181496545	3	1636873914	208.624
AX-416756428	3	1636874640	208.624
AX-416722316	3	1637427374	208.727
AX-416777437	3	1637430223	208.728
AX-416755178	4	1104250	0
AX-416762463	4	1104423	9.48e-06
AX-416807329	4	1104852	3.3e-05
AX-416799908	4	1105282	5.65e-05
AX-416723473	4	1157255	0.00290249
AX-416800316	4	1160375	0.00307329
AX-181495632	4	1173687	0.00380196
AX-416817629	4	1174024	0.0038204
AX-181203059	4	1254969	0.00824891
AX-181471800	4	1265564	0.00882828
AX-181453315	4	1332939	0.012511
AX-416776963	4	2352014	0.0678958
AX-181198076	4	2352627	0.0679289
AX-416788661	4	2363452	0.0685141
AX-181442647	4	2441862	0.0727505
AX-181164189	4	2506801	0.0762565
AX-416801884	4	2507390	0.0762883
AX-416784769	4	2531862	0.0776089
AX-416798782	4	3800084	0.145592
AX-181500291	4	5496934	0.235198
AX-416777178	4	5509988	0.235882
AX-181483824	4	5543911	0.237658
AX-416774981	4	5545922	0.237763
AX-416732466	4	5629614	0.242142
AX-416726100	4	5696499	0.245638
AX-181173976	4	5898106	0.256164
AX-416777110	4	5898993	0.256211
AX-416724937	4	5899026	0.256212
AX-181151631	4	5913753	0.25698
AX-181471412	4	6022116	0.262629
AX-416824177	4	6026139	0.262838
AX-416747918	4	6734615	0.299621
AX-416747919	4	6734695	0.299625
AX-416773965	4	6954169	0.31097
AX-416783182	4	7118698	0.319458
AX-416771486	4	7848741	0.356967
AX-181439084	4	7868269	0.357967
AX-181150509	4	8005740	0.365
AX-416825398	4	8042040	0.366856
AX-181184948	4	8059711	0.367759
AX-181184951	4	8060060	0.367777
AX-416728999	4	10270015	0.479593
AX-181452736	4	10649374	0.498569
AX-416726787	4	10653609	0.498781
AX-181198420	4	10681281	0.500162
AX-181198431	4	10682662	0.500231
AX-181445193	4	11485625	0.540183
AX-181456740	4	11494656	0.54063
AX-416722123	4	11501715	0.54098
AX-416798260	4	11540522	0.542904
AX-181202536	4	11762536	0.553898
AX-416742479	4	11765666	0.554053
AX-416777713	4	11829308	0.5572
AX-416826054	4	11878434	0.559629
AX-181192213	4	12417996	0.586237
AX-181192212	4	12418165	0.586246
AX-416742521	4	12450608	0.587842
AX-416817417	4	12450903	0.587856
AX-416742526	4	12451302	0.587876
AX-416774467	4	12451359	0.587879
AX-416794694	4	12452804	0.58795
AX-416774466	4	12452828	0.587951
AX-416757424	4	13867754	0.657163
AX-416757423	4	13868038	0.657177
AX-181488423	4	14269056	0.676654
AX-181486690	4	14269845	0.676692
AX-181489273	4	14270203	0.676709
AX-416764786	4	15433606	0.732882
AX-416729771	4	15434323	0.732916
AX-181500767	4	15439577	0.733169
AX-416757535	4	15713282	0.746314
AX-181157712	4	15899218	0.755228
AX-416733318	4	15902964	0.755408
AX-416782094	4	15909739	0.755732
AX-416774589	4	17640477	0.838153
AX-181460958	4	17641359	0.838195
AX-416813758	4	17985429	0.854465
AX-181465173	4	17986733	0.854526
AX-416733767	4	18006219	0.855447
AX-416725247	4	18031304	0.856631
AX-181181583	4	18031490	0.85664
AX-181205397	4	18126396	0.86112
AX-416730065	4	19862790	0.942613
AX-416785836	4	19893152	0.94403
AX-181496226	4	20815659	0.986971
AX-181499011	4	20909846	0.991343
AX-181487462	4	20911291	0.99141
AX-181482918	4	21207932	1.00516
AX-416774099	4	21208683	1.0052
AX-181489638	4	24594682	1.16068
AX-181444556	4	24595096	1.1607
AX-181492001	4	25894971	1.21974
AX-416775214	4	26490189	1.24668
AX-181468909	4	26490373	1.24668
AX-181441570	4	27904759	1.31045
AX-416780265	4	28172102	1.32246
AX-416749899	4	28198419	1.32365
AX-416749900	4	28201363	1.32378
AX-416733882	4	28599828	1.34167
AX-181169749	4	29599621	1.38647
AX-181488490	4	29884064	1.39919
AX-416763049	4	29885231	1.39925
AX-416786899	4	29885738	1.39927
AX-181497759	4	30479910	1.42582
AX-181453041	4	30482704	1.42594
AX-416822087	4	30500386	1.42673
AX-181161394	4	31594587	1.47552
AX-416751957	4	31595464	1.47556
AX-416771102	4	32911251	1.5341
AX-181484482	4	32912749	1.53416
AX-416789236	4	33185737	1.54629
AX-416748093	4	33189749	1.54647
AX-181492988	4	33194696	1.54669
AX-181484108	4	35518486	1.64979
AX-416751797	4	39192901	1.81264
AX-416740087	4	40176004	1.85627
AX-181481909	4	40636870	1.87673
AX-416733477	4	41184535	1.90107
AX-181500312	4	41372002	1.90941
AX-416776693	4	42379177	1.95424
AX-181492215	4	42379504	1.95425
AX-416737214	4	44312005	2.04054
AX-416789386	4	44313205	2.04059
AX-416725532	4	44323687	2.04106
AX-181180393	4	45397161	2.08918
AX-416774937	4	45447137	2.09142
AX-416735986	4	46165107	2.1237
AX-181162616	4	46685376	2.14714
AX-181162615	4	46686435	2.14718
AX-181453675	4	47086771	2.16525
AX-416723793	4	47089844	2.16539
AX-416784351	4	47421894	2.18039
AX-181192445	4	49196129	2.26089
AX-181192444	4	49196178	2.26089
AX-416806719	4	50887274	2.3382
AX-416806720	4	50887429	2.33821
AX-416785320	4	51712309	2.37615
AX-416747175	4	51739076	2.37739
AX-181203826	4	53341349	2.45158
AX-181203840	4	53343091	2.45166
AX-181449201	4	56010937	2.57675
AX-416814650	4	56011113	2.57676
AX-181498626	4	56079415	2.57999
AX-416784160	4	57636267	2.65403
AX-416732090	4	57637589	2.65409
AX-181453803	4	57637718	2.6541
AX-181481570	4	58525819	2.6967
AX-181459508	4	58529999	2.6969
AX-181489301	4	59794986	2.75806
AX-181461041	4	59795329	2.75808
AX-416820053	4	61832900	2.85787
AX-181482981	4	62868883	2.90924
AX-416725586	4	62870050	2.9093
AX-416776804	4	63376190	2.93456
AX-416776803	4	63376243	2.93456
AX-416821029	4	64341293	2.98304
AX-416733685	4	65169859	3.025
AX-416733686	4	65179568	3.02549
AX-416785217	4	66097219	3.07233
AX-416775716	4	66097588	3.07235
AX-416793576	4	66128731	3.07395
AX-416793575	4	66129161	3.07397
AX-416778774	4	68836503	3.21459
AX-181172012	4	68837960	3.21466
AX-416753006	4	69552426	3.2524
AX-181493801	4	69552742	3.25241
AX-416776860	4	69555044	3.25254
AX-181483486	4	71095366	3.33482
AX-416803880	4	71300417	3.34587
AX-416749482	4	72460503	3.40885
AX-416788542	4	73105383	3.4442
AX-181471582	4	74837609	3.54036
AX-181148200	4	74838327	3.5404
AX-181484276	4	74839857	3.54049
AX-416814018	4	74865369	3.54192
AX-416788501	4	74872629	3.54233
AX-416814019	4	74875034	3.54246
AX-416753479	4	74877228	3.54259
AX-416746203	4	75908068	3.60072
AX-416727691	4	75938617	3.60245
AX-416772779	4	75940582	3.60256
AX-416800905	4	76982107	3.662
AX-181500774	4	76982443	3.66202
AX-181500342	4	76982679	3.66204
AX-416768665	4	77735561	3.70545
AX-416783145	4	77736446	3.7055
AX-181486566	4	78491957	3.74944
AX-416757628	4	79603505	3.81479
AX-416816856	4	79604011	3.81482
AX-181490560	4	81302585	3.91637
AX-416747593	4	85990006	4.20767
AX-416746794	4	90777955	4.5234
AX-416736100	4	91689950	4.58577
AX-416822042	4	92928983	4.67169
AX-416822985	4	94352553	4.77215
AX-416755180	4	94353072	4.77219
AX-181489451	4	94355745	4.77238
AX-416749169	4	94912641	4.8122
AX-416776745	4	96017375	4.89205
AX-181443983	4	96927681	4.95874
AX-181466382	4	97935516	5.03352
AX-181460909	4	97935582	5.03352
AX-181485109	4	99814856	5.17567
AX-181472895	4	100506436	5.22889
AX-181175960	4	100862056	5.25645
AX-416797229	4	101088454	5.27406
AX-416797228	4	101089179	5.27412
AX-416736555	4	102107705	5.35402
AX-416736554	4	102111286	5.35431
AX-416789029	4	102923186	5.41879
AX-181500293	4	102925097	5.41895
AX-181170069	4	102926213	5.41904
AX-181448495	4	103424723	5.45899
AX-181453036	4	103424894	5.459
AX-181482647	4	103647821	5.47695
AX-181462340	4	104100426	5.51357
AX-416758196	4	105063638	5.59224
AX-181184769	4	105064180	5.59228
AX-181184768	4	105064225	5.59228
AX-181486296	4	105913103	5.66247
AX-416740246	4	105914823	5.66261
AX-416813515	4	106358576	5.69963
AX-416775278	4	106360180	5.69976
AX-416768455	4	107155110	5.76663
AX-416764315	4	111191215	6.11748
AX-416772994	4	111648961	6.1585
AX-416825423	4	111649613	6.15856
AX-181457513	4	112453051	6.23117
AX-181470120	4	112455463	6.23139
AX-416770712	4	124127201	7.38037
AX-416768327	4	124901289	7.46314
AX-181183872	4	124906509	7.4637
AX-181164887	4	125646331	7.54362
AX-181164885	4	125646513	7.54364
AX-181168410	4	126383328	7.62402
AX-181158331	4	126904471	7.68135
AX-181183199	4	127726640	7.77261
AX-181183210	4	127727232	7.77268
AX-416825775	4	128509517	7.86044
AX-416726110	4	129679910	7.99346
AX-416726109	4	129680618	7.99354
AX-181498870	4	131484070	8.20257
AX-181467092	4	131484353	8.2026
AX-416776778	4	132447088	8.31624
AX-416724556	4	132449160	8.31649
AX-416814393	4	133266846	8.41414
AX-416765003	4	134515002	8.56523
AX-416748775	4	134521000	8.56597
AX-181446786	4	134531183	8.56721
AX-416748005	4	134532719	8.5674
AX-416722730	4	135396746	8.67347
AX-416753582	4	135398516	8.67369
AX-416755826	4	136557795	8.81789
AX-416811075	4	137039404	8.87844
AX-416824579	4	137050202	8.8798
AX-416824578	4	137051131	8.87992
AX-416763766	4	138452744	9.05832
AX-416805252	4	139155297	9.14897
AX-181490883	4	140151300	9.27889
AX-181495671	4	142914476	9.64814
AX-181457027	4	142916184	9.64837
AX-181167287	4	144720357	9.89657
AX-416763159	4	144722963	9.89693
AX-416764671	4	145844039	10.054
AX-416802098	4	146386522	10.1309
AX-181165014	4	146574385	10.1576
AX-416794849	4	146574617	10.1576
AX-181494082	4	146923588	10.2074
AX-181459499	4	146923885	10.2075
AX-181168938	4	152253193	10.9958
AX-181168948	4	152254326	10.996
AX-416821067	4	152256435	10.9963
AX-181192730	4	152257895	10.9966
AX-416807278	4	154348340	11.3203
AX-181491822	4	155088463	11.4369
AX-416815287	4	155099558	11.4386
AX-416787410	4	155891150	11.5645
AX-416727852	4	157225809	11.7796
AX-416733201	4	157228827	11.7801
AX-416805278	4	158347760	11.9631
AX-181490805	4	158349364	11.9633
AX-416797072	4	158365970	11.9661
AX-416762704	4	158369293	11.9666
AX-416744902	4	158372230	11.9671
AX-416815119	4	159527981	12.1588
AX-181151213	4	160156625	12.2641
AX-416765189	4	164265620	12.9727
AX-416795204	4	164266334	12.9728
AX-416814283	4	164287261	12.9765
AX-416785052	4	166538165	13.3795
AX-416732874	4	166538258	13.3795
AX-416724566	4	167046286	13.472
AX-181487564	4	169001179	13.8328
AX-416781064	4	169001455	13.8329
AX-416816392	4	169996587	14.0197
AX-416784678	4	169997588	14.0199
AX-181185146	4	169997836	14.0199
AX-416724466	4	170027577	14.0256
AX-181459441	4	170028116	14.0257
AX-416723862	4	170066464	14.0329
AX-416746215	4	170886695	14.1887
AX-181489476	4	170945026	14.1998
AX-181449330	4	170945158	14.1998
AX-181442746	4	171257596	14.2596
AX-181488277	4	171641355	14.3332
AX-416775612	4	171641448	14.3333
AX-416737008	4	172065094	14.415
AX-416789183	4	172073414	14.4166
AX-181184152	4	172774182	14.5527
AX-416816593	4	174655342	14.9233
AX-181481454	4	174657035	14.9236
AX-416776018	4	174657315	14.9237
AX-181190887	4	176398486	15.2738
AX-181190886	4	176398546	15.2738
AX-181190885	4	176398733	15.2739
AX-181147735	4	176507115	15.2959
AX-416757104	4	176510263	15.2965
AX-416730500	4	176936110	15.3833
AX-416754820	4	176942899	15.3847
AX-181488081	4	176950348	15.3862
AX-181169130	4	176955217	15.3872
AX-181497349	4	178128481	15.6286
AX-416803798	4	178780144	15.764
AX-416796790	4	180573025	16.1416
AX-181198684	4	180573067	16.1416
AX-416774063	4	180791138	16.1881
AX-416819829	4	181338803	16.3052
AX-416759349	4	181339618	16.3054
AX-181443125	4	182177841	16.486
AX-416759277	4	182178601	16.4862
AX-181491933	4	184627613	17.0235
AX-416810256	4	184627824	17.0236
AX-416743311	4	184866202	17.0767
AX-416776103	4	184866868	17.0768
AX-416731289	4	185018039	17.1105
AX-416783440	4	185018472	17.1106
AX-416817591	4	185018769	17.1107
AX-416789379	4	185944512	17.3185
AX-416740110	4	191810519	18.6839
AX-181453906	4	192537561	18.8592
AX-416741682	4	192537953	18.8593
AX-416753573	4	192581134	18.8697
AX-416721898	4	192601200	18.8746
AX-416799649	4	193213274	19.0232
AX-416773959	4	195027370	19.4695
AX-416773958	4	195027451	19.4695
AX-181155177	4	195729929	19.6446
AX-181155178	4	195730103	19.6446
AX-416766853	4	195730622	19.6447
AX-181486889	4	196706543	19.8901
AX-416817287	4	196706597	19.8901
AX-416807576	4	196706946	19.8902
AX-416783923	4	197145760	20.0013
AX-416747108	4	198481158	20.3426
AX-416774006	4	198483981	20.3433
AX-416731416	4	198485070	20.3436
AX-416731415	4	198485381	20.3437
AX-181460511	4	199467012	20.5976
AX-181470303	4	199777234	20.6783
AX-416758200	4	200489825	20.8648
AX-416758197	4	200492300	20.8655
AX-416758198	4	200492381	20.8655
AX-181453232	4	200721381	20.9257
AX-416821832	4	201280572	21.0733
AX-416747764	4	201281058	21.0735
AX-416774048	4	201629725	21.166
AX-416798530	4	203351159	21.6273
AX-416778737	4	203422818	21.6467
AX-181172686	4	206021477	22.359
AX-181172687	4	206021714	22.3591
AX-416765077	4	207567852	22.7917
AX-416734959	4	207738422	22.8398
AX-416731449	4	211294987	23.8608
AX-416818743	4	211295193	23.8609
AX-181148803	4	216380000	25.3754
AX-181156160	4	216380085	25.3754
AX-416750886	4	216550916	25.4273
AX-181500772	4	217759076	25.7964
AX-181488343	4	217762114	25.7974
AX-181484564	4	217764159	25.798
AX-416724016	4	218146604	25.9155
AX-416767810	4	218163708	25.9208
AX-416734606	4	218165104	25.9212
AX-416786795	4	218165124	25.9212
AX-416820842	4	218242037	25.9449
AX-181188418	4	218243280	25.9453
AX-181485551	4	218573337	26.047
AX-416767961	4	219411246	26.3063
AX-181177158	4	219412351	26.3067
AX-181147533	4	219487611	26.33
AX-416723313	4	219492527	26.3316
AX-416762460	4	219493236	26.3318
AX-181469550	4	219495618	26.3325
AX-181491302	4	220297136	26.5821
AX-181205494	4	220620174	26.6831
AX-181164557	4	220629106	26.6859
AX-181186880	4	221332093	26.9063
AX-181147622	4	221332141	26.9064
AX-416776352	4	221779316	27.0471
AX-181456328	4	221784366	27.0487
AX-416725411	4	221790358	27.0506
AX-181448644	4	222273412	27.2031
AX-181204976	4	222868817	27.3917
AX-416819832	4	224302181	27.8484
AX-416764183	4	224303414	27.8488
AX-181168744	4	224304059	27.849
AX-416781873	4	224305306	27.8494
AX-181485103	4	225182014	28.1307
AX-181470372	4	226319158	28.4976
AX-416752208	4	226319405	28.4976
AX-416724664	4	226320060	28.4978
AX-181159654	4	226757316	28.6395
AX-181494971	4	226835391	28.6648
AX-181470927	4	226838991	28.666
AX-416760392	4	226840142	28.6664
AX-416741598	4	227413968	28.8529
AX-181491974	4	228556906	29.226
AX-181500295	4	228560509	29.2271
AX-416780782	4	228560587	29.2272
AX-416791433	4	230760813	29.9513
AX-416789827	4	232091317	30.3927
AX-181484038	4	232091768	30.3929
AX-416815339	4	232092212	30.393
AX-416744910	4	232339886	30.4755
AX-416797082	4	232340409	30.4757
AX-416779680	4	232357110	30.4812
AX-416759495	4	232977705	30.6882
AX-416722908	4	234653516	31.2499
AX-416785612	4	235273321	31.4586
AX-416785613	4	235273367	31.4586
AX-181488249	4	235592019	31.566
AX-416749519	4	236423446	31.8471
AX-416816978	4	236424112	31.8473
AX-416801661	4	236425263	31.8477
AX-416760719	4	236439847	31.8526
AX-181160519	4	236769975	31.9644
AX-416809465	4	238418126	32.5246
AX-416744766	4	238419979	32.5252
AX-416807109	4	238421101	32.5256
AX-416739137	4	238492739	32.55
AX-416739138	4	238492838	32.55
AX-181197702	4	238520261	32.5594
AX-416801652	4	239228613	32.8011
AX-416745557	4	239525666	32.9027
AX-181202554	4	239527311	32.9032
AX-181170326	4	239542116	32.9083
AX-416767626	4	239546742	32.9099
AX-416793113	4	240757489	33.3247
AX-416767554	4	241701523	33.6492
AX-416803727	4	244558542	34.636
AX-416773466	4	244558968	34.6362
AX-181493153	4	244768096	34.7087
AX-181461040	4	244771001	34.7097
AX-181484318	4	245111061	34.8276
AX-416798238	4	245674130	35.0232
AX-416798237	4	245674537	35.0233
AX-181174816	4	249144153	36.2328
AX-181174815	4	249144905	36.2331
AX-416766052	4	249145714	36.2334
AX-416804362	4	249165533	36.2403
AX-416764654	4	249457415	36.3424
AX-181467498	4	249457731	36.3425
AX-181496510	4	249458653	36.3428
AX-416800030	4	249460558	36.3435
AX-416768767	4	249462047	36.344
AX-181500769	4	250839762	36.8265
AX-416741194	4	251687007	37.1236
AX-416808657	4	252684334	37.4737
AX-416756498	4	252685395	37.4741
AX-181474474	4	253518877	37.767
AX-181206793	4	254609835	38.1507
AX-181206792	4	254609915	38.1507
AX-181500273	4	256361016	38.7672
AX-181495082	4	256361644	38.7675
AX-416821259	4	256387026	38.7764
AX-181484012	4	256856445	38.9418
AX-181453134	4	256856973	38.942
AX-181149408	4	257040828	39.0067
AX-416762439	4	257042711	39.0074
AX-416806701	4	257043132	39.0076
AX-181446162	4	257197199	39.0618
AX-181484506	4	260084712	40.0796
AX-416769452	4	260287140	40.151
AX-416742790	4	262620125	40.9732
AX-416769174	4	262930774	41.0827
AX-416821437	4	262930852	41.0827
AX-416731109	4	263888594	41.42
AX-416783259	4	263888728	41.42
AX-181446894	4	263913720	41.4288
AX-416747501	4	263943085	41.4391
AX-416811206	4	263945765	41.4401
AX-416819634	4	263946259	41.4403
AX-416805238	4	263946321	41.4403
AX-181500938	4	263947410	41.4407
AX-416806934	4	264250981	41.5475
AX-181490241	4	264338432	41.5783
AX-416741941	4	264930850	41.7868
AX-181445189	4	264931804	41.7871
AX-181484349	4	264990531	41.8078
AX-416773671	4	265707628	42.06
AX-181461695	4	265712989	42.0618
AX-416777785	4	269191208	43.2824
AX-181194062	4	269191988	43.2827
AX-181171898	4	269510405	43.3942
AX-416733128	4	269511269	43.3945
AX-181488031	4	269654282	43.4445
AX-181464345	4	269654967	43.4447
AX-416783155	4	270193757	43.6332
AX-416755739	4	270228574	43.6454
AX-181472763	4	270233942	43.6473
AX-416818030	4	270648733	43.7922
AX-181454574	4	271380208	44.0476
AX-416800734	4	271383212	44.0487
AX-181493417	4	271443588	44.0697
AX-416810590	4	271682917	44.1532
AX-416761371	4	271686233	44.1544
AX-416775284	4	271687831	44.1549
AX-416776634	4	271741903	44.1738
AX-181490069	4	271743973	44.1745
AX-181193260	4	272143875	44.3139
AX-181193262	4	272144464	44.3141
AX-181193263	4	272145482	44.3145
AX-181187656	4	273413927	44.7559
AX-181187661	4	273414404	44.7561
AX-181448313	4	273673803	44.8463
AX-416728567	4	273674668	44.8466
AX-181459527	4	274138127	45.0075
AX-181482035	4	274138283	45.0075
AX-416726783	4	275563544	45.5014
AX-181485570	4	277147133	46.0482
AX-416746970	4	277149451	46.0489
AX-416760594	4	277202601	46.0673
AX-416750543	4	277203454	46.0676
AX-181488479	4	277215511	46.0717
AX-416753072	4	277215675	46.0718
AX-416751195	4	278791671	46.6135
AX-181487349	4	278791824	46.6136
AX-416785956	4	279596073	46.8891
AX-416765930	4	279596157	46.8891
AX-416733762	4	279596530	46.8892
AX-181163894	4	281162471	47.4238
AX-181487010	4	281212542	47.4408
AX-181482591	4	282490014	47.8748
AX-416731517	4	282749134	47.9625
AX-416824969	4	282884411	48.0083
AX-416766624	4	282890610	48.0104
AX-416721626	4	282946390	48.0293
AX-416773846	4	282947029	48.0295
AX-181486878	4	284560163	48.5738
AX-181484495	4	284560772	48.574
AX-416765211	4	285369170	48.8455
AX-416820471	4	285369465	48.8456
AX-416734241	4	285376416	48.8479
AX-416754882	4	285406190	48.8579
AX-181150007	4	285579503	48.916
AX-181150008	4	285579601	48.916
AX-181150013	4	285579967	48.9161
AX-416722182	4	289095613	50.0852
AX-181170177	4	289492258	50.216
AX-181170172	4	289493459	50.2164
AX-416745304	4	289494051	50.2166
AX-416755261	4	289677592	50.277
AX-416775347	4	291940247	51.0178
AX-416817457	4	292147669	51.0853
AX-181171234	4	292147874	51.0854
AX-416758441	4	292965015	51.3507
AX-181485141	4	292969532	51.3522
AX-416739499	4	293035127	51.3735
AX-416739498	4	293035698	51.3736
AX-416726448	4	294718046	51.9167
AX-181165109	4	295233528	52.0822
AX-181454844	4	295512300	52.1716
AX-416757932	4	295513557	52.172
AX-416742781	4	296055236	52.3453
AX-181452136	4	296056677	52.3458
AX-416761406	4	296299684	52.4234
AX-416761405	4	296301272	52.4239
AX-416822046	4	296307305	52.4258
AX-416798049	4	296310289	52.4268
AX-416821495	4	296829537	52.5923
AX-416805445	4	296829781	52.5924
AX-181487700	4	299822811	53.5387
AX-183577976	4	302257323	54.2987
AX-416800979	4	305331351	55.246
AX-416820659	4	305332824	55.2465
AX-416750809	4	305333530	55.2467
AX-181165553	4	307816547	56.0018
AX-181165548	4	307817033	56.002
AX-181183244	4	308599591	56.2381
AX-181483120	4	308973638	56.3507
AX-181462345	4	309696571	56.5677
AX-416752040	4	311846672	57.2086
AX-416752041	4	311847158	57.2087
AX-416809633	4	320672112	59.7703
AX-416757459	4	320672523	59.7704
AX-416772485	4	321217354	59.925
AX-181482937	4	321217597	59.9251
AX-181156417	4	321753843	60.0768
AX-181156424	4	321761981	60.0791
AX-416753906	4	321805420	60.0913
AX-416753907	4	321805726	60.0914
AX-416780920	4	321811716	60.0931
AX-416724237	4	321813341	60.0936
AX-416797739	4	321819967	60.0955
AX-416797740	4	321820231	60.0955
AX-181469977	4	323244953	60.4965
AX-181162142	4	324395681	60.8183
AX-181162139	4	324396042	60.8184
AX-181447317	4	326687261	61.4537
AX-416745719	4	327048079	61.5531
AX-181498368	4	330392000	62.4657
AX-181473597	4	330392427	62.4658
AX-181486529	4	331055381	62.6449
AX-181447030	4	331056142	62.6451
AX-181206168	4	331151515	62.6708
AX-181206167	4	331151710	62.6709
AX-181148505	4	331151737	62.6709
AX-181500382	4	331151761	62.6709
AX-181492008	4	331186401	62.6802
AX-416725207	4	331607244	62.7935
AX-181490976	4	331607451	62.7936
AX-181454037	4	331610686	62.7944
AX-181485521	4	331613572	62.7952
AX-181443111	4	332130786	62.9341
AX-416722450	4	332131794	62.9344
AX-416808979	4	332145555	62.9381
AX-416756816	4	332147538	62.9386
AX-181187376	4	332526026	63.0401
AX-181491519	4	333544246	63.3119
AX-181448987	4	333686131	63.3497
AX-181483319	4	333686252	63.3497
AX-181185514	4	333957370	63.4218
AX-416772204	4	335041884	63.7093
AX-181193808	4	335552551	63.8441
AX-416803488	4	335554668	63.8446
AX-416825737	4	336143100	63.9995
AX-416762399	4	336397853	64.0664
AX-416774985	4	336402209	64.0675
AX-416808529	4	337374600	64.3221
AX-181169851	4	337685680	64.4033
AX-181169850	4	337685819	64.4033
AX-181485267	4	337698886	64.4067
AX-416774843	4	338051588	64.4986
AX-181489326	4	339326530	64.8293
AX-181489605	4	339327838	64.8297
AX-181489283	4	342451283	65.6307
AX-181483681	4	342452606	65.6311
AX-181439655	4	345318330	66.3546
AX-181174212	4	346531739	66.6578
AX-416767806	4	346531946	66.6578
AX-181461228	4	347507816	66.9002
AX-181468838	4	347509225	66.9005
AX-416773910	4	347600723	66.9232
AX-416728952	4	347600906	66.9232
AX-181493324	4	348678926	67.1894
AX-416807104	4	348723945	67.2005
AX-181449992	4	348734623	67.2031
AX-416751280	4	348847246	67.2308
AX-181484055	4	348851058	67.2318
AX-416761735	4	349618738	67.4202
AX-181194350	4	351629194	67.9101
AX-416748860	4	351629883	67.9103
AX-416791738	4	351679839	67.9224
AX-416808116	4	352472101	68.114
AX-416808080	4	352491974	68.1188
AX-416744366	4	352828429	68.1999
AX-181202750	4	352957505	68.231
AX-416724899	4	352959099	68.2313
AX-416821493	4	353754901	68.4225
AX-416789118	4	353864008	68.4486
AX-416789117	4	353864608	68.4487
AX-416725668	4	354222162	68.5343
AX-416777841	4	354223754	68.5347
AX-416817173	4	354574739	68.6185
AX-181172314	4	354575508	68.6187
AX-416737421	4	354576429	68.6189
AX-181440700	4	355084302	68.7399
AX-416795573	4	355084431	68.7399
AX-181468324	4	356520238	69.0802
AX-416762079	4	356717306	69.1267
AX-416748563	4	357392809	69.2858
AX-416722673	4	358254326	69.4877
AX-181489536	4	359249824	69.7199
AX-181450072	4	359550247	69.7898
AX-416771037	4	359557097	69.7914
AX-416815859	4	362246221	70.4113
AX-181500921	4	362246245	70.4113
AX-416786686	4	363081809	70.6021
AX-416791764	4	364255099	70.8685
AX-416762670	4	364255186	70.8685
AX-416748242	4	364940167	71.0233
AX-181198010	4	364947322	71.0249
AX-181498632	4	365154120	71.0715
AX-416775729	4	365154210	71.0715
AX-181496843	4	366592363	71.3941
AX-181445294	4	366593818	71.3944
AX-416788214	4	366893266	71.4613
AX-416736040	4	366894764	71.4616
AX-416777579	4	366899565	71.4627
AX-416737400	4	368541777	71.8273
AX-416742052	4	368545422	71.8281
AX-416742051	4	368545565	71.8281
AX-181463255	4	368788799	71.8819
AX-181487681	4	368789006	71.8819
AX-181496895	4	370017390	72.1521
AX-181203903	4	371503309	72.4764
AX-181203906	4	371503689	72.4765
AX-416774799	4	371740006	72.5278
AX-416782293	4	371742126	72.5283
AX-416802280	4	371748474	72.5297
AX-181494579	4	372018233	72.5882
AX-416803282	4	372019535	72.5885
AX-416747189	4	372359818	72.6622
AX-181485139	4	372359881	72.6622
AX-181199003	4	372404958	72.6719
AX-181199001	4	372405425	72.672
AX-416793456	4	372405996	72.6721
AX-416790482	4	373564471	72.9219
AX-416738301	4	373566942	72.9224
AX-416812169	4	374359783	73.0924
AX-181489472	4	374375901	73.0958
AX-181491145	4	374376099	73.0958
AX-416802986	4	374376215	73.0959
AX-416823422	4	374407612	73.1026
AX-416782494	4	374408305	73.1027
AX-416743196	4	375494862	73.3344
AX-416816343	4	375777728	73.3944
AX-416765692	4	375780030	73.3949
AX-181500795	4	377257469	73.7071
AX-416765752	4	377258000	73.7072
AX-416741390	4	377324050	73.7211
AX-416727686	4	377324311	73.7211
AX-416814684	4	377624418	73.7842
AX-416805101	4	377917093	73.8456
AX-416800186	4	379519563	74.1799
AX-181484042	4	379537491	74.1836
AX-416722357	4	379539505	74.184
AX-416798131	4	380075289	74.2951
AX-416745960	4	380076339	74.2953
AX-416751325	4	380385515	74.3593
AX-416746325	4	381860489	74.6627
AX-181473981	4	398402205	77.8918
AX-416749789	4	398403189	77.892
AX-181499445	4	399042992	78.0105
AX-416769630	4	400416011	78.2634
AX-416762190	4	401510785	78.4636
AX-181487763	4	401588379	78.4777
AX-416796105	4	401617278	78.483
AX-416757564	4	402170190	78.5835
AX-416753430	4	402563879	78.6548
AX-181473685	4	403697527	78.8593
AX-416744026	4	403711566	78.8618
AX-416791271	4	403716992	78.8628
AX-416739100	4	403717277	78.8628
AX-181487574	4	403777252	78.8736
AX-416775549	4	403781762	78.8744
AX-181175515	4	404092401	78.9302
AX-181175512	4	404093051	78.9303
AX-416763398	4	408577100	79.7232
AX-416747315	4	408578372	79.7234
AX-181157875	4	409607327	79.9022
AX-181481488	4	409968634	79.9648
AX-416765270	4	410001628	79.9705
AX-181176060	4	410479486	80.0529
AX-416741642	4	410697079	80.0904
AX-181160591	4	410873690	80.1207
AX-181160589	4	410878602	80.1216
AX-416728346	4	410880811	80.122
AX-416780519	4	410880868	80.122
AX-416819662	4	410948429	80.1336
AX-416784257	4	410950023	80.1339
AX-416775986	4	410983645	80.1396
AX-416724003	4	411212088	80.1788
AX-181177876	4	411321132	80.1975
AX-181177877	4	411321317	80.1976
AX-416773096	4	412061413	80.3241
AX-181441101	4	412061776	80.3241
AX-416812593	4	412875483	80.4626
AX-416735558	4	413383719	80.5487
AX-416787732	4	413387608	80.5493
AX-181158534	4	413389907	80.5497
AX-416775756	4	413417480	80.5544
AX-181493133	4	413417767	80.5544
AX-416819712	4	413778999	80.6154
AX-416783206	4	414103324	80.6701
AX-416783207	4	414103520	80.6701
AX-181492747	4	414108269	80.6709
AX-416724412	4	414410015	80.7217
AX-416776632	4	414414431	80.7224
AX-181178085	4	414434446	80.7258
AX-416815186	4	414434659	80.7258
AX-416765293	4	414435692	80.726
AX-181178080	4	414436546	80.7261
AX-416743257	4	414887983	80.8019
AX-416795429	4	414888359	80.8019
AX-181489388	4	415559329	80.9141
AX-416752343	4	416288451	81.0354
AX-416804499	4	416288470	81.0354
AX-181204007	4	416924025	81.1407
AX-416775581	4	416964002	81.1473
AX-181491654	4	417742046	81.2756
AX-181446297	4	417743183	81.2758
AX-416814742	4	417748056	81.2766
AX-181482493	4	417748237	81.2766
AX-181201127	4	418026857	81.3224
AX-416824518	4	418620305	81.4196
AX-416781447	4	418621025	81.4197
AX-416761526	4	418660692	81.4262
AX-416813753	4	418662091	81.4264
AX-181154641	4	418666129	81.4271
AX-416819582	4	419210924	81.516
AX-416777572	4	419430234	81.5517
AX-181201162	4	419432535	81.5521
AX-181487670	4	421178540	81.8345
AX-181494221	4	421179056	81.8346
AX-416752834	4	422026980	81.9705
AX-416769907	4	425105349	82.4579
AX-416748574	4	425106027	82.458
AX-416733155	4	425220351	82.4759
AX-416733154	4	425223503	82.4764
AX-416782732	4	425312127	82.4903
AX-181481375	4	426480977	82.6725
AX-181482572	4	426481560	82.6726
AX-181461247	4	426496955	82.675
AX-416774766	4	426497324	82.675
AX-416808420	4	426530539	82.6802
AX-416724419	4	426531713	82.6804
AX-181487774	4	426564458	82.6855
AX-416752315	4	427332460	82.8043
AX-416804469	4	427333037	82.8044
AX-181152121	4	427379223	82.8116
AX-416736428	4	428419534	82.9716
AX-416722095	4	430389727	83.2716
AX-416739108	4	430389778	83.2716
AX-181484304	4	430393576	83.2722
AX-416740893	4	430393587	83.2722
AX-181448705	4	430496469	83.2877
AX-181182798	4	430552209	83.2962
AX-181182796	4	430552928	83.2963
AX-416776410	4	436270026	84.1436
AX-416795561	4	436799140	84.2203
AX-416781706	4	438095779	84.4072
AX-416775746	4	438657823	84.4877
AX-416785948	4	438661610	84.4883
AX-416786376	4	438914509	84.5244
AX-416774957	4	438924446	84.5258
AX-416810192	4	439041588	84.5425
AX-181200776	4	440030327	84.683
AX-416791438	4	440031032	84.6831
AX-416813116	4	440032935	84.6833
AX-416765713	4	440035621	84.6837
AX-416813115	4	440038105	84.6841
AX-416761850	4	440130772	84.6972
AX-181454149	4	440150381	84.7
AX-416758975	4	440258322	84.7152
AX-416815591	4	440259053	84.7153
AX-416786610	4	440267040	84.7165
AX-416800750	4	441253942	84.8555
AX-181160938	4	442144662	84.9801
AX-181160937	4	442144793	84.9802
AX-181463252	4	442513587	85.0315
AX-416742200	4	442514104	85.0316
AX-181204053	4	444324139	85.2819
AX-181498250	4	444380959	85.2897
AX-416814129	4	444381662	85.2898
AX-416798590	4	444489782	85.3046
AX-416798591	4	444490485	85.3047
AX-416803481	4	444522993	85.3092
AX-416798627	4	445133234	85.3927
AX-416746461	4	445136698	85.3932
AX-416818057	4	445529184	85.4467
AX-181487278	4	445529383	85.4467
AX-416751665	4	446141437	85.5299
AX-416751666	4	446141750	85.53
AX-416795903	4	446243159	85.5437
AX-181438450	4	446705821	85.6063
AX-181454259	4	447965784	85.7757
AX-416810198	4	448032864	85.7847
AX-416767509	4	450237613	86.0773
AX-181168040	4	450238380	86.0774
AX-123491498	4	450475809	86.1087
AX-181191561	4	450476724	86.1088
AX-181491973	4	450520665	86.1146
AX-181445714	4	450686584	86.1364
AX-416763350	4	451800388	86.282
AX-416749758	4	451810644	86.2833
AX-416817795	4	451875130	86.2917
AX-416813947	4	451875333	86.2917
AX-181470642	4	452323982	86.35
AX-416806545	4	452329355	86.3507
AX-416812112	4	452368152	86.3557
AX-416729907	4	453160911	86.4582
AX-181197033	4	454142385	86.5843
AX-416735957	4	454145591	86.5847
AX-416723999	4	455168032	86.7151
AX-416723998	4	455169348	86.7153
AX-181488233	4	456256202	86.8528
AX-416760649	4	456671015	86.905
AX-416731834	4	456671482	86.905
AX-416731835	4	456671707	86.905
AX-181500752	4	456673700	86.9053
AX-181168024	4	456675200	86.9055
AX-416795219	4	458233676	87.1001
AX-416743053	4	458234623	87.1003
AX-416817789	4	458234785	87.1003
AX-416800642	4	458365876	87.1165
AX-416774422	4	458375271	87.1177
AX-416763490	4	458381874	87.1185
AX-416768458	4	458398468	87.1206
AX-181456678	4	458405861	87.1215
AX-416797090	4	458407055	87.1217
AX-416732094	4	458912660	87.1842
AX-416752192	4	458915648	87.1846
AX-416804350	4	458916253	87.1847
AX-181483249	4	470563398	88.562
AX-416816998	4	470563796	88.562
AX-181457958	4	470970128	88.6079
AX-181487091	4	470970245	88.6079
AX-416801069	4	470970498	88.6079
AX-416753142	4	471502903	88.6678
AX-416822240	4	471906052	88.713
AX-416777635	4	471918686	88.7144
AX-416725462	4	471919073	88.7144
AX-181179157	4	472756284	88.8078
AX-416784314	4	472920208	88.826
AX-181443807	4	473038147	88.839
AX-416743665	4	474292439	88.9774
AX-416795844	4	474292699	88.9774
AX-181198180	4	474294285	88.9776
AX-416821382	4	474296073	88.9778
AX-416805141	4	474320255	88.9805
AX-416805142	4	474321787	88.9806
AX-416825813	4	474326880	88.9812
AX-181498021	4	474346129	88.9833
AX-416817555	4	474432926	88.9928
AX-181184298	4	474435590	88.9931
AX-181202300	4	482396952	89.8388
AX-416771992	4	483050801	89.9058
AX-416722323	4	483052114	89.906
AX-416778197	4	483515871	89.9533
AX-181491780	4	483521485	89.9539
AX-416754927	4	484232197	90.0261
AX-416807066	4	484232572	90.0261
AX-416818256	4	485454344	90.1493
AX-416742843	4	485510031	90.1549
AX-416746678	4	487933968	90.3954
AX-181160315	4	487960334	90.398
AX-181152091	4	488012547	90.4031
AX-416798307	4	488012824	90.4031
AX-416778535	4	488036578	90.4055
AX-181448230	4	488523034	90.4531
AX-416808987	4	488567324	90.4574
AX-416808986	4	488569139	90.4576
AX-181160303	4	488577335	90.4584
AX-181160306	4	488577616	90.4585
AX-416800330	4	488785538	90.4787
AX-181452208	4	488785695	90.4788
AX-181491626	4	488788589	90.479
AX-416771783	4	488788783	90.4791
AX-181497796	4	488808605	90.481
AX-416746719	4	491230170	90.7147
AX-416764670	4	491236141	90.7153
AX-416726555	4	491237672	90.7155
AX-416777653	4	492240123	90.8108
AX-181483675	4	492537948	90.839
AX-416801676	4	492538212	90.839
AX-416741103	4	492577739	90.8427
AX-181473629	4	494280984	91.0024
AX-181486524	4	494281173	91.0025
AX-416753414	4	500106268	91.5312
AX-416818843	4	500108528	91.5314
AX-416749034	4	501357980	91.6413
AX-416801189	4	501358118	91.6413
AX-416815558	4	501358256	91.6413
AX-416751502	4	501915974	91.69
AX-181179181	4	501916394	91.6901
AX-416741818	4	504053925	91.8744
AX-416746981	4	504280700	91.8938
AX-181452155	4	504338701	91.8987
AX-181443222	4	504535923	91.9155
AX-181495444	4	504536959	91.9156
AX-416753127	4	505056389	91.9597
AX-416768871	4	505056538	91.9597
AX-416722132	4	505105573	91.9638
AX-416783029	4	505124964	91.9655
AX-416758290	4	506071724	92.0452
AX-181490421	4	507267933	92.145
AX-416774261	4	507268057	92.145
AX-416737494	4	507270789	92.1453
AX-416741304	4	507592202	92.1719
AX-416763493	4	507592857	92.1719
AX-416749898	4	507594484	92.1721
AX-416743219	4	507608328	92.1732
AX-416739916	4	507829858	92.1915
AX-416823124	4	507902570	92.1975
AX-416805382	4	508056148	92.2102
AX-181467359	4	508057925	92.2103
AX-416808398	4	508252199	92.2263
AX-416754860	4	508259332	92.2269
AX-416754859	4	508261014	92.227
AX-416772070	4	510614387	92.4185
AX-181483974	4	511054638	92.4538
AX-181483462	4	511054687	92.4538
AX-416791024	4	511084017	92.4562
AX-416796263	4	511786769	92.5123
AX-181464521	4	512620057	92.5784
AX-416763303	4	512620749	92.5784
AX-416814681	4	513110270	92.617
AX-416732279	4	513110428	92.617
AX-416766062	4	513298490	92.6318
AX-416771166	4	513322990	92.6337
AX-181454409	4	513323275	92.6337
AX-416783835	4	514801508	92.7489
AX-416814566	4	514801562	92.7489
AX-416731682	4	514802361	92.749
AX-181165513	4	515786515	92.8248
AX-416760898	4	515786527	92.8248
AX-181454039	4	515844259	92.8292
AX-416770918	4	516846577	92.9056
AX-416793124	4	516847324	92.9057
AX-416732558	4	517245060	92.9358
AX-416776281	4	517270855	92.9378
AX-416747259	4	517271367	92.9378
AX-416737223	4	517483267	92.9538
AX-416737222	4	517483344	92.9538
AX-416776540	4	519239605	93.0852
AX-181489291	4	519240199	93.0852
AX-416773917	4	521096568	93.2217
AX-181178741	4	521821391	93.2743
AX-181178742	4	521822476	93.2744
AX-416727139	4	521824808	93.2746
AX-416779310	4	521825272	93.2746
AX-181160934	4	522475458	93.3215
AX-416819361	4	522476847	93.3216
AX-181447622	4	522716490	93.3388
AX-416764760	4	522717338	93.3388
AX-181152797	4	522728169	93.3396
AX-181152792	4	522729876	93.3397
AX-416771316	4	523233736	93.3758
AX-181482995	4	523234106	93.3758
AX-181441437	4	525798757	93.5565
AX-416793403	4	525798952	93.5565
AX-416750908	4	525799975	93.5566
AX-416757927	4	526733936	93.6212
AX-416808894	4	527917740	93.7023
AX-416756729	4	527917837	93.7024
AX-416759541	4	527922613	93.7027
AX-181148188	4	527939547	93.7038
AX-181451775	4	527939590	93.7038
AX-416777153	4	528128146	93.7167
AX-181498760	4	528132929	93.717
AX-181178943	4	528352823	93.7319
AX-416787510	4	528664075	93.753
AX-416735336	4	528664246	93.753
AX-181168286	4	529465816	93.807
AX-181440021	4	529506827	93.8097
AX-416810457	4	529506982	93.8097
AX-181152899	4	529714365	93.8236
AX-181147515	4	529714515	93.8236
AX-181487101	4	529766601	93.8271
AX-181500299	4	530870156	93.9005
AX-416773976	4	530870563	93.9005
AX-416760545	4	531209756	93.9229
AX-416733460	4	533006621	94.0401
AX-416817636	4	533007496	94.0402
AX-416760834	4	535743807	94.2147
AX-416820541	4	535760871	94.2157
AX-416749480	4	535762565	94.2158
AX-416738190	4	536549733	94.2651
AX-181160709	4	536549904	94.2651
AX-416744931	4	536551684	94.2652
AX-416795814	4	536973284	94.2914
AX-416743635	4	536973314	94.2914
AX-181174554	4	538852928	94.4069
AX-181174555	4	538853126	94.4069
AX-416743268	4	538907812	94.4102
AX-416743269	4	538909476	94.4103
AX-181493882	4	538952243	94.4129
AX-181486637	4	538953034	94.413
AX-416756320	4	539128737	94.4237
AX-416765001	4	539689205	94.4575
AX-181487020	4	539689412	94.4576
AX-181499079	4	539690381	94.4576
AX-416725874	4	542116084	94.602
AX-416725873	4	542116385	94.602
AX-181202926	4	586102599	96.6196
AX-416813293	4	586611601	96.6369
AX-416730246	4	586630635	96.6375
AX-181485372	4	586634163	96.6377
AX-416727596	4	586661379	96.6386
AX-181499243	4	587203461	96.6569
AX-416797598	4	587220460	96.6574
AX-416794342	4	588069814	96.6858
AX-181500300	4	588069843	96.6858
AX-416725019	4	588072070	96.6858
AX-416812583	4	588109907	96.6871
AX-416723001	4	588110448	96.6871
AX-416791133	4	588116229	96.6873
AX-416757879	4	588410372	96.697
AX-416817917	4	588411533	96.6971
AX-181453310	4	591908322	96.8096
AX-416803244	4	591909550	96.8097
AX-416785978	4	591920204	96.81
AX-416750555	4	591920636	96.81
AX-416749910	4	592203490	96.8189
AX-416732336	4	592216950	96.8193
AX-181198027	4	592217108	96.8193
AX-416792582	4	592234637	96.8198
AX-181448472	4	592238090	96.8199
AX-416728219	4	592508541	96.8284
AX-416728220	4	592510427	96.8284
AX-416812713	4	592563617	96.8301
AX-181463888	4	593224891	96.8505
AX-416739460	4	595362731	96.9152
AX-181160839	4	596485335	96.9484
AX-416791630	4	596486647	96.9484
AX-181177949	4	597080992	96.9657
AX-416733452	4	597082740	96.9658
AX-181178279	4	597274429	96.9714
AX-416739993	4	597396335	96.9749
AX-416732552	4	598247190	96.9993
AX-181488639	4	598250236	96.9994
AX-416725164	4	599063660	97.0224
AX-181189166	4	600208792	97.0543
AX-181189167	4	600208858	97.0543
AX-181194997	4	601335327	97.0852
AX-416776469	4	601335507	97.0852
AX-416775136	4	601395227	97.0868
AX-416798189	4	601612258	97.0927
AX-416797986	4	603656736	97.1471
AX-416821769	4	604144837	97.1598
AX-181205519	4	604145201	97.1598
AX-181454284	4	605876562	97.2041
AX-181441118	4	605876614	97.2041
AX-416762427	4	605877033	97.2041
AX-416751538	4	605880539	97.2042
AX-416751539	4	605882496	97.2042
AX-416772457	4	606611917	97.2225
AX-416741762	4	607542773	97.2455
AX-181441925	4	607565579	97.2461
AX-181446505	4	607566079	97.2461
AX-416824550	4	608143911	97.2602
AX-416772439	4	609921324	97.3028
AX-416754376	4	609923527	97.3028
AX-181203404	4	610826555	97.3239
AX-416797794	4	610826834	97.3239
AX-416774513	4	611480898	97.339
AX-416722640	4	612292769	97.3575
AX-181498886	4	612293089	97.3576
AX-181172081	4	613095610	97.3756
AX-416819990	4	613095812	97.3756
AX-416760328	4	614801798	97.4131
AX-416740579	4	615340710	97.4247
AX-181177509	4	615400894	97.426
AX-181443622	4	615415195	97.4263
AX-181497676	4	615415804	97.4263
AX-416757499	4	615428732	97.4266
AX-181489363	4	615430006	97.4266
AX-181462329	4	615430252	97.4266
AX-416805627	4	617728148	97.4748
AX-416816385	4	617871685	97.4778
AX-181485490	4	619210502	97.5049
AX-416735251	4	619211716	97.5049
AX-416721816	4	619412461	97.5089
AX-181494835	4	619414936	97.509
AX-181485792	4	619416143	97.509
AX-416737806	4	619470266	97.5101
AX-416775337	4	619470880	97.5101
AX-416772256	4	619561305	97.5119
AX-416802914	4	620271068	97.5259
AX-416796930	4	620271647	97.5259
AX-181199348	4	620703505	97.5343
AX-181199346	4	620706005	97.5344
AX-416745763	4	622256218	97.5641
AX-181481608	4	622405460	97.5669
AX-181440278	4	622405694	97.5669
AX-416759579	4	623585256	97.5889
AX-416805611	4	623590280	97.5889
AX-416763279	4	623591772	97.589
AX-416805610	4	623592454	97.589
AX-416777922	4	623891846	97.5945
AX-416802514	4	624123244	97.5987
AX-416751114	4	626194622	97.6357
AX-416761051	4	626375782	97.6389
AX-416734462	4	687054804	98.1904
AX-181484310	4	687058431	98.1904
AX-416724272	4	687159946	98.1907
AX-181184726	4	687167764	98.1907
AX-181184724	4	687168729	98.1907
AX-181184723	4	687170300	98.1907
AX-181184722	4	687171649	98.1907
AX-181184721	4	687171706	98.1907
AX-416972650	4	687173530	98.1907
AX-416750972	4	688014870	98.193
AX-181492689	4	688017463	98.193
AX-181441196	4	688926734	98.1955
AX-181482661	4	690226426	98.1988
AX-416817909	4	690226938	98.1988
AX-181483260	4	690252224	98.1988
AX-416771666	4	690260132	98.1989
AX-416776607	4	690260198	98.1989
AX-181493333	4	693004369	98.2051
AX-416723239	4	693004658	98.2051
AX-416730059	4	693047613	98.2052
AX-416814904	4	693672592	98.2065
AX-416809966	4	693672868	98.2065
AX-416748920	4	694533484	98.2082
AX-416825956	4	694533898	98.2082
AX-416786026	4	694754857	98.2086
AX-416764572	4	694897889	98.2089
AX-416773229	4	694897910	98.2089
AX-416794773	4	694898224	98.2089
AX-416734479	4	695708549	98.2104
AX-416792611	4	695709532	98.2104
AX-416721551	4	696464175	98.2118
AX-181497054	4	696465282	98.2118
AX-416777177	4	696465500	98.2118
AX-416721754	4	696678516	98.2121
AX-416730935	4	696679389	98.2121
AX-416763892	4	696750566	98.2123
AX-416759838	4	696751548	98.2123
AX-416759852	4	697622044	98.2137
AX-416774480	4	697766307	98.2139
AX-181443224	4	697930988	98.2142
AX-416724910	4	697932106	98.2142
AX-416748171	4	699414926	98.2165
AX-416750339	4	699419082	98.2165
AX-416802491	4	699419202	98.2165
AX-416731085	4	701855912	98.2197
AX-181495029	4	702757959	98.2208
AX-181495998	4	702762088	98.2208
AX-181463733	4	702804383	98.2209
AX-181486795	4	702805712	98.2209
AX-416817288	4	704353878	98.2226
AX-416800060	4	705185801	98.2234
AX-181487469	4	705812623	98.224
AX-181183587	4	706198061	98.2243
AX-416805865	4	706199304	98.2243
AX-181152297	4	706738678	98.2248
AX-181463015	4	706779354	98.2249
AX-181489047	4	707452456	98.2254
AX-181483931	4	707454499	98.2254
AX-416744291	4	709940065	98.2273
AX-416771620	4	709944609	98.2273
AX-416821491	4	710297764	98.2275
AX-181200416	4	710297818	98.2275
AX-181500779	4	710298360	98.2275
AX-416774486	4	710515548	98.2276
AX-416743081	4	710515719	98.2276
AX-416732435	4	711797710	98.2284
AX-416755063	4	712312673	98.2287
AX-416825829	4	712314604	98.2287
AX-416759176	4	712946766	98.229
AX-181492433	4	712949439	98.229
AX-181489168	4	712950247	98.229
AX-416726489	4	712951328	98.229
AX-416788665	4	713786449	98.2294
AX-181463441	4	715936142	98.2304
AX-181488035	4	715936334	98.2304
AX-181473076	4	717527335	98.2309
AX-416753693	4	718739766	98.2313
AX-416760232	4	719022463	98.2314
AX-181147820	4	719927687	98.2317
AX-416781578	4	719927801	98.2317
AX-416790294	4	720647214	98.2318
AX-416727791	4	721830430	98.2321
AX-181490096	4	722647111	98.2323
AX-416824066	4	722647320	98.2323
AX-416769874	4	723350333	98.2325
AX-181486590	4	723350528	98.2325
AX-181187173	4	723830502	98.2326
AX-416765774	4	723837583	98.2326
AX-416743757	4	723838383	98.2326
AX-416743756	4	723839142	98.2326
AX-416743755	4	723874899	98.2326
AX-416795933	4	723875213	98.2326
AX-416762176	4	726046727	98.233
AX-416730099	4	726047252	98.233
AX-181495855	4	728185530	98.2335
AX-416788337	4	728233663	98.2335
AX-416762969	4	729821062	98.2338
AX-416790404	4	729829689	98.2338
AX-416808427	4	730389366	98.234
AX-181459750	4	730405918	98.234
AX-416805463	4	731639400	98.2343
AX-416721859	4	733167951	98.2347
AX-181172871	4	733169049	98.2347
AX-416729988	4	733187470	98.2347
AX-416729987	4	733188199	98.2347
AX-181162103	4	733284790	98.2347
AX-416766564	4	733286422	98.2347
AX-416807184	4	733459967	98.2348
AX-181195202	4	733461081	98.2348
AX-416759987	4	733925132	98.2349
AX-416759988	4	733925270	98.2349
AX-416735684	4	737886130	98.2363
AX-416823386	4	737889882	98.2363
AX-416772727	4	737900795	98.2363
AX-416817600	4	737901128	98.2363
AX-181196251	4	737904066	98.2363
AX-416792063	4	737905997	98.2363
AX-416764763	4	738990166	98.2368
AX-181157470	4	739165889	98.2369
AX-181157467	4	739167519	98.2369
AX-416788931	4	739176237	98.2369
AX-416788932	4	739177507	98.2369
AX-416815580	4	739252046	98.237
AX-416803428	4	739258719	98.237
AX-416781495	4	741041078	98.2379
AX-181179011	4	741057236	98.2379
AX-181179007	4	741063828	98.2379
AX-416752604	4	742197169	98.2386
AX-416752603	4	742197280	98.2386
AX-416807317	4	742208728	98.2386
AX-416755165	4	742209079	98.2386
AX-416814532	4	742927826	98.2391
AX-416750800	4	742928428	98.2391
AX-416815542	4	742966679	98.2391
AX-416791306	4	744485917	98.2402
AX-181180730	4	745098938	98.2407
AX-181180731	4	745099449	98.2407
AX-416768179	4	747193574	98.2425
AX-416818157	4	747193913	98.2425
AX-181197112	4	748341182	98.2437
AX-181482815	4	748342675	98.2437
AX-181487363	4	748343471	98.2437
AX-416823858	4	748410163	98.2438
AX-416740671	4	748410271	98.2438
AX-416790921	4	749124161	98.2445
AX-181147823	4	750362034	98.2459
AX-181487683	4	750362112	98.2459
AX-181150099	4	750979118	98.2467
AX-181175682	4	751043924	98.2468
AX-416806321	4	751045531	98.2468
AX-181175673	4	751050142	98.2468
AX-416763877	4	752557684	98.2488
AX-181179914	4	753299369	98.2498
AX-181148556	4	753301679	98.2498
AX-181148973	4	753301772	98.2498
AX-416722650	4	753302051	98.2498
AX-416758642	4	753478798	98.2501
AX-416794452	4	753483247	98.2501
AX-181173354	4	753558401	98.2502
AX-416744539	4	755558881	98.2534
AX-416744538	4	755561250	98.2534
AX-181178672	4	755612974	98.2535
AX-416815314	4	755718189	98.2536
AX-416739239	4	755718730	98.2536
AX-416812793	4	757337165	98.2565
AX-416756043	4	758495348	98.2587
AX-416756042	4	758495491	98.2587
AX-181188439	4	758621215	98.259
AX-181187021	4	758822246	98.2594
AX-416820770	4	758823233	98.2594
AX-181481522	4	758827631	98.2594
AX-181194555	4	760466796	98.2629
AX-416817461	4	760468163	98.2629
AX-181184990	4	761474519	98.2652
AX-416811335	4	761475723	98.2652
AX-416738858	4	761479822	98.2652
AX-416802398	4	763775410	98.2709
AX-416756155	4	765052521	98.2743
AX-181491440	4	765055941	98.2743
AX-416773872	4	765056006	98.2743
AX-416774643	4	766771734	98.2793
AX-181147771	4	766773624	98.2793
AX-181498966	4	766773866	98.2793
AX-416747096	4	767355876	98.2811
AX-416733018	4	767359794	98.2811
AX-181458182	4	767753269	98.2824
AX-416790457	4	767946538	98.283
AX-416802557	4	768091210	98.2834
AX-181461289	4	768103391	98.2835
AX-181483335	4	768106709	98.2835
AX-416740715	4	768463778	98.2846
AX-416740714	4	768463876	98.2846
AX-181152914	4	769104820	98.2868
AX-416760278	4	769113207	98.2868
AX-416750942	4	771951506	98.2969
AX-416734205	4	773260830	98.302
AX-416786397	4	773261297	98.302
AX-181489482	4	774179335	98.3058
AX-416791160	4	775075273	98.3096
AX-416738987	4	775076389	98.3096
AX-181183310	4	775079266	98.3096
AX-181183311	4	775080251	98.3096
AX-416775481	4	775109696	98.3097
AX-181488794	4	775111679	98.3097
AX-181205641	4	776198704	98.3145
AX-416761349	4	776202506	98.3145
AX-181487922	4	776958404	98.318
AX-416793979	4	777009315	98.3182
AX-416793978	4	777011029	98.3182
AX-416791969	4	777282241	98.3195
AX-181492134	4	777286858	98.3195
AX-181467687	4	777427362	98.3202
AX-416749684	4	779160795	98.3286
AX-416799541	4	781171116	98.3391
AX-416747387	4	781171134	98.3391
AX-416769473	4	782409729	98.3459
AX-416752936	4	782410705	98.3459
AX-416781751	4	782515137	98.3465
AX-416729593	4	782534388	98.3466
AX-416770253	4	782657995	98.3473
AX-416741635	4	784060177	98.3554
AX-416793803	4	784065372	98.3555
AX-181173060	4	784975631	98.361
AX-416780242	4	785712914	98.3656
AX-416728063	4	785713464	98.3656
AX-416750266	4	787645825	98.3781
AX-416728446	4	787650375	98.3781
AX-416796202	4	787984697	98.3804
AX-416744030	4	787985502	98.3804
AX-416806038	4	788089488	98.3811
AX-181199849	4	788090888	98.3811
AX-416764522	4	790371184	98.3971
AX-416784220	4	790372724	98.3971
AX-416775728	4	792785106	98.4153
AX-416824285	4	792809391	98.4155
AX-416765871	4	792871586	98.416
AX-416753027	4	792872377	98.416
AX-416753028	4	792872654	98.416
AX-181448785	4	792902134	98.4163
AX-416723448	4	792902884	98.4163
AX-181486023	4	795031883	98.4335
AX-181190025	4	795123202	98.4343
AX-181460973	4	795209993	98.435
AX-181461779	4	795211010	98.435
AX-416769127	4	795857325	98.4405
AX-181482870	4	796790599	98.4485
AX-416734103	4	796792680	98.4486
AX-416739792	4	799587989	98.474
AX-181487212	4	801272023	98.4903
AX-416786659	4	801680642	98.4944
AX-181491788	4	801680818	98.4944
AX-416770056	4	802564533	98.5033
AX-181202205	4	802841493	98.5062
AX-181202202	4	802842446	98.5062
AX-181151593	4	803381131	98.5118
AX-181151594	4	803381341	98.5118
AX-181168443	4	804120667	98.5196
AX-416815500	4	804122731	98.5196
AX-416745463	4	804123264	98.5196
AX-416734750	4	804882312	98.5278
AX-181202548	4	805976010	98.5398
AX-416754379	4	805979953	98.5398
AX-416730411	4	805982253	98.5399
AX-181486542	4	806423179	98.5448
AX-416733554	4	806443238	98.545
AX-416818232	4	807824311	98.5609
AX-181467281	4	808881499	98.5733
AX-416818654	4	808883042	98.5734
AX-416764328	4	808924488	98.5739
AX-416791957	4	808930284	98.5739
AX-181189372	4	809947838	98.5863
AX-416768616	4	809948161	98.5863
AX-416813668	4	811519028	98.6059
AX-416724603	4	811519210	98.6059
AX-416824148	4	812310047	98.6161
AX-181489844	4	812310757	98.6161
AX-416822075	4	812683328	98.6209
AX-181460081	4	812684756	98.6209
AX-181201104	4	813432011	98.6308
AX-181201083	4	813434759	98.6308
AX-416756414	4	813694437	98.6343
AX-181170246	4	814892832	98.6505
AX-181147511	4	814920137	98.6509
AX-181151258	4	814920326	98.6509
AX-181489666	4	822674288	98.7669
AX-181467923	4	822674444	98.7669
AX-416770212	4	823674100	98.7833
AX-416752490	4	823827858	98.7858
AX-416804642	4	823828721	98.7859
AX-416817737	4	823829179	98.7859
AX-416817830	4	825193038	98.8088
AX-416788604	4	825193220	98.8088
AX-416788603	4	825193398	98.8088
AX-416763435	4	825195687	98.8089
AX-416805183	4	830274439	98.9
AX-416747904	4	830376294	98.9019
AX-416800059	4	830384310	98.9021
AX-416785624	4	832324498	98.9394
AX-416733436	4	832324907	98.9394
AX-181448922	4	832337571	98.9397
AX-416816472	4	832338886	98.9397
AX-181489971	4	832339046	98.9397
AX-416822279	4	832456760	98.942
AX-416747035	4	833411723	98.9609
AX-416747036	4	833412263	98.9609
AX-416764737	4	833434041	98.9614
AX-181203139	4	834316518	98.9791
AX-181203141	4	834317917	98.9792
AX-416762600	4	835698016	99.0076
AX-416798867	4	835698749	99.0076
AX-416798866	4	835699088	99.0076
AX-416750779	4	836161230	99.0173
AX-416802930	4	836162082	99.0173
AX-416799803	4	837056385	99.0362
AX-416765199	4	837057771	99.0363
AX-416772060	4	837063040	99.0364
AX-416815267	4	839649843	99.0929
AX-181174187	4	841296160	99.1302
AX-416824931	4	842619570	99.161
AX-181168177	4	842989684	99.1698
AX-181168169	4	842991669	99.1698
AX-181485567	4	843219985	99.1752
AX-416724674	4	843221064	99.1753
AX-416740347	4	843332778	99.1779
AX-181462065	4	843333777	99.1779
AX-416748150	4	845204095	99.2232
AX-416803876	4	845204516	99.2232
AX-416742451	4	845993104	99.2427
AX-416756262	4	847553421	99.2821
AX-181169607	4	847559107	99.2822
AX-181491431	4	847689607	99.2856
AX-416808269	4	848606970	99.3092
AX-416750502	4	848855460	99.3157
AX-416764989	4	848856710	99.3158
AX-416762768	4	848936841	99.3178
AX-416770128	4	848938060	99.3179
AX-416722118	4	850258595	99.3528
AX-416763175	4	850836509	99.3683
AX-416762248	4	854817872	99.479
AX-416776599	4	856206013	99.5192
AX-181460991	4	856206658	99.5193
AX-416750722	4	858091892	99.5753
AX-181164474	4	858092099	99.5753
AX-416797871	4	858958048	99.6016
AX-181156973	4	858958218	99.6016
AX-416812839	4	861111129	99.6684
AX-416723014	4	861111348	99.6684
AX-181163727	4	862000158	99.6966
AX-416819513	4	862002604	99.6967
AX-416721548	4	862231163	99.704
AX-416773947	4	863458482	99.7438
AX-181181404	4	863459916	99.7438
AX-181181406	4	863460144	99.7438
AX-416780064	4	863460745	99.7438
AX-416724931	4	863489591	99.7448
AX-416777102	4	863490611	99.7448
AX-181448238	4	863986303	99.761
AX-416722810	4	863986783	99.7611
AX-181488376	4	867660569	99.8851
AX-181453040	4	867660929	99.8852
AX-416750597	4	867666276	99.8853
AX-416762266	4	867767461	99.8888
AX-416761662	4	867767934	99.8889
AX-416729690	4	869779540	99.9597
AX-181465416	4	870451249	99.9838
AX-181148264	4	870451526	99.9838
AX-416807166	4	871037762	100.005
AX-416781865	4	871145859	100.009
AX-416759480	4	871158037	100.009
AX-181455295	4	871159487	100.009
AX-416772316	4	871980295	100.039
AX-416724779	4	872610679	100.063
AX-181149182	4	874868621	100.148
AX-181464745	4	874870580	100.148
AX-416737040	4	875987753	100.191
AX-416737041	4	875989053	100.191
AX-416746342	4	877941327	100.268
AX-181473367	4	878476559	100.289
AX-181451602	4	879674064	100.338
AX-416783547	4	879675828	100.338
AX-416812768	4	881748594	100.423
AX-416812767	4	881749116	100.423
AX-181474088	4	883211248	100.485
AX-416822361	4	883528392	100.499
AX-416744813	4	883529822	100.499
AX-416738794	4	883755572	100.509
AX-416813051	4	886545277	100.631
AX-416803954	4	888393372	100.714
AX-416751590	4	889451119	100.762
AX-416817888	4	889824301	100.779
AX-416722420	4	889829096	100.78
AX-416789737	4	889832339	100.78
AX-416773675	4	889834082	100.78
AX-416753666	4	889834385	100.78
AX-416796223	4	891492926	100.857
AX-416744053	4	891493254	100.857
AX-181160274	4	894801479	101.017
AX-181160273	4	894803828	101.017
AX-416788857	4	895627445	101.058
AX-416813785	4	897057341	101.129
AX-181500072	4	898866209	101.222
AX-416795358	4	900379271	101.3
AX-181497023	4	900932830	101.329
AX-416825821	4	900933072	101.33
AX-416734010	4	903903932	101.489
AX-181487165	4	903904894	101.489
AX-416765747	4	904420305	101.517
AX-416817786	4	905971558	101.603
AX-416811769	4	905972306	101.603
AX-416820824	4	905972783	101.603
AX-416733840	4	913104085	102.018
AX-416725751	4	913486916	102.041
AX-181484299	4	914275082	102.089
AX-181159006	4	915712080	102.177
AX-181159003	4	915714251	102.178
AX-416792786	4	915737925	102.179
AX-181203966	4	915738453	102.179
AX-416754897	4	916061642	102.199
AX-416768162	4	916066318	102.199
AX-416805070	4	917286615	102.276
AX-181205128	4	917818097	102.31
AX-181457123	4	918443638	102.349
AX-416741807	4	918443887	102.349
AX-181491393	4	918623788	102.361
AX-416741725	4	918623984	102.361
AX-416823013	4	919297734	102.404
AX-416797749	4	921632122	102.556
AX-416745583	4	921632538	102.556
AX-181485476	4	921882043	102.573
AX-416803375	4	922541529	102.617
AX-416803374	4	922541678	102.617
AX-416817525	4	922542038	102.617
AX-416822143	4	922900148	102.641
AX-416778768	4	923565460	102.685
AX-416803703	4	923566773	102.685
AX-416803702	4	923567425	102.685
AX-181198736	4	926193468	102.865
AX-416765143	4	926193511	102.865
AX-416767825	4	926566694	102.89
AX-416793130	4	926567813	102.891
AX-181164881	4	926710407	102.9
AX-416767325	4	926712283	102.901
AX-416813388	4	926714903	102.901
AX-416819244	4	928042919	102.994
AX-416819243	4	928043132	102.994
AX-416759344	4	928200006	103.005
AX-416811530	4	928205447	103.005
AX-416724231	4	933052979	103.355
AX-181483440	4	933053105	103.355
AX-181157184	4	935463996	103.535
AX-416739002	4	935470749	103.536
AX-416778275	4	935475483	103.536
AX-416812500	4	935930825	103.571
AX-416812499	4	935931955	103.571
AX-416757355	4	935932221	103.571
AX-181156858	4	935946144	103.572
AX-181485883	4	937506741	103.691
AX-416725135	4	937507281	103.691
AX-416804013	4	937537234	103.694
AX-181204392	4	938105139	103.738
AX-416821703	4	938106429	103.738
AX-416763158	4	938290123	103.752
AX-181482817	4	938898656	103.8
AX-181491695	4	938899159	103.8
AX-416771982	4	940693690	103.941
AX-416735650	4	941212290	103.982
AX-416785710	4	942448594	104.082
AX-416785711	4	942450031	104.082
AX-416775393	4	942451077	104.082
AX-416732493	4	942453113	104.082
AX-416724331	4	942459710	104.082
AX-181488810	4	942459761	104.082
AX-181464626	4	943972659	104.206
AX-416724589	4	943994974	104.207
AX-416761196	4	943996390	104.208
AX-416794147	4	944209939	104.225
AX-181438224	4	944628142	104.259
AX-416737996	4	945128427	104.301
AX-416790173	4	945128591	104.301
AX-416802090	4	945614802	104.341
AX-416724165	4	945616166	104.341
AX-416783018	4	951734185	104.864
AX-181192410	4	951735267	104.864
AX-181192414	4	951736759	104.864
AX-181460799	4	953203990	104.994
AX-181484508	4	954547339	105.114
AX-416796941	4	956566238	105.298
AX-181166679	4	956566307	105.298
AX-181148030	4	956568867	105.298
AX-416742865	4	956570980	105.298
AX-416754464	4	960825813	105.696
AX-416814589	4	960831234	105.696
AX-416754465	4	960831598	105.696
AX-416810185	4	961043729	105.716
AX-181165399	4	962897181	105.894
AX-181165390	4	962899278	105.894
AX-416756424	4	964235421	106.024
AX-416756425	4	964235499	106.024
AX-181491171	4	964240562	106.025
AX-416762108	4	964452594	106.046
AX-416806856	4	964453582	106.046
AX-416734167	4	965437164	106.143
AX-416734165	4	965438946	106.143
AX-416734166	4	965440152	106.143
AX-416788211	4	966376005	106.236
AX-416778935	4	967606668	106.359
AX-416750259	4	967631493	106.361
AX-416789143	4	968261699	106.425
AX-416811671	4	969416916	106.542
AX-416784994	4	969730212	106.574
AX-416723487	4	969731177	106.575
AX-416798509	4	970403234	106.644
AX-181500692	4	970716069	106.676
AX-181485604	4	970723804	106.677
AX-181469606	4	970727182	106.677
AX-181500351	4	971613893	106.769
AX-181449171	4	971666911	106.774
AX-416765934	4	971667831	106.774
AX-416754362	4	972871998	106.9
AX-181182282	4	973747851	106.993
AX-181164005	4	974597821	107.083
AX-416798412	4	975407976	107.17
AX-181147765	4	976409109	107.277
AX-181449433	4	976409355	107.277
AX-181148393	4	976679642	107.307
AX-416819324	4	976679986	107.307
AX-416795056	4	977639044	107.411
AX-416749123	4	979904444	107.66
AX-416746584	4	980199510	107.693
AX-416727573	4	980264281	107.7
AX-181470808	4	981646998	107.855
AX-416807046	4	983098957	108.02
AX-416723372	4	983240114	108.036
AX-416751822	4	984291436	108.156
AX-416764492	4	985262776	108.269
AX-181173654	4	986452224	108.407
AX-416733480	4	988032634	108.593
AX-416733479	4	988032655	108.593
AX-181148549	4	991936545	109.062
AX-181500856	4	991938116	109.062
AX-181473081	4	992314772	109.108
AX-416749290	4	992316068	109.108
AX-181489279	4	992321439	109.109
AX-181443714	4	992346213	109.112
AX-181472065	4	992526161	109.134
AX-416794816	4	992526447	109.134
AX-416724648	4	992526942	109.134
AX-416801089	4	992623938	109.146
AX-181462437	4	992624572	109.146
AX-416826021	4	992630474	109.147
AX-181147619	4	994061772	109.323
AX-416768427	4	994064703	109.323
AX-416797473	4	994741115	109.407
AX-416806686	4	995594729	109.514
AX-181193116	4	995595971	109.514
AX-181193117	4	995596193	109.514
AX-416752957	4	995597583	109.514
AX-181439962	4	995600133	109.515
AX-181484536	4	996009671	109.566
AX-416771818	4	996015683	109.567
AX-181191656	4	999300943	109.985
AX-416805844	4	1000304531	110.114
AX-416753697	4	1000305360	110.114
AX-416798070	4	1001033540	110.209
AX-181466066	4	1002227544	110.365
AX-416775532	4	1002227577	110.365
AX-416825042	4	1003545067	110.54
AX-181193059	4	1004276230	110.637
AX-181184064	4	1004580949	110.678
AX-181184065	4	1004581060	110.678
AX-416740999	4	1005616916	110.817
AX-181193949	4	1008628998	111.227
AX-416811494	4	1013128770	111.856
AX-416777694	4	1013132493	111.857
AX-416825504	4	1013133952	111.857
AX-416745734	4	1014237493	112.015
AX-416773764	4	1015153238	112.146
AX-181448896	4	1015154335	112.146
AX-416730845	4	1015696479	112.225
AX-416782998	4	1015696646	112.225
AX-181165784	4	1016079450	112.28
AX-416794370	4	1016093034	112.282
AX-181201813	4	1017932358	112.55
AX-181168078	4	1017935851	112.551
AX-181168079	4	1017936867	112.551
AX-416776609	4	1018637466	112.654
AX-181463986	4	1018639077	112.655
AX-181487659	4	1018652023	112.656
AX-416790270	4	1019642292	112.803
AX-416790271	4	1019650809	112.804
AX-416814905	4	1020401471	112.916
AX-181469917	4	1020402038	112.916
AX-416721644	4	1020435430	112.921
AX-181491722	4	1020772554	112.972
AX-416737035	4	1020778329	112.973
AX-416776118	4	1023464791	113.379
AX-416812556	4	1023697299	113.414
AX-181469277	4	1024573659	113.548
AX-416740704	4	1024573800	113.548
AX-181188697	4	1024682346	113.565
AX-181188700	4	1024684232	113.565
AX-416774338	4	1025264972	113.655
AX-181471290	4	1025265518	113.655
AX-416822683	4	1025982209	113.766
AX-181442095	4	1026027187	113.773
AX-181189799	4	1026045683	113.776
AX-181163092	4	1026871862	113.904
AX-181163097	4	1026877099	113.905
AX-416777953	4	1027164359	113.95
AX-416775446	4	1027165682	113.95
AX-416783017	4	1027209985	113.957
AX-181152992	4	1027561457	114.012
AX-416818908	4	1027561929	114.012
AX-181182512	4	1028282416	114.125
AX-416740753	4	1028688469	114.189
AX-181204798	4	1028689902	114.19
AX-181178171	4	1029868287	114.376
AX-181178169	4	1029868492	114.376
AX-416799043	4	1031319365	114.608
AX-416802985	4	1031319688	114.608
AX-416802984	4	1031319732	114.608
AX-181460332	4	1031319955	114.609
AX-416758121	4	1033240537	114.919
AX-416793513	4	1033241766	114.919
AX-416772832	4	1034837782	115.18
AX-181500216	4	1034838483	115.18
AX-181444907	4	1034838678	115.18
AX-416757809	4	1035569539	115.301
AX-416725800	4	1035570781	115.301
AX-181481716	4	1035572320	115.301
AX-181166731	4	1036372944	115.434
AX-181166727	4	1036373439	115.434
AX-416731953	4	1036678920	115.485
AX-181482134	4	1036680383	115.485
AX-181448659	4	1037977627	115.702
AX-416822185	4	1040826795	116.184
AX-416803007	4	1043298537	116.61
AX-416750854	4	1043298857	116.61
AX-181488811	4	1043440841	116.634
AX-181484866	4	1043441015	116.634
AX-181165693	4	1045924337	117.069
AX-416798278	4	1045926242	117.069
AX-416804325	4	1046962313	117.253
AX-416804326	4	1046962383	117.253
AX-181184740	4	1047569365	117.361
AX-416803731	4	1047828811	117.407
AX-416794821	4	1047830363	117.407
AX-416793439	4	1049397257	117.688
AX-416793440	4	1049398503	117.688
AX-181444700	4	1049996172	117.796
AX-416729531	4	1051626255	118.093
AX-416792924	4	1051626656	118.093
AX-416791799	4	1051627434	118.093
AX-181488119	4	1052461497	118.246
AX-181467165	4	1052463707	118.246
AX-416752740	4	1052509462	118.255
AX-416804889	4	1052509867	118.255
AX-181486388	4	1052510762	118.255
AX-181179859	4	1053070957	118.358
AX-181179847	4	1053075344	118.359
AX-181492617	4	1053954208	118.521
AX-181161476	4	1054651462	118.651
AX-181161472	4	1054652034	118.651
AX-416742064	4	1055214465	118.756
AX-181467467	4	1055214523	118.756
AX-416783090	4	1055549207	118.818
AX-181187633	4	1055550259	118.819
AX-416756148	4	1056473307	118.992
AX-416816727	4	1056575855	119.011
AX-416774047	4	1056618259	119.019
AX-416748350	4	1057234145	119.135
AX-416787514	4	1058377997	119.352
AX-181192927	4	1058379558	119.353
AX-181488727	4	1059431686	119.554
AX-416803240	4	1061546501	119.961
AX-416751082	4	1061546652	119.962
AX-416787216	4	1063170126	120.278
AX-416726231	4	1063730756	120.388
AX-181497545	4	1064381077	120.516
AX-416738181	4	1066318107	120.901
AX-416821809	4	1067079681	121.053
AX-416783502	4	1067966455	121.231
AX-416786594	4	1067991955	121.236
AX-181491892	4	1067992239	121.236
AX-181438016	4	1068052620	121.249
AX-416731470	4	1068468298	121.333
AX-416783619	4	1068470721	121.333
AX-416797440	4	1069388058	121.519
AX-416741124	4	1070027116	121.649
AX-416741123	4	1070027639	121.649
AX-416733433	4	1070029739	121.65
AX-416785621	4	1070029982	121.65
AX-181192751	4	1072316123	122.119
AX-416732795	4	1073152291	122.292
AX-416795118	4	1073152827	122.292
AX-416782332	4	1073429564	122.35
AX-416792624	4	1074038357	122.477
AX-181195553	4	1074638852	122.602
AX-181195545	4	1074639439	122.603
AX-416797658	4	1074648121	122.604
AX-416734123	4	1075166041	122.713
AX-416803949	4	1075495376	122.782
AX-416774879	4	1075495591	122.782
AX-416804231	4	1075901694	122.868
AX-416739382	4	1076237192	122.939
AX-416791563	4	1076237622	122.939
AX-416820270	4	1077425943	123.191
AX-181204544	4	1078485760	123.417
AX-416798328	4	1078487012	123.417
AX-416756461	4	1079225850	123.576
AX-416756449	4	1079230465	123.577
AX-416787344	4	1079382749	123.61
AX-181443083	4	1080048583	123.753
AX-181472435	4	1080049690	123.754
AX-416774127	4	1080094200	123.763
AX-181152179	4	1080675751	123.889
AX-416731965	4	1080675805	123.889
AX-416744863	4	1081228501	124.009
AX-416804584	4	1081596540	124.089
AX-416783118	4	1082305345	124.244
AX-181487561	4	1082305378	124.244
AX-416759891	4	1082587662	124.306
AX-181172021	4	1082589122	124.306
AX-416733416	4	1082591372	124.307
AX-416799930	4	1083474081	124.501
AX-416817859	4	1083477498	124.501
AX-416722407	4	1083791982	124.571
AX-416774945	4	1084471877	124.721
AX-181173407	4	1084547547	124.738
AX-181173410	4	1084550355	124.738
AX-181487541	4	1084563597	124.741
AX-416775257	4	1084563658	124.741
AX-181494307	4	1084764585	124.786
AX-416738938	4	1086129579	125.09
AX-181165197	4	1086134085	125.091
AX-416817724	4	1086135228	125.091
AX-416767340	4	1086135837	125.091
AX-416804241	4	1087216864	125.334
AX-416804240	4	1087218997	125.334
AX-416813845	4	1088041113	125.519
AX-416724119	4	1088761298	125.682
AX-181489567	4	1090096064	125.986
AX-181483105	4	1090097339	125.986
AX-181485116	4	1090618697	126.106
AX-181447579	4	1090619050	126.106
AX-181487503	4	1091312520	126.265
AX-181165425	4	1092400780	126.516
AX-416741496	4	1092769962	126.602
AX-416777339	4	1092775047	126.603
AX-416741492	4	1092781182	126.604
AX-416793663	4	1092781186	126.604
AX-416772839	4	1092787776	126.606
AX-416806735	4	1093578787	126.789
AX-181467737	4	1096697152	127.522
AX-416753902	4	1097500582	127.713
AX-416817038	4	1097513917	127.716
AX-181444053	4	1098351716	127.915
AX-416809725	4	1099089179	128.092
AX-416723382	4	1100848252	128.516
AX-416730248	4	1100849868	128.516
AX-181485110	4	1101988544	128.793
AX-416726542	4	1101990627	128.793
AX-416768935	4	1104293074	129.358
AX-416752448	4	1104294259	129.358
AX-181456323	4	1104388263	129.381
AX-416773812	4	1104388737	129.381
AX-416787148	4	1107381487	130.126
AX-181459267	4	1107905874	130.257
AX-181473005	4	1107906669	130.258
AX-416801449	4	1108012708	130.284
AX-181495554	4	1108013731	130.285
AX-416754644	4	1108017310	130.286
AX-416734930	4	1108634135	130.441
AX-416820192	4	1108654432	130.446
AX-416789155	4	1108698396	130.457
AX-416760324	4	1110298877	130.863
AX-416760325	4	1110299030	130.863
AX-416756182	4	1110661586	130.955
AX-416773871	4	1111197627	131.092
AX-416785247	4	1111268637	131.11
AX-416772679	4	1111268804	131.11
AX-181155156	4	1111401583	131.144
AX-416807191	4	1112201324	131.349
AX-416723162	4	1112247226	131.361
AX-181443152	4	1112287324	131.371
AX-416812436	4	1112287973	131.372
AX-416730857	4	1114001565	131.814
AX-416783011	4	1114001982	131.814
AX-181484325	4	1115695749	132.254
AX-416825466	4	1115697589	132.255
AX-181483987	4	1115723951	132.261
AX-181483941	4	1115724246	132.262
AX-416785169	4	1115729597	132.263
AX-416758859	4	1115732061	132.264
AX-416811039	4	1115732073	132.264
AX-416725847	4	1116696250	132.516
AX-416774824	4	1116710810	132.519
AX-416750754	4	1116711119	132.519
AX-416758526	4	1117782517	132.8
AX-416746846	4	1117845662	132.817
AX-416774741	4	1118092531	132.882
AX-181455118	4	1118093669	132.882
AX-416760984	4	1118842890	133.079
AX-416802200	4	1118844104	133.08
AX-416802199	4	1118844432	133.08
AX-416742361	4	1118847812	133.081
AX-416740959	4	1119934456	133.368
AX-416740958	4	1119934555	133.368
AX-416757863	4	1120950088	133.637
AX-416739637	4	1122208673	133.971
AX-181204008	4	1122210030	133.971
AX-416777605	4	1122238599	133.979
AX-416820153	4	1122244075	133.98
AX-181499222	4	1122920271	134.161
AX-181492731	4	1122921645	134.161
AX-416728867	4	1123606940	134.344
AX-416747452	4	1123607103	134.344
AX-416816434	4	1123610820	134.345
AX-416799605	4	1123611035	134.345
AX-181160894	4	1123830139	134.403
AX-416745907	4	1123859596	134.411
AX-416745906	4	1123859959	134.411
AX-416764669	4	1127224955	135.312
AX-416810252	4	1128252583	135.588
AX-181465592	4	1130032111	136.066
AX-416762639	4	1130032142	136.066
AX-181482547	4	1130636626	136.229
AX-416805531	4	1130638015	136.229
AX-416786928	4	1130915826	136.304
AX-416771100	4	1132339897	136.688
AX-181496154	4	1133015528	136.87
AX-181486528	4	1133016089	136.87
AX-416776216	4	1135119833	137.436
AX-416801758	4	1135552725	137.552
AX-416801757	4	1135553976	137.553
AX-416775343	4	1135554897	137.553
AX-416727522	4	1137669504	138.121
AX-181499072	4	1137672651	138.122
AX-181189444	4	1138252044	138.278
AX-416799979	4	1138252856	138.278
AX-416747828	4	1138252863	138.278
AX-416760410	4	1139118418	138.51
AX-416796632	4	1139122235	138.511
AX-416744468	4	1139122286	138.511
AX-181180911	4	1139123928	138.511
AX-416794887	4	1139270356	138.551
AX-181160792	4	1140091763	138.77
AX-416811360	4	1140148901	138.786
AX-181473408	4	1141161976	139.057
AX-181490436	4	1141162192	139.057
AX-181192888	4	1141888116	139.25
AX-181192886	4	1141889560	139.251
AX-181498411	4	1141893864	139.252
AX-181191079	4	1144781545	140.019
AX-181191073	4	1144783721	140.02
AX-181167360	4	1145298632	140.156
AX-181492462	4	1145605271	140.237
AX-181488632	4	1146151512	140.381
AX-181457061	4	1146488504	140.47
AX-181168526	4	1146583773	140.495
AX-416785012	4	1146583938	140.495
AX-416804217	4	1146919180	140.584
AX-181149556	4	1151895436	141.881
AX-181491036	4	1151895582	141.881
AX-416774524	4	1154502903	142.551
AX-416753494	4	1157085402	143.205
AX-181462858	4	1157085948	143.205
AX-416732198	4	1159020548	143.689
AX-416795791	4	1159507916	143.81
AX-416796251	4	1159508493	143.81
AX-181500695	4	1159508758	143.81
AX-181492807	4	1160139589	143.966
AX-416733078	4	1160144094	143.967
AX-416823994	4	1161547250	144.311
AX-416796417	4	1162081900	144.442
AX-416772277	4	1162098912	144.446
AX-416770423	4	1163248652	144.725
AX-181494490	4	1163248769	144.725
AX-416725709	4	1163873667	144.875
AX-416777879	4	1163874852	144.876
AX-181473093	4	1165013569	145.148
AX-416815482	4	1165620780	145.292
AX-416750628	4	1166202579	145.43
AX-416762985	4	1166202987	145.43
AX-416729625	4	1166203041	145.43
AX-181197383	4	1166205825	145.43
AX-416818974	4	1166955296	145.607
AX-416773955	4	1167300881	145.687
AX-181147631	4	1168409811	145.945
AX-181191114	4	1168411595	145.946
AX-181465465	4	1171028737	146.543
AX-416726579	4	1171028972	146.544
AX-416734077	4	1171327278	146.611
AX-181183079	4	1171330220	146.611
AX-416802368	4	1172444735	146.86
AX-181161556	4	1172445592	146.861
AX-416773880	4	1172955647	146.974
AX-416773881	4	1172956741	146.974
AX-416771454	4	1174076915	147.22
AX-416813172	4	1175865664	147.607
AX-416724780	4	1175866698	147.607
AX-416730774	4	1175867618	147.607
AX-181482920	4	1175868842	147.607
AX-181440799	4	1176705100	147.785
AX-181474702	4	1176705235	147.785
AX-416747267	4	1177761830	148.007
AX-416784803	4	1177761968	148.007
AX-416797202	4	1177869864	148.03
AX-416823711	4	1178829374	148.229
AX-181156764	4	1179746253	148.416
AX-416748677	4	1179748511	148.417
AX-416812220	4	1181696287	148.808
AX-416812221	4	1181696380	148.808
AX-416722906	4	1181764703	148.821
AX-416809932	4	1181764895	148.821
AX-181194988	4	1182009462	148.87
AX-181194984	4	1182009714	148.87
AX-181448934	4	1182430998	148.952
AX-181488705	4	1182431232	148.952
AX-181500219	4	1182432214	148.953
AX-416721578	4	1182434101	148.953
AX-181193387	4	1185963093	149.625
AX-416821100	4	1185963461	149.625
AX-181439940	4	1186470063	149.718
AX-181182373	4	1189119246	150.194
AX-416753515	4	1189119479	150.194
AX-416748838	4	1189434191	150.249
AX-181491085	4	1194464816	151.093
AX-416734887	4	1194465966	151.093
AX-416748273	4	1195810451	151.306
AX-416748272	4	1195811024	151.306
AX-416762550	4	1195811487	151.306
AX-181471983	4	1196139639	151.357
AX-416825840	4	1197247044	151.528
AX-416723702	4	1197247805	151.528
AX-416813420	4	1198413438	151.705
AX-416806951	4	1199780320	151.907
AX-416738485	4	1201007328	152.084
AX-416738486	4	1201099549	152.097
AX-416731259	4	1201965486	152.22
AX-416785628	4	1201969541	152.22
AX-416825692	4	1202690239	152.32
AX-416746095	4	1204577454	152.577
AX-181493971	4	1204577773	152.577
AX-416782118	4	1205128991	152.65
AX-416796018	4	1205132543	152.651
AX-416796019	4	1205132927	152.651
AX-416783003	4	1205772173	152.735
AX-416739740	4	1206464658	152.825
AX-416804491	4	1207428103	152.948
AX-181467228	4	1207428637	152.948
AX-181174913	4	1209377180	153.19
AX-416787809	4	1209379065	153.19
AX-181194179	4	1210753994	153.355
AX-416804164	4	1210754066	153.355
AX-181483352	4	1211116254	153.398
AX-416745917	4	1211118588	153.398
AX-416817709	4	1211601269	153.454
AX-416771479	4	1211601290	153.454
AX-416722065	4	1212338981	153.54
AX-416805326	4	1212339294	153.54
AX-416748186	4	1212347342	153.541
AX-416800335	4	1212347370	153.541
AX-416724997	4	1212784676	153.59
AX-181489427	4	1212784877	153.59
AX-416814502	4	1212785756	153.591
AX-181494146	4	1212902857	153.604
AX-416728733	4	1212903234	153.604
AX-181175616	4	1213043242	153.62
AX-181175622	4	1213044033	153.62
AX-416746389	4	1214332162	153.764
AX-416812749	4	1214732684	153.807
AX-181490528	4	1216172625	153.962
AX-181483910	4	1216173552	153.962
AX-181167870	4	1216869074	154.036
AX-181179728	4	1216869913	154.036
AX-416772213	4	1217056509	154.055
AX-181490801	4	1217057714	154.055
AX-181464607	4	1218331360	154.186
AX-416823499	4	1218331565	154.186
AX-416749967	4	1222810698	154.617
AX-416774781	4	1222811130	154.617
AX-181485259	4	1222812437	154.618
AX-416759913	4	1222812553	154.618
AX-416788100	4	1223850916	154.712
AX-181485993	4	1223851974	154.712
AX-416760644	4	1223987044	154.724
AX-181500220	4	1224884845	154.803
AX-181165449	4	1224885313	154.803
AX-181183008	4	1226325566	154.927
AX-181183010	4	1226336341	154.928
AX-416765372	4	1226770522	154.964
AX-416803536	4	1226771582	154.964
AX-416751387	4	1226771839	154.964
AX-416775798	4	1227733443	155.044
AX-181188930	4	1227737095	155.044
AX-416772997	4	1232032818	155.378
AX-181445127	4	1232035730	155.378
AX-416757242	4	1233360991	155.474
AX-416733142	4	1233684994	155.497
AX-416733143	4	1233685673	155.497
AX-181447362	4	1234751069	155.571
AX-181483162	4	1238673504	155.828
AX-416747644	4	1240281228	155.925
AX-181497651	4	1240281512	155.925
AX-181453929	4	1240283574	155.925
AX-181152027	4	1240901478	155.962
AX-416823677	4	1240907668	155.962
AX-416775196	4	1241304815	155.985
AX-416759696	4	1241307531	155.985
AX-181195368	4	1241466971	155.995
AX-181150682	4	1242127235	156.032
AX-181150557	4	1242277299	156.041
AX-416757798	4	1242277746	156.041
AX-416822171	4	1243287933	156.097
AX-416722094	4	1243290716	156.097
AX-181196602	4	1243296175	156.097
AX-181196599	4	1243298533	156.097
AX-416761617	4	1243543870	156.111
AX-181195776	4	1243997552	156.135
AX-416814439	4	1244982916	156.187
AX-416723808	4	1245513533	156.214
AX-416805546	4	1246110540	156.245
AX-181445910	4	1246110696	156.245
AX-416765668	4	1246110926	156.245
AX-416754539	4	1246969840	156.287
AX-416754540	4	1246973869	156.288
AX-181482401	4	1247977710	156.336
AX-181484833	4	1247978416	156.336
AX-181488730	4	1248886443	156.379
AX-416735988	4	1248887703	156.379
AX-416735987	4	1248887965	156.379
AX-181204081	4	1249845286	156.423
AX-416821683	4	1249845607	156.423
AX-416737723	4	1250013430	156.43
AX-416737722	4	1250013768	156.43
AX-416783339	4	1251999988	156.516
AX-416783338	4	1252000871	156.516
AX-181497409	4	1254148423	156.604
AX-416824946	4	1254152718	156.604
AX-416804438	4	1254164946	156.604
AX-181484627	4	1255316558	156.649
AX-181487436	4	1255316674	156.649
AX-416825502	4	1255372124	156.651
AX-416775104	4	1258996026	156.78
AX-181451376	4	1258998239	156.78
AX-416738855	4	1259433919	156.794
AX-416753262	4	1259435177	156.794
AX-181148796	4	1260380827	156.825
AX-416739248	4	1264272921	156.941
AX-416791428	4	1264273815	156.941
AX-416752067	4	1265967594	156.986
AX-416800544	4	1265969221	156.986
AX-416763390	4	1265973882	156.986
AX-416823385	4	1268234595	157.043
AX-416784167	4	1268235002	157.043
AX-416776654	4	1268431678	157.048
AX-181494254	4	1268432394	157.048
AX-181204774	4	1270373323	157.092
AX-416760216	4	1270376139	157.092
AX-416812428	4	1270376366	157.092
AX-416817184	4	1271145996	157.109
AX-416787057	4	1271146197	157.109
AX-416734872	4	1271147674	157.109
AX-181190239	4	1271915165	157.125
AX-181190240	4	1271915327	157.125
AX-181440172	4	1272601908	157.139
AX-416786011	4	1272621350	157.139
AX-181440870	4	1273083908	157.148
AX-416817281	4	1273085113	157.148
AX-181483079	4	1273087947	157.148
AX-181488910	4	1273320624	157.153
AX-416776337	4	1273320817	157.153
AX-181464542	4	1273322335	157.153
AX-416793878	4	1274486774	157.175
AX-416814885	4	1274488247	157.175
AX-416741710	4	1274488355	157.175
AX-181474361	4	1275380641	157.192
AX-181484897	4	1275382404	157.192
AX-416739177	4	1275469285	157.193
AX-181470637	4	1275469920	157.193
AX-181443711	4	1276638782	157.214
AX-416801459	4	1279013186	157.252
AX-416749314	4	1279013393	157.252
AX-416809754	4	1280231943	157.271
AX-416757583	4	1280233233	157.271
AX-416750859	4	1280927565	157.281
AX-181481532	4	1280928096	157.281
AX-416787721	4	1280929662	157.281
AX-416784121	4	1281444058	157.288
AX-416722350	4	1281447956	157.288
AX-181182248	4	1281997173	157.296
AX-416822997	4	1282100589	157.297
AX-416723458	4	1282107074	157.297
AX-416804526	4	1284321142	157.326
AX-181445104	4	1285349847	157.339
AX-416727438	4	1285357748	157.339
AX-181176405	4	1287491741	157.363
AX-181496030	4	1289027078	157.38
AX-181454538	4	1289027352	157.38
AX-416766589	4	1290107747	157.391
AX-416733466	4	1290107829	157.391
AX-416824667	4	1292248925	157.411
AX-416757335	4	1293268406	157.42
AX-416721750	4	1293271039	157.42
AX-181494920	4	1293271783	157.42
AX-181461345	4	1293313201	157.421
AX-181442386	4	1293313476	157.421
AX-416726789	4	1293798680	157.425
AX-181189643	4	1293799172	157.425
AX-181191600	4	1294484313	157.431
AX-416795535	4	1294485744	157.431
AX-181485696	4	1295086770	157.436
AX-181147669	4	1295103023	157.436
AX-181468733	4	1296114246	157.445
AX-416774310	4	1296114602	157.445
AX-416722982	4	1296625935	157.449
AX-181482943	4	1297135997	157.453
AX-181500076	4	1297372846	157.455
AX-181148435	4	1297372872	157.455
AX-181177201	4	1297373897	157.455
AX-416787546	4	1297374993	157.455
AX-416787110	4	1300690711	157.481
AX-416734927	4	1300691199	157.481
AX-181150739	4	1301482156	157.487
AX-416736118	4	1301543126	157.487
AX-181168087	4	1301960716	157.49
AX-416778234	4	1302579064	157.495
AX-181442507	4	1302579215	157.495
AX-416745131	4	1302582635	157.495
AX-181170491	4	1302805980	157.496
AX-416808649	4	1303322957	157.5
AX-416764823	4	1303324506	157.5
AX-416804181	4	1303652552	157.503
AX-416752020	4	1303655029	157.503
AX-181173782	4	1303657620	157.503
AX-416817642	4	1304426654	157.508
AX-416794992	4	1304426880	157.508
AX-181450454	4	1304427646	157.508
AX-416755305	4	1305291992	157.515
AX-416778580	4	1306046018	157.52
AX-181182298	4	1306046990	157.52
AX-416753191	4	1307016299	157.528
AX-181193246	4	1307214816	157.529
AX-416750136	4	1307216484	157.529
AX-416753345	4	1307769384	157.533
AX-181492944	4	1312239078	157.568
AX-181491636	4	1312240165	157.568
AX-416730205	4	1313005808	157.575
AX-181172261	4	1313939236	157.582
AX-181181834	4	1314835346	157.59
AX-416735644	4	1314836173	157.59
AX-416806495	4	1314847440	157.59
AX-416764503	4	1318677963	157.626
AX-181494011	4	1318680586	157.626
AX-416788796	4	1320808805	157.649
AX-416808336	4	1322170686	157.664
AX-416725468	4	1322433842	157.667
AX-181169087	4	1322595084	157.669
AX-416726366	4	1322595317	157.669
AX-181165960	4	1323143013	157.675
AX-416747699	4	1323315450	157.677
AX-416776879	4	1323353222	157.678
AX-416722427	4	1323355455	157.678
AX-181460535	4	1323355596	157.678
AX-416784184	4	1324204814	157.688
AX-416784185	4	1324204990	157.688
AX-181179397	4	1325231663	157.701
AX-416766779	4	1325998664	157.711
AX-416786465	4	1326003527	157.711
AX-416729702	4	1326007338	157.711
AX-181458942	4	1326410331	157.717
AX-181486162	4	1327346307	157.73
AX-181482479	4	1327346853	157.73
AX-416726833	4	1327565723	157.733
AX-416758904	4	1327570068	157.733
AX-416807406	4	1327647837	157.734
AX-181465065	4	1327647965	157.734
AX-416724511	4	1327648445	157.734
AX-416816742	4	1327648536	157.734
AX-416759113	4	1327652688	157.734
AX-416764370	4	1327654154	157.734
AX-416819155	4	1328263012	157.743
AX-416817085	4	1328263488	157.743
AX-181179803	4	1329341884	157.759
AX-416723567	4	1329399920	157.76
AX-416764869	4	1330192328	157.772
AX-416780183	4	1330195433	157.772
AX-416817544	4	1330195450	157.772
AX-416761816	4	1330772430	157.782
AX-416806807	4	1331121812	157.787
AX-181446929	4	1331514412	157.794
AX-181178610	4	1331522153	157.794
AX-416736419	4	1331522237	157.794
AX-181200666	4	1332257029	157.807
AX-416774144	4	1332257323	157.807
AX-416794828	4	1333203628	157.823
AX-181495622	4	1333216756	157.824
AX-181487903	4	1333234238	157.824
AX-181486990	4	1333234557	157.824
AX-416755164	4	1333235580	157.824
AX-181486720	4	1334964123	157.856
AX-416787780	4	1334969067	157.856
AX-416817440	4	1336064792	157.878
AX-181157293	4	1336071731	157.878
AX-181445438	4	1337011267	157.898
AX-416806864	4	1337017933	157.898
AX-416783875	4	1337019588	157.898
AX-416756082	4	1337908126	157.917
AX-416815149	4	1338743094	157.935
AX-181467330	4	1340228225	157.969
AX-181487499	4	1340230080	157.97
AX-416747709	4	1340232673	157.97
AX-416812034	4	1340609626	157.979
AX-416814455	4	1341931605	158.011
AX-416771438	4	1342921680	158.037
AX-416774255	4	1342924024	158.037
AX-181474260	4	1343410755	158.05
AX-181471738	4	1343411340	158.05
AX-416750585	4	1343518784	158.053
AX-416802743	4	1343518904	158.053
AX-181500221	4	1343547252	158.054
AX-181488003	4	1343547920	158.054
AX-181460941	4	1343549014	158.054
AX-416748613	4	1344078652	158.068
AX-416773727	4	1344099699	158.069
AX-181491435	4	1344685290	158.085
AX-416799260	4	1344690504	158.085
AX-181492111	4	1345492821	158.108
AX-416758146	4	1346471029	158.137
AX-416738802	4	1346615684	158.141
AX-416776996	4	1346616274	158.141
AX-416728166	4	1346622019	158.141
AX-416812489	4	1346622197	158.141
AX-181445582	4	1347175252	158.158
AX-416777615	4	1347184650	158.159
AX-416728932	4	1347948822	158.182
AX-181165416	4	1347955939	158.183
AX-181165415	4	1347957418	158.183
AX-416822537	4	1349555344	158.235
AX-181462268	4	1350257695	158.258
AX-416773963	4	1350258056	158.258
AX-416784067	4	1351491066	158.301
AX-416784068	4	1351491166	158.301
AX-181169523	4	1351494301	158.302
AX-416796185	4	1351589121	158.305
AX-416812894	4	1352669612	158.344
AX-416746925	4	1353316809	158.369
AX-181190806	4	1353647225	158.381
AX-181491013	4	1353795507	158.387
AX-416814906	4	1356049286	158.477
AX-181153754	4	1356051773	158.477
AX-416750737	4	1356058152	158.477
AX-416727859	4	1356220300	158.484
AX-181500698	4	1357479256	158.537
AX-416780718	4	1357615341	158.543
AX-416770932	4	1357616041	158.543
AX-416756927	4	1361953631	158.745
AX-416824226	4	1367918443	159.068
AX-181497539	4	1367919795	159.068
AX-181447679	4	1369527806	159.164
AX-181485673	4	1369881967	159.186
AX-181484908	4	1369882603	159.186
AX-416752700	4	1369886053	159.186
AX-416790267	4	1369887011	159.186
AX-416748529	4	1370046774	159.196
AX-181195862	4	1370048201	159.196
AX-416739632	4	1370763891	159.241
AX-181469350	4	1371990923	159.319
AX-181443429	4	1372336921	159.342
AX-181483326	4	1372337986	159.342
AX-181485243	4	1373060484	159.389
AX-181455179	4	1373062028	159.389
AX-181500859	4	1375403747	159.548
AX-416785108	4	1375404296	159.548
AX-181500418	4	1375404605	159.548
AX-416731197	4	1376439258	159.621
AX-181453109	4	1377031036	159.663
AX-181486572	4	1377031718	159.663
AX-416793944	4	1377035516	159.664
AX-416775785	4	1378430510	159.765
AX-181482959	4	1378430723	159.765
AX-416744560	4	1378432581	159.765
AX-416776158	4	1378440259	159.766
AX-416749603	4	1379427942	159.84
AX-181481720	4	1379428128	159.84
AX-416803473	4	1379545607	159.848
AX-416815444	4	1379555395	159.849
AX-416722590	4	1379556333	159.849
AX-181485163	4	1379556476	159.849
AX-181457930	4	1380514585	159.922
AX-416752652	4	1380517011	159.922
AX-416804803	4	1380517668	159.922
AX-181155959	4	1380607135	159.929
AX-416791413	4	1380608489	159.929
AX-181148620	4	1380624497	159.931
AX-416776912	4	1381345397	159.986
AX-181494546	4	1381345556	159.986
AX-181496859	4	1381346023	159.986
AX-181179322	4	1382139081	160.049
AX-181195391	4	1382602100	160.085
AX-181195386	4	1382603164	160.085
AX-181157556	4	1382606650	160.086
AX-416806722	4	1383751702	160.177
AX-416754580	4	1383755321	160.178
AX-181202632	4	1384369909	160.228
AX-181456058	4	1387741779	160.511
AX-416764412	4	1389208960	160.639
AX-416813358	4	1389209086	160.639
AX-416767138	4	1390915870	160.792
AX-181160973	4	1390921250	160.792
AX-181183340	4	1391207087	160.818
AX-416742977	4	1391207929	160.818
AX-416745532	4	1392299494	160.918
AX-181500052	4	1392300395	160.918
AX-181447581	4	1392875428	160.971
AX-416770358	4	1393976132	161.074
AX-181199649	4	1394373000	161.111
AX-181199648	4	1394374484	161.111
AX-416781555	4	1394375839	161.111
AX-416796607	4	1394387251	161.112
AX-181497307	4	1395040120	161.174
AX-181445414	4	1395042198	161.175
AX-416722487	4	1395065646	161.177
AX-181161507	4	1396758607	161.34
AX-181161509	4	1396758921	161.34
AX-416796434	4	1397531040	161.416
AX-416796435	4	1397531116	161.416
AX-181439939	4	1398260894	161.488
AX-416735168	4	1398264478	161.488
AX-416735169	4	1398264780	161.488
AX-416788562	4	1398779757	161.539
AX-416825559	4	1398802976	161.542
AX-416795890	4	1398808474	161.542
AX-416795896	4	1398810296	161.542
AX-416743709	4	1398810562	161.542
AX-416815966	4	1399152014	161.577
AX-416743531	4	1399152050	161.577
AX-416743530	4	1399158354	161.577
AX-416796127	4	1400041152	161.666
AX-181462302	4	1400042479	161.666
AX-181500699	4	1400042978	161.666
AX-416729031	4	1400755593	161.739
AX-416731122	4	1400763147	161.739
AX-416769057	4	1400763446	161.739
AX-416751122	4	1400785819	161.742
AX-181498360	4	1400973527	161.761
AX-416780102	4	1400976562	161.761
AX-416773578	4	1402504851	161.919
AX-181148761	4	1402504935	161.919
AX-181149175	4	1402505194	161.919
AX-181500522	4	1402505410	161.919
AX-181500523	4	1402505584	161.919
AX-181500524	4	1402505638	161.919
AX-416744283	4	1402925576	161.963
AX-416776136	4	1404763351	162.157
AX-416786171	4	1406788307	162.375
AX-416722506	4	1406902651	162.387
AX-416800383	4	1407118621	162.41
AX-416787327	4	1407119860	162.411
AX-416756225	4	1410544836	162.79
AX-416740388	4	1410549831	162.791
AX-416756896	4	1412700403	163.036
AX-181149932	4	1412703870	163.036
AX-181147840	4	1413432977	163.12
AX-416799928	4	1413437337	163.12
AX-416767246	4	1413576466	163.136
AX-416741676	4	1413990997	163.185
AX-181494397	4	1413992603	163.185
AX-416765205	4	1416380252	163.465
AX-416777014	4	1417372490	163.583
AX-181147748	4	1417373040	163.583
AX-416759440	4	1417374414	163.583
AX-416765953	4	1417374923	163.583
AX-181179351	4	1418103421	163.67
AX-416721494	4	1418103824	163.67
AX-416752784	4	1418558157	163.725
AX-416806823	4	1419448700	163.833
AX-181490918	4	1420958558	164.017
AX-416776538	4	1421890974	164.132
AX-181487389	4	1423298910	164.307
AX-181487738	4	1423298983	164.307
AX-416744975	4	1424110692	164.409
AX-416724953	4	1424150963	164.414
AX-416825743	4	1424151023	164.414
AX-416731076	4	1424600824	164.47
AX-416731075	4	1424603306	164.47
AX-416728004	4	1424644638	164.476
AX-416726498	4	1424951229	164.514
AX-416816600	4	1424954870	164.515
AX-416733355	4	1425772747	164.618
AX-416813503	4	1426520251	164.714
AX-416813504	4	1426520279	164.714
AX-416740496	4	1427067339	164.784
AX-416792667	4	1427067554	164.784
AX-416729018	4	1428592362	164.98
AX-181456867	4	1429411689	165.086
AX-181470287	4	1429411827	165.086
AX-416725239	4	1429411981	165.086
AX-181463124	4	1430684997	165.253
AX-181445116	4	1430687139	165.253
AX-416734429	4	1430688207	165.253
AX-416800918	4	1430689585	165.253
AX-416800919	4	1430691735	165.253
AX-416776153	4	1431475451	165.356
AX-416796521	4	1431475742	165.357
AX-416801635	4	1432050461	165.432
AX-416722539	4	1432052254	165.433
AX-181490911	4	1433160222	165.58
AX-416738146	4	1433160724	165.58
AX-181445151	4	1433245341	165.591
AX-416754208	4	1433572457	165.634
AX-416806344	4	1433573990	165.635
AX-416738499	4	1433577760	165.635
AX-416723708	4	1433577872	165.635
AX-416753360	4	1434058444	165.699
AX-416741362	4	1434059236	165.699
AX-416813437	4	1434876190	165.809
AX-416813438	4	1434876292	165.809
AX-181455994	4	1435765132	165.929
AX-416748885	4	1436230261	165.992
AX-416801037	4	1436236098	165.992
AX-181156696	4	1437144345	166.116
AX-416762789	4	1437345897	166.143
AX-181161945	4	1438049219	166.239
AX-416797150	4	1438052194	166.24
AX-416770062	4	1438556734	166.309
AX-181438810	4	1438558023	166.309
AX-416813344	4	1441816760	166.759
AX-416770383	4	1442030889	166.789
AX-416794268	4	1442035301	166.79
AX-181194797	4	1442038457	166.79
AX-416773981	4	1442856899	166.905
AX-416765037	4	1443426415	166.985
AX-416757144	4	1444475888	167.132
AX-181493658	4	1445190736	167.233
AX-181485615	4	1445191940	167.234
AX-416751474	4	1445195892	167.234
AX-416776877	4	1445197014	167.234
AX-416751473	4	1445198234	167.235
AX-416783223	4	1445208405	167.236
AX-416737880	4	1447351851	167.541
AX-416762753	4	1447615846	167.579
AX-416776263	4	1447616324	167.579
AX-416820762	4	1447616519	167.579
AX-416792157	4	1449425018	167.839
AX-416759244	4	1451187951	168.094
AX-416759245	4	1451188476	168.094
AX-416738455	4	1451196131	168.095
AX-416738454	4	1451196278	168.095
AX-181175526	4	1451232144	168.1
AX-416820149	4	1451232196	168.1
AX-181159172	4	1452415163	168.273
AX-416804668	4	1453599422	168.446
AX-416777657	4	1454767422	168.618
AX-181448296	4	1455406431	168.712
AX-181438328	4	1456211202	168.831
AX-416757277	4	1456213249	168.831
AX-416758295	4	1457000867	168.948
AX-416727467	4	1459285207	169.288
AX-181487064	4	1459667554	169.345
AX-416792563	4	1459669166	169.346
AX-181438589	4	1459926411	169.384
AX-181486116	4	1459929495	169.385
AX-416785416	4	1459931610	169.385
AX-416733232	4	1459931631	169.385
AX-181481360	4	1460307475	169.441
AX-181481372	4	1460309021	169.442
AX-416812992	4	1461129836	169.565
AX-416785112	4	1461740056	169.657
AX-416741839	4	1461740469	169.657
AX-416762910	4	1463126522	169.866
AX-416743392	4	1463126653	169.866
AX-416795563	4	1463126773	169.866
AX-416730651	4	1463710346	169.955
AX-416782807	4	1463711243	169.955
AX-416809254	4	1464541338	170.081
AX-416809253	4	1464541702	170.081
AX-181160260	4	1464542462	170.081
AX-416817484	4	1464834213	170.125
AX-416760536	4	1464834912	170.125
AX-181198415	4	1465975450	170.299
AX-416771720	4	1466093820	170.317
AX-416782307	4	1466098224	170.318
AX-416761041	4	1466984992	170.453
AX-181151474	4	1466988161	170.454
AX-181487093	4	1468565166	170.696
AX-416817727	4	1468783943	170.729
AX-416739501	4	1468784639	170.729
AX-416819738	4	1469616229	170.857
AX-181167526	4	1469617429	170.857
AX-416802499	4	1469618171	170.858
AX-181199746	4	1470901151	171.055
AX-181199748	4	1470902151	171.056
AX-416800554	4	1471254482	171.11
AX-416749452	4	1471697719	171.179
AX-181486521	4	1471699294	171.179
AX-416823020	4	1471700843	171.179
AX-416752383	4	1473838604	171.511
AX-416821300	4	1476338221	171.9
AX-416735896	4	1476339648	171.9
AX-416784267	4	1478068719	172.171
AX-181196051	4	1478069319	172.171
AX-181177562	4	1478562088	172.248
AX-181192457	4	1479379355	172.377
AX-416808271	4	1479616857	172.414
AX-181500598	4	1482024412	172.793
AX-416772979	4	1482750797	172.908
AX-416783300	4	1485582065	173.356
AX-416772988	4	1485582423	173.356
AX-416824356	4	1486286575	173.467
AX-416782608	4	1487661400	173.685
AX-416730449	4	1487661629	173.686
AX-416797807	4	1489853329	174.034
AX-181473588	4	1489853641	174.034
AX-416737061	4	1489854593	174.034
AX-416737062	4	1489854635	174.034
AX-416740596	4	1490036898	174.063
AX-416792764	4	1490036927	174.063
AX-181500227	4	1490039241	174.064
AX-416724418	4	1490040003	174.064
AX-181160696	4	1490488812	174.135
AX-416756389	4	1490489173	174.135
AX-416752211	4	1492476533	174.452
AX-416793815	4	1492479100	174.453
AX-181170666	4	1492479223	174.453
AX-416723479	4	1492504692	174.457
AX-416731158	4	1492977212	174.532
AX-181447003	4	1493878232	174.676
AX-416816479	4	1495903425	175
AX-416740666	4	1497815888	175.305
AX-181201175	4	1499951157	175.647
AX-181193145	4	1502216428	176.01
AX-416739838	4	1504000515	176.296
AX-416793259	4	1504538624	176.382
AX-416803482	4	1504669620	176.403
AX-181487987	4	1504901568	176.44
AX-416725640	4	1505279189	176.5
AX-416744822	4	1505279480	176.501
AX-181443201	4	1506021615	176.619
AX-416740640	4	1507248313	176.816
AX-416804452	4	1507893575	176.919
AX-181485744	4	1509126413	177.116
AX-181491384	4	1509126639	177.116
AX-416817222	4	1510431818	177.325
AX-181197650	4	1510432298	177.325
AX-416821290	4	1510883371	177.397
AX-181196694	4	1510884355	177.397
AX-416790298	4	1511477760	177.492
AX-416801502	4	1511477912	177.492
AX-416732225	4	1511905871	177.56
AX-416773495	4	1511909214	177.561
AX-181198689	4	1513406350	177.8
AX-181198688	4	1513406600	177.8
AX-181496689	4	1514357254	177.952
AX-181205360	4	1514588083	177.988
AX-416723249	4	1514588396	177.988
AX-181154011	4	1515468983	178.129
AX-416777548	4	1515469655	178.129
AX-416821316	4	1516526982	178.297
AX-181194267	4	1517248846	178.412
AX-181194260	4	1517250601	178.412
AX-416739131	4	1520356681	178.905
AX-181159353	4	1521261859	179.049
AX-181159352	4	1521261916	179.049
AX-416795353	4	1521810621	179.135
AX-416737303	4	1523152217	179.347
AX-416766819	4	1523154693	179.348
AX-416752062	4	1524835860	179.613
AX-181157017	4	1524839473	179.613
AX-416786396	4	1524861010	179.617
AX-416822077	4	1524861217	179.617
AX-181470389	4	1525664203	179.743
AX-416789448	4	1526450873	179.867
AX-181455152	4	1526453007	179.867
AX-181172270	4	1526813507	179.924
AX-181486851	4	1526818511	179.924
AX-416774511	4	1526821669	179.925
AX-181473835	4	1526835594	179.927
AX-416728514	4	1527172136	179.98
AX-181457535	4	1527174714	179.98
AX-416739901	4	1530398759	180.485
AX-181458985	4	1530398818	180.485
AX-416741494	4	1531078254	180.59
AX-416741495	4	1531079981	180.591
AX-416799519	4	1531571665	180.667
AX-416747366	4	1531571753	180.667
AX-416759407	4	1531593703	180.671
AX-181449891	4	1531612251	180.674
AX-416722248	4	1531614827	180.674
AX-416796026	4	1531667630	180.682
AX-416816745	4	1532896182	180.873
AX-416785324	4	1532896475	180.873
AX-416785325	4	1532897345	180.873
AX-181465855	4	1533129630	180.909
AX-181180481	4	1534925222	181.187
AX-181180482	4	1534926027	181.187
AX-416748018	4	1535516497	181.278
AX-416748019	4	1535519149	181.279
AX-416809794	4	1535523126	181.279
AX-416809795	4	1535523935	181.279
AX-416734657	4	1536501971	181.43
AX-181469232	4	1536502388	181.43
AX-416825201	4	1536643150	181.452
AX-181483977	4	1536643826	181.452
AX-416791903	4	1537214602	181.54
AX-181446057	4	1537214692	181.54
AX-416792426	4	1537218026	181.54
AX-416809143	4	1537995178	181.659
AX-181470647	4	1538042863	181.667
AX-416750498	4	1539106726	181.829
AX-416756401	4	1540913230	182.105
AX-416756402	4	1540914929	182.105
AX-416766702	4	1541208403	182.15
AX-181152282	4	1541208459	182.15
AX-181152277	4	1541210400	182.15
AX-416818858	4	1542607760	182.362
AX-181157601	4	1542612446	182.363
AX-181155748	4	1543471733	182.493
AX-416820483	4	1543479436	182.494
AX-416765564	4	1543479626	182.494
AX-416808961	4	1543479735	182.494
AX-181199308	4	1544715089	182.68
AX-181180607	4	1545434798	182.788
AX-181450861	4	1546146752	182.895
AX-416783260	4	1546148482	182.895
AX-181166759	4	1546375297	182.929
AX-181170650	4	1547389119	183.08
AX-416746434	4	1547392566	183.081
AX-181449148	4	1548371154	183.226
AX-416749418	4	1550052936	183.476
AX-181187145	4	1551774712	183.729
AX-416805275	4	1551777139	183.73
AX-181181997	4	1552689593	183.863
AX-181181999	4	1552689854	183.863
AX-181168713	4	1552693505	183.864
AX-181168712	4	1552693755	183.864
AX-416805233	4	1555193715	184.228
AX-416753085	4	1555195164	184.228
AX-416751679	4	1555204441	184.229
AX-416742799	4	1555645256	184.293
AX-416749010	4	1557196439	184.517
AX-416759969	4	1557873328	184.614
AX-181455048	4	1558126668	184.65
AX-181455282	4	1558126939	184.65
AX-181206763	4	1558891985	184.76
AX-416774067	4	1559738062	184.88
AX-416782308	4	1562860083	185.32
AX-416732457	4	1562860841	185.321
AX-416772802	4	1562874878	185.323
AX-416768467	4	1564116209	185.496
AX-181186468	4	1564118136	185.496
AX-181492836	4	1564799513	185.591
AX-181500229	4	1564799752	185.591
AX-181484722	4	1564799870	185.591
AX-416817911	4	1564800634	185.591
AX-416764716	4	1565633251	185.706
AX-416773786	4	1565634088	185.706
AX-181485282	4	1565975686	185.754
AX-416813094	4	1566710290	185.855
AX-416813095	4	1566710405	185.855
AX-416743217	4	1567421306	185.952
AX-416795387	4	1567422381	185.952
AX-416777787	4	1567725802	185.994
AX-416723264	4	1568668065	186.122
AX-181498494	4	1570834778	186.415
AX-416802843	4	1571442356	186.497
AX-416801956	4	1571442733	186.497
AX-181162187	4	1571443821	186.497
AX-181500785	4	1572415303	186.627
AX-181149088	4	1572416911	186.627
AX-416723966	4	1572844326	186.684
AX-416797423	4	1573845281	186.816
AX-416811046	4	1575230124	186.998
AX-181482682	4	1576277891	187.135
AX-181452726	4	1576278553	187.135
AX-181492371	4	1576607661	187.178
AX-181485649	4	1576607829	187.178
AX-416730371	4	1576795132	187.202
AX-416782535	4	1576796479	187.203
AX-181150196	4	1577370858	187.277
AX-181150194	4	1577371765	187.277
AX-181491556	4	1577638908	187.311
AX-181490306	4	1577639683	187.312
AX-181189847	4	1577667588	187.315
AX-181189857	4	1577669524	187.315
AX-181163484	4	1578809917	187.462
AX-181163482	4	1578810130	187.462
AX-416812747	4	1579645208	187.568
AX-416774100	4	1580163945	187.634
AX-416800171	4	1580166813	187.635
AX-416796771	4	1580456125	187.671
AX-181490217	4	1580461947	187.672
AX-416797943	4	1580826852	187.718
AX-416811093	4	1581510859	187.804
AX-181463025	4	1581512104	187.805
AX-416739006	4	1582422921	187.919
AX-416791179	4	1582423019	187.919
AX-181147803	4	1582433184	187.92
AX-181483178	4	1582433857	187.92
AX-416726060	4	1582502984	187.929
AX-416792707	4	1584152363	188.133
AX-181164913	4	1584153460	188.133
AX-416759887	4	1584156076	188.134
AX-181489365	4	1584345550	188.157
AX-416723645	4	1584345826	188.157
AX-416780109	4	1584501119	188.176
AX-181489129	4	1584501749	188.176
AX-181147970	4	1584525063	188.179
AX-416721924	4	1584939549	188.23
AX-416734506	4	1584941497	188.23
AX-416754942	4	1586181559	188.382
AX-181487236	4	1586181632	188.382
AX-181204502	4	1586227327	188.387
AX-181148516	4	1586231689	188.388
AX-181486645	4	1586231971	188.388
AX-416760153	4	1586253476	188.39
AX-416760154	4	1586271316	188.392
AX-416782231	4	1587682886	188.563
AX-416807774	4	1588397937	188.648
AX-181197766	4	1588482003	188.658
AX-181197765	4	1588482201	188.658
AX-181453476	4	1591452436	189.008
AX-416757782	4	1592807306	189.165
AX-416815956	4	1592810672	189.166
AX-416727983	4	1592812116	189.166
AX-416809955	4	1592814660	189.166
AX-416825593	4	1593692449	189.267
AX-416772278	4	1594221818	189.327
AX-416804963	4	1594719866	189.383
AX-416787221	4	1595762702	189.501
AX-416814666	4	1595763545	189.501
AX-416786519	4	1595774492	189.502
AX-181154491	4	1595775928	189.502
AX-416721862	4	1596299672	189.561
AX-181148431	4	1596300008	189.561
AX-416785260	4	1596300062	189.561
AX-416752630	4	1596938876	189.632
AX-416781375	4	1597175186	189.658
AX-416753188	4	1597316740	189.673
AX-181147507	4	1597369348	189.679
AX-181148366	4	1597371339	189.679
AX-181148365	4	1597371399	189.679
AX-181163449	4	1597743067	189.72
AX-416819497	4	1597745351	189.721
AX-416813359	4	1600437248	190.013
AX-416723046	4	1600437543	190.013
AX-416775346	4	1601831333	190.161
AX-416783698	4	1605222437	190.512
AX-181490639	4	1605293320	190.52
AX-181487295	4	1605293977	190.52
AX-416723829	4	1605970268	190.588
AX-416813807	4	1605981780	190.589
AX-416738142	4	1606736364	190.665
AX-181488578	4	1607861935	190.777
AX-416750170	4	1608634750	190.853
AX-181458222	4	1608638588	190.853
AX-181151628	4	1609482637	190.935
AX-181151625	4	1609483231	190.935
AX-181499357	4	1610539249	191.037
AX-181161978	4	1611739916	191.15
AX-181471301	4	1613537054	191.317
AX-181450879	4	1613537447	191.317
AX-181486000	4	1620796099	191.951
AX-416804843	4	1621760337	192.03
AX-416822262	4	1622056266	192.054
AX-181487174	4	1622056919	192.054
AX-181167850	4	1622906142	192.122
AX-416783094	4	1624571125	192.253
AX-181490072	4	1624571251	192.253
AX-416771899	4	1624574316	192.253
AX-416752606	4	1625164644	192.299
AX-416804757	4	1625164761	192.299
AX-181442525	4	1625799562	192.347
AX-181486985	4	1625805502	192.348
AX-181173105	4	1626395789	192.392
AX-416781220	4	1626669207	192.413
AX-416729052	4	1626669384	192.413
AX-181489051	4	1626679538	192.414
AX-416823373	4	1626679666	192.414
AX-416776721	4	1626725373	192.417
AX-181461122	4	1628210081	192.526
AX-181446917	4	1628210237	192.526
AX-416751234	4	1629288153	192.603
AX-181486533	4	1629288270	192.604
AX-416813040	4	1630762286	192.707
AX-416813039	4	1630762509	192.707
AX-416783420	4	1630767255	192.707
AX-416763336	4	1631667168	192.768
AX-416735424	4	1632689808	192.837
AX-416823049	4	1632861870	192.848
AX-416803707	4	1632864849	192.848
AX-416747240	4	1633668379	192.901
AX-181149885	4	1633668592	192.901
AX-181178427	4	1634470222	192.952
AX-181178423	4	1634471392	192.952
AX-416807834	4	1634473694	192.952
AX-416734589	4	1634481031	192.953
AX-416786775	4	1634481248	192.953
AX-416740217	4	1634817375	192.974
AX-416724703	4	1634817514	192.974
AX-416823532	4	1635501913	193.017
AX-416734978	4	1635502665	193.017
AX-181500366	4	1635502794	193.017
AX-416733930	4	1636012116	193.048
AX-416805106	4	1636858381	193.1
AX-416805107	4	1636858433	193.1
AX-181493700	4	1637440460	193.134
AX-416774102	4	1637444815	193.135
AX-181472191	4	1637501101	193.138
AX-181170737	4	1638178508	193.178
AX-416819925	4	1638180352	193.178
AX-181483431	4	1640104517	193.287
AX-181484702	4	1640105747	193.287
AX-416783142	4	1642963266	193.438
AX-416730991	4	1642964434	193.438
AX-416735506	4	1643474149	193.464
AX-416731840	4	1643525686	193.466
AX-181173566	4	1644211286	193.5
AX-181173567	4	1644211420	193.5
AX-181492998	4	1644226705	193.501
AX-416793153	4	1644514082	193.515
AX-416758588	4	1644910628	193.534
AX-181482839	4	1644964545	193.537
AX-416805707	5	628113	0
AX-181200497	5	629082	0.00017273
AX-181439581	5	670785	0.00760654
AX-416726560	5	671166	0.00767446
AX-416823179	5	1112153	0.0862831
AX-416783078	5	1154183	0.0937752
AX-181163039	5	1160836	0.0949611
AX-181187964	5	1162700	0.0952934
AX-181490079	5	1203805	0.102621
AX-416774785	5	1206232	0.103053
AX-181482537	5	1801681	0.209196
AX-416824362	5	1801717	0.209202
AX-416762796	5	2436150	0.322294
AX-416733504	5	2462739	0.327033
AX-416733505	5	2463481	0.327165
AX-416796394	5	2625980	0.356132
AX-416771295	5	2636243	0.357961
AX-416721510	5	2636384	0.357986
AX-416749493	5	2769897	0.381786
AX-181483017	5	2842987	0.394815
AX-416781924	5	3606210	0.530864
AX-416741830	5	3617290	0.532839
AX-416793997	5	3619145	0.53317
AX-416760611	5	3623236	0.533899
AX-416749420	5	4316970	0.657562
AX-416801575	5	4324243	0.658858
AX-181500146	5	4325664	0.659111
AX-416804805	5	4325831	0.659141
AX-181484441	5	4717581	0.728973
AX-416724015	5	4718252	0.729093
AX-181181395	5	5006272	0.780434
AX-416725794	5	5030844	0.784814
AX-416725793	5	5031393	0.784912
AX-416794352	5	5288471	0.830738
AX-416800076	5	5348962	0.841521
AX-416795066	5	5353175	0.842272
AX-416742620	5	5393412	0.849445
AX-416804811	5	5394510	0.84964
AX-181446343	5	5395300	0.849781
AX-416806275	5	5401833	0.850946
AX-416810593	5	5915849	0.942573
AX-416810592	5	5917298	0.942831
AX-181445090	5	6071966	0.970402
AX-416743184	5	6072157	0.970436
AX-416800623	5	6073684	0.970708
AX-416778323	5	6083793	0.97251
AX-416773659	5	6084635	0.97266
AX-181495628	5	6112733	0.977669
AX-416722345	5	6112821	0.977684
AX-181489329	5	8275265	1.36315
AX-416795012	5	8888459	1.47246
AX-416795013	5	8888909	1.47254
AX-181149416	5	9595698	1.59853
AX-416743023	5	9657880	1.60961
AX-416743022	5	9658144	1.60966
AX-416816880	5	9697523	1.61668
AX-416722597	5	9698140	1.61679
AX-181189529	5	10610095	1.77935
AX-416784659	5	10893175	1.82981
AX-416750706	5	10894282	1.83001
AX-181458309	5	10894911	1.83012
AX-416782126	5	11274686	1.89781
AX-416729964	5	11276635	1.89816
AX-416752600	5	11280474	1.89885
AX-416752599	5	11280635	1.89887
AX-181488611	5	11283394	1.89937
AX-181489569	5	11283683	1.89942
AX-416790380	5	11603578	1.95644
AX-416790381	5	11603692	1.95646
AX-181198723	5	11615476	1.95856
AX-416807090	5	11616475	1.95874
AX-416797951	5	11669939	1.96827
AX-181468004	5	11672668	1.96875
AX-416741107	5	11691758	1.97216
AX-181161755	5	11692383	1.97227
AX-181190373	5	11762210	1.98471
AX-416734064	5	11828342	1.9965
AX-416786560	5	12152075	2.05421
AX-416797670	5	12211932	2.06488
AX-416797671	5	12211999	2.06489
AX-416743936	5	12280428	2.07709
AX-181472234	5	12282434	2.07744
AX-181451070	5	12283205	2.07758
AX-416791825	5	12409455	2.10009
AX-416802606	5	12535049	2.12247
AX-416802607	5	12535117	2.12248
AX-181500149	5	12535142	2.12249
AX-181182113	5	12680439	2.14839
AX-416809289	5	13130481	2.22861
AX-416757116	5	13131678	2.22882
AX-181194413	5	13152363	2.23251
AX-416734460	5	13227934	2.24598
AX-181499483	5	13926611	2.37051
AX-416762448	5	13927692	2.3707
AX-416804175	5	14151012	2.41051
AX-181495731	5	14407931	2.4563
AX-416816319	5	14409563	2.45659
AX-181450738	5	14430245	2.46028
AX-416744811	5	14711863	2.51047
AX-416764680	5	14712381	2.51056
AX-416744810	5	14713122	2.5107
AX-416748011	5	14770487	2.52092
AX-416748012	5	14772788	2.52133
AX-416724347	5	14790248	2.52444
AX-416816111	5	14790401	2.52447
AX-416750576	5	15274023	2.61067
AX-416764828	5	15274502	2.61075
AX-416727450	5	15489800	2.64913
AX-416779621	5	15496188	2.65026
AX-416765229	5	15713043	2.68891
AX-416759727	5	16514530	2.83176
AX-181447092	5	16614781	2.84963
AX-181179593	5	16785192	2.88
AX-181179602	5	16787557	2.88042
AX-181488438	5	16791579	2.88113
AX-416763520	5	16792142	2.88123
AX-416764511	5	17336814	2.9783
AX-416741485	5	17441516	2.99696
AX-181466317	5	18270825	3.14475
AX-416723161	5	18420896	3.17149
AX-181473617	5	18421304	3.17156
AX-416750554	5	18438068	3.17455
AX-416789483	5	18564573	3.19709
AX-416808683	5	19805736	3.41825
AX-416749516	5	19907248	3.43634
AX-416721675	5	19908661	3.43659
AX-181481973	5	20215355	3.49124
AX-416765778	5	20217342	3.49159
AX-416825481	5	20430861	3.52963
AX-181149552	5	20655228	3.56961
AX-416804699	5	22007787	3.81057
AX-416727365	5	22037430	3.81585
AX-181182809	5	22038358	3.81601
AX-181182802	5	22040795	3.81645
AX-416721538	5	22352256	3.87193
AX-416819618	5	22352384	3.87195
AX-416737830	5	24537711	4.26117
AX-416799687	5	24831672	4.31352
AX-181474140	5	26472493	4.60566
AX-416724626	5	26555902	4.6205
AX-181203152	5	26566621	4.62241
AX-416796704	5	26567212	4.62252
AX-181495310	5	26637612	4.63505
AX-181168646	5	26640364	4.63554
AX-181168653	5	26641206	4.63569
AX-416734223	5	26649404	4.63715
AX-181481977	5	26650791	4.6374
AX-416740465	5	26987945	4.69741
AX-416825447	5	26988119	4.69744
AX-416758763	5	27013678	4.70199
AX-416762931	5	27305235	4.75389
AX-416806490	5	27306812	4.75417
AX-416806489	5	27308652	4.7545
AX-416781134	5	28350317	4.93989
AX-416773788	5	28635345	4.99061
AX-416814510	5	29082065	5.07009
AX-181453260	5	29090087	5.07152
AX-416744827	5	29504428	5.14524
AX-416816099	5	29506062	5.14553
AX-416744828	5	29506322	5.14558
AX-416802179	5	29641678	5.16966
AX-416722561	5	29641749	5.16967
AX-181450644	5	30846025	5.38389
AX-416721934	5	30899347	5.39337
AX-416721935	5	30899417	5.39339
AX-416745039	5	30902406	5.39392
AX-416723908	5	32514378	5.68055
AX-181204556	5	32659367	5.70633
AX-416733475	5	32665893	5.70749
AX-181472704	5	35519971	6.21466
AX-181491015	5	36039334	6.3069
AX-181156067	5	36311032	6.35515
AX-416741993	5	38407316	6.72727
AX-416741994	5	38407444	6.7273
AX-416764097	5	38408767	6.72753
AX-181490510	5	38902526	6.81514
AX-416723074	5	38903416	6.8153
AX-416784726	5	38905638	6.81569
AX-181484115	5	38905770	6.81572
AX-181184331	5	39606332	6.93999
AX-416799268	5	40394997	7.07985
AX-416747105	5	40395233	7.0799
AX-416778051	5	40952803	7.17875
AX-181189998	5	41134832	7.21102
AX-416789931	5	41637025	7.30003
AX-416761446	5	41637612	7.30013
AX-181492053	5	41638544	7.3003
AX-181448124	5	42190179	7.39805
AX-181467509	5	42191787	7.39834
AX-416770030	5	42206928	7.40102
AX-416771514	5	42220115	7.40336
AX-416756135	5	42611713	7.47274
AX-181493789	5	42612374	7.47285
AX-416796725	5	43631510	7.65336
AX-416749415	5	44651373	7.83392
AX-416749414	5	44651780	7.83399
AX-181162692	5	45335698	7.95502
AX-416745958	5	45337988	7.95543
AX-181195598	5	47131495	8.27265
AX-416801554	5	47373643	8.31545
AX-416725359	5	48506692	8.51569
AX-416815370	5	48507150	8.51578
AX-416723456	5	48531688	8.52011
AX-416786293	5	48577028	8.52812
AX-416734102	5	48581083	8.52884
AX-416801289	5	49342390	8.66331
AX-416765332	5	49944723	8.76967
AX-181487001	5	49945117	8.76974
AX-181468716	5	50037323	8.78602
AX-416756147	5	50048628	8.78802
AX-416756146	5	50049313	8.78814
AX-416808759	5	53047965	9.3171
AX-416724846	5	53048128	9.31713
AX-416817834	5	53055912	9.3185
AX-416778165	5	53061712	9.31953
AX-416802610	5	53466862	9.39093
AX-416802609	5	53467182	9.39099
AX-416763296	5	53653757	9.42386
AX-181490624	5	53654285	9.42396
AX-181500749	5	54135119	9.50867
AX-181154430	5	54135303	9.5087
AX-416731375	5	57139483	10.0374
AX-416731374	5	57139956	10.0375
AX-416777751	5	58227325	10.2287
AX-181195831	5	58227615	10.2287
AX-181157376	5	58797208	10.3288
AX-416746851	5	58833490	10.3352
AX-416762028	5	58834210	10.3353
AX-416735514	5	58834519	10.3354
AX-181500414	5	58834597	10.3354
AX-416787835	5	59348782	10.4257
AX-416735661	5	59348886	10.4257
AX-181203047	5	61178646	10.7469
AX-416801911	5	63087244	11.0815
AX-181148558	5	66149359	11.6174
AX-181193940	5	67098022	11.7832
AX-416728850	5	67102004	11.7839
AX-416735033	5	67103367	11.7842
AX-416721806	5	67378452	11.8322
AX-181454870	5	67378698	11.8323
AX-181492665	5	68947330	12.1062
AX-181162180	5	69579458	12.2164
AX-181162177	5	69580907	12.2167
AX-416721901	5	70648085	12.4028
AX-416777916	5	73278858	12.8609
AX-416794615	5	73486292	12.897
AX-181166448	5	74805058	13.1262
AX-416783064	5	74806518	13.1265
AX-416798047	5	77787218	13.6438
AX-181452905	5	77790244	13.6443
AX-416813797	5	79031618	13.8594
AX-181199199	5	79033876	13.8598
AX-181198105	5	79724277	13.9793
AX-181198106	5	79724786	13.9794
AX-416747586	5	82027124	14.3776
AX-416780469	5	82825456	14.5155
AX-416728297	5	82827503	14.5158
AX-181166178	5	82827644	14.5158
AX-416793210	5	82860859	14.5216
AX-416741035	5	82861456	14.5217
AX-181148491	5	84050020	14.7268
AX-416780892	5	84616934	14.8245
AX-416791064	5	84878121	14.8696
AX-416792228	5	84878217	14.8696
AX-416750927	5	87210316	15.2711
AX-416822475	5	87210947	15.2712
AX-181486270	5	87211163	15.2713
AX-181463289	5	87331778	15.292
AX-416808346	5	89367659	15.6419
AX-181174169	5	89935544	15.7394
AX-181500436	5	89936363	15.7395
AX-181153171	5	91387301	15.9884
AX-181153172	5	91388734	15.9886
AX-416745264	5	96038387	16.7838
AX-416756953	5	98576377	17.2165
AX-416783043	5	100745896	17.5855
AX-181491776	5	101254377	17.6718
AX-416805368	5	104052675	18.1464
AX-416752688	5	104057366	18.1472
AX-416825553	5	106259680	18.5198
AX-181461875	5	106259755	18.5198
AX-181484967	5	106654183	18.5864
AX-416750298	5	106656482	18.5868
AX-416772693	5	109408113	19.051
AX-181486437	5	109409558	19.0512
AX-416775306	5	109412310	19.0517
AX-416814071	5	109413040	19.0518
AX-416777041	5	110067906	19.1621
AX-181205820	5	110132646	19.173
AX-416818096	5	110742419	19.2756
AX-416757035	5	115433812	20.0627
AX-181181768	5	120298342	20.8748
AX-181193174	5	124398840	21.5558
AX-181193175	5	124399173	21.5559
AX-416800582	5	124656896	21.5986
AX-181466336	5	124657644	21.5987
AX-416754189	5	125843407	21.795
AX-416774453	5	128262680	22.1947
AX-181155530	5	130424465	22.5508
AX-181155525	5	130425182	22.551
AX-416750712	5	132758790	22.9344
AX-181497732	5	132762182	22.935
AX-181484871	5	133022610	22.9777
AX-181449183	5	135866464	23.4433
AX-416742204	5	135866544	23.4434
AX-416791374	5	136296410	23.5136
AX-181494368	5	141063487	24.29
AX-181491193	5	141065062	24.2903
AX-416790357	5	141067932	24.2907
AX-416776574	5	141231302	24.3173
AX-416768325	5	141839169	24.4159
AX-416811974	5	141839244	24.4159
AX-416816689	5	141839382	24.4159
AX-416784170	5	141842707	24.4165
AX-416781969	5	142662244	24.5494
AX-416729804	5	142662603	24.5494
AX-416823791	5	142957876	24.5972
AX-416794507	5	142958078	24.5973
AX-181450311	5	144446942	24.8382
AX-416748713	5	144448296	24.8384
AX-416733073	5	144449762	24.8387
AX-416733072	5	144450035	24.8387
AX-416815764	5	145154833	24.9526
AX-416786105	5	145155447	24.9527
AX-181177973	5	145158609	24.9532
AX-181490159	5	145846444	25.0642
AX-416783005	5	145847454	25.0644
AX-416816332	5	147920894	25.3985
AX-416785329	5	147922403	25.3987
AX-181203233	5	147923029	25.3988
AX-416722955	5	147962096	25.4051
AX-416763379	5	150735378	25.8504
AX-416794861	5	151143751	25.9158
AX-416742693	5	151144133	25.9159
AX-416788399	5	154416965	26.4389
AX-416768745	5	154417706	26.439
AX-416805112	5	154476279	26.4483
AX-181483322	5	154477228	26.4485
AX-181149166	5	154478167	26.4486
AX-416805898	5	155611899	26.6292
AX-416742492	5	155612753	26.6294
AX-416735929	5	156296387	26.7381
AX-181182140	5	156298157	26.7384
AX-416790588	5	156299122	26.7385
AX-181481585	5	156708821	26.8036
AX-181481369	5	156709553	26.8038
AX-181197647	5	158033496	27.0139
AX-181197646	5	158033672	27.0139
AX-416816457	5	159276779	27.2109
AX-416737462	5	159281177	27.2116
AX-181492114	5	159544431	27.2532
AX-416792528	5	159547068	27.2537
AX-416805321	5	159730863	27.2827
AX-181486085	5	159788004	27.2918
AX-416732524	5	159795616	27.293
AX-416813487	5	160768925	27.4468
AX-416733471	5	160769633	27.4469
AX-416750563	5	160770737	27.4471
AX-416821186	5	160772231	27.4473
AX-181485718	5	162930997	27.7876
AX-416803185	5	162933615	27.788
AX-416762875	5	162946264	27.79
AX-416771235	5	165338000	28.1657
AX-416751701	5	166283998	28.3139
AX-416765624	5	166285308	28.3141
AX-416803851	5	166285758	28.3142
AX-416804705	5	168883409	28.72
AX-416779368	5	173282756	29.4032
AX-416727192	5	173282786	29.4032
AX-416820573	5	174348683	29.5679
AX-416800600	5	174348833	29.5679
AX-181444567	5	176572693	29.9107
AX-181497786	5	176573519	29.9108
AX-416794432	5	177672035	30.0796
AX-181449016	5	177672456	30.0797
AX-181204201	5	178243062	30.1672
AX-181152214	5	178337024	30.1816
AX-181152205	5	178339303	30.182
AX-416734692	5	178343684	30.1826
AX-181441595	5	178356262	30.1846
AX-181455746	5	178356331	30.1846
AX-416800909	5	178363130	30.1856
AX-416748756	5	178364190	30.1858
AX-181156076	5	179253487	30.322
AX-181163855	5	180534447	30.5178
AX-181163860	5	180536729	30.5182
AX-181465813	5	180568344	30.523
AX-416760817	5	180731088	30.5479
AX-181490136	5	180732434	30.5481
AX-416759215	5	185696304	31.3023
AX-416796848	5	186794654	31.4682
AX-416799222	5	187256520	31.5378
AX-416722751	5	188118502	31.6676
AX-181179016	5	188135977	31.6703
AX-181179015	5	188136103	31.6703
AX-416788210	5	188136501	31.6704
AX-416741507	5	189908499	31.9365
AX-416793677	5	189908712	31.9366
AX-416731128	5	193945897	32.5394
AX-181176105	5	193947369	32.5396
AX-181203551	5	195948131	32.8365
AX-181463156	5	196166311	32.8688
AX-416816595	5	196166643	32.8689
AX-181494583	5	196167487	32.869
AX-416733751	5	196170513	32.8694
AX-181495430	5	202907865	33.8592
AX-181468940	5	202908131	33.8592
AX-181487275	5	204724551	34.1235
AX-416748178	5	204724952	34.1235
AX-416754320	5	218601576	36.1044
AX-181449904	5	218870251	36.1421
AX-416765609	5	218870844	36.1422
AX-416746889	5	220127981	36.3181
AX-181193915	5	220741659	36.4037
AX-416818201	5	221650269	36.5303
AX-416763047	5	221709837	36.5386
AX-416775573	5	222355561	36.6283
AX-181441997	5	222355934	36.6283
AX-416802461	5	223410441	36.7745
AX-416755346	5	223426248	36.7767
AX-416755347	5	223428208	36.777
AX-181186695	5	223495638	36.7863
AX-416823442	5	225204127	37.0222
AX-416803145	5	225659746	37.085
AX-181159512	5	225665432	37.0857
AX-416739788	5	225666522	37.0859
AX-181168441	5	225666886	37.0859
AX-181464412	5	225687434	37.0888
AX-416795902	5	226346852	37.1794
AX-181500319	5	226526123	37.204
AX-181500321	5	226526362	37.204
AX-181500378	5	227681140	37.3622
AX-181148764	5	227682275	37.3624
AX-181148765	5	227682338	37.3624
AX-181447376	5	228542855	37.48
AX-416789663	5	229086358	37.5541
AX-416815638	5	229397239	37.5964
AX-181150657	5	229549953	37.6172
AX-181500750	5	229616427	37.6262
AX-416782016	5	229617690	37.6264
AX-181488752	5	230775829	37.7837
AX-416803569	5	231529557	37.8857
AX-181484267	5	233855541	38.1992
AX-416765851	5	235092460	38.3651
AX-181457095	5	235810456	38.4611
AX-416798204	5	235811349	38.4612
AX-181485210	5	236083054	38.4975
AX-416729628	5	236298572	38.5262
AX-181481992	5	237249262	38.6528
AX-181175854	5	240284052	39.0543
AX-416798281	5	242151166	39.2995
AX-181485208	5	242212351	39.3075
AX-416775272	5	242215480	39.3079
AX-416777213	5	242334861	39.3235
AX-181487246	5	242454949	39.3392
AX-181202367	5	242466822	39.3408
AX-181202365	5	242466963	39.3408
AX-416756381	5	242704866	39.3719
AX-416729465	5	243460510	39.4705
AX-416765915	5	244768148	39.6406
AX-181156095	5	246288830	39.8375
AX-416766898	5	246288890	39.8375
AX-181180164	5	246616853	39.8799
AX-416753867	5	246859835	39.9112
AX-416776567	5	246860327	39.9113
AX-416741820	5	247083317	39.94
AX-181461848	5	249057363	40.1934
AX-416823388	5	249057917	40.1935
AX-181189600	5	249158544	40.2064
AX-181189601	5	249158652	40.2064
AX-416732920	5	249283498	40.2224
AX-416740254	5	249858757	40.2958
AX-416740253	5	249858819	40.2958
AX-181492446	5	249942957	40.3066
AX-416768684	5	250896004	40.428
AX-181455841	5	251084180	40.4519
AX-181488555	5	251084612	40.4519
AX-181187948	5	251087801	40.4523
AX-181173889	5	251680780	40.5276
AX-416733780	5	251684284	40.5281
AX-416756276	5	251887047	40.5538
AX-416757368	5	251893492	40.5546
AX-416728591	5	252442024	40.624
AX-416728590	5	252442399	40.6241
AX-416800165	5	252725737	40.6599
AX-181191291	5	252750022	40.6629
AX-181440082	5	253029557	40.6982
AX-416794384	5	253591678	40.7691
AX-416817489	5	253819061	40.7978
AX-181189206	5	253820549	40.7979
AX-181203017	5	254100834	40.8332
AX-416806229	5	255834604	41.0505
AX-416731205	5	256922363	41.1862
AX-416740084	5	256928674	41.187
AX-416797875	5	257600460	41.2705
AX-416797874	5	257600646	41.2705
AX-416788071	5	260066163	41.5752
AX-416758498	5	260249615	41.5978
AX-416784768	5	262132405	41.8284
AX-181206323	5	262132892	41.8285
AX-181154621	5	263807318	42.0322
AX-416782202	5	263923590	42.0463
AX-416778803	5	264074076	42.0645
AX-416758698	5	266003477	42.2974
AX-416770042	5	266049076	42.3029
AX-416814804	5	266049439	42.3029
AX-416797404	5	266098929	42.3089
AX-181180710	5	266099043	42.3089
AX-416804026	5	266110297	42.3102
AX-181468195	5	266210764	42.3223
AX-181152655	5	268516860	42.5981
AX-181482215	5	269043556	42.6607
AX-181473903	5	269044603	42.6608
AX-416747491	5	269045643	42.6609
AX-181444846	5	269180897	42.677
AX-181471769	5	269183760	42.6773
AX-416722645	5	269276020	42.6883
AX-181454342	5	270676036	42.854
AX-181473106	5	270680151	42.8544
AX-416789047	5	271896225	42.9976
AX-181495435	5	271916218	42.9999
AX-416736198	5	273067878	43.1348
AX-416788374	5	273068037	43.1348
AX-416784722	5	273069486	43.135
AX-416972785	5	273244750	43.1554
AX-416972698	5	273245070	43.1555
AX-181498786	5	273246150	43.1556
AX-416730569	5	273246873	43.1557
AX-416972643	5	273247221	43.1557
AX-181484955	5	273868924	43.2282
AX-416825085	5	273869106	43.2282
AX-416815246	5	274578587	43.3107
AX-416749062	5	275337687	43.3987
AX-416791036	5	276812955	43.5689
AX-416738861	5	276813117	43.5689
AX-416751259	5	276826749	43.5704
AX-181495156	5	277108938	43.6029
AX-416810972	5	277109010	43.6029
AX-416757991	5	277599618	43.6591
AX-416761133	5	277995079	43.7044
AX-416728423	5	278170435	43.7245
AX-416816276	5	281510267	44.1034
AX-181484488	5	282333171	44.196
AX-181484616	5	282333250	44.196
AX-181500462	5	283655033	44.3438
AX-416749056	5	284217648	44.4065
AX-416724207	5	284875718	44.4796
AX-181467291	5	284875911	44.4797
AX-416821949	5	289535976	44.991
AX-416809549	5	289536309	44.991
AX-416741332	5	289662287	45.0047
AX-181173003	5	290041828	45.0458
AX-181173002	5	290041945	45.0459
AX-181172993	5	290043160	45.046
AX-416817572	5	290056913	45.0475
AX-181188077	5	290057807	45.0476
AX-416794006	5	291552550	45.2088
AX-181447446	5	291718536	45.2267
AX-416751475	5	291718620	45.2267
AX-181481767	5	292287662	45.2877
AX-416825280	5	292463794	45.3066
AX-416745746	5	292463989	45.3066
AX-181473290	5	292523762	45.313
AX-181445194	5	292523873	45.313
AX-181468199	5	294043585	45.475
AX-416748366	5	294454600	45.5186
AX-416748365	5	294454687	45.5186
AX-416732450	5	294635698	45.5377
AX-181188686	5	294937271	45.5696
AX-181188680	5	294938429	45.5698
AX-416722799	5	296694494	45.7546
AX-181487131	5	296694628	45.7546
AX-416776348	5	296759794	45.7614
AX-181485577	5	296760064	45.7615
AX-181449694	5	296771133	45.7626
AX-181497471	5	296772031	45.7627
AX-181157737	5	297051223	45.7919
AX-181206272	5	298388200	45.9313
AX-416773496	5	298669759	45.9606
AX-181181517	5	298739135	45.9678
AX-416787165	5	299653495	46.0624
AX-416739614	5	301533676	46.2555
AX-416803256	5	301535229	46.2557
AX-416803257	5	301535475	46.2557
AX-416755173	5	302986406	46.4035
AX-181195176	5	302988394	46.4037
AX-416784306	5	304440029	46.5504
AX-416816767	5	305173640	46.6241
AX-416728469	5	305175164	46.6243
AX-181462695	5	306468288	46.7535
AX-416763618	5	306477085	46.7544
AX-416822344	5	306478339	46.7545
AX-416758980	5	308409113	46.9459
AX-181489562	5	308409601	46.9459
AX-416815437	5	309061225	47.01
AX-416816371	5	309222365	47.0258
AX-181461622	5	310614837	47.162
AX-416765171	5	312605849	47.3548
AX-416750300	5	313205130	47.4125
AX-416750299	5	313205322	47.4125
AX-416742631	5	313383794	47.4296
AX-416788548	5	313719232	47.4617
AX-181492882	5	314648209	47.5504
AX-181493342	5	314649190	47.5505
AX-416773886	5	314921958	47.5765
AX-181168186	5	314930308	47.5773
AX-181481783	5	315255564	47.6082
AX-416785502	5	315257245	47.6083
AX-416764101	5	315980175	47.6768
AX-181482703	5	316019302	47.6805
AX-181456318	5	316285562	47.7056
AX-416763119	5	316286818	47.7058
AX-181484845	5	316287768	47.7058
AX-416760979	5	316312881	47.7082
AX-181488993	5	316313146	47.7082
AX-181485816	5	316819934	47.756
AX-416800498	5	318335898	47.898
AX-416765895	5	318833709	47.9443
AX-416797457	5	318833902	47.9443
AX-181184976	5	320642606	48.1116
AX-416800858	5	323275852	48.3521
AX-181499123	5	323278589	48.3523
AX-416803218	5	323339672	48.3579
AX-416751062	5	323343511	48.3582
AX-416724632	5	324729873	48.4832
AX-416814270	5	324737171	48.4839
AX-416812841	5	325091725	48.5157
AX-416745789	5	325184590	48.524
AX-416745788	5	325185285	48.5241
AX-416780440	5	325248971	48.5298
AX-416721660	5	325249448	48.5298
AX-416781918	5	325939226	48.5915
AX-416742350	5	326316819	48.6251
AX-123475564	5	327450986	48.7257
AX-181164815	5	327488446	48.729
AX-181164795	5	327492079	48.7293
AX-416774591	5	327566672	48.7359
AX-416722366	5	327568757	48.7361
AX-416815816	5	327794757	48.756
AX-181463352	5	327795650	48.7561
AX-416766989	5	328233036	48.7946
AX-181173943	5	328461119	48.8147
AX-416787430	5	330143362	48.9617
AX-416787429	5	330143501	48.9617
AX-416773942	5	331049056	49.0402
AX-416757490	5	331086237	49.0434
AX-416782185	5	331128975	49.0471
AX-416782186	5	331130323	49.0472
AX-416782431	5	331987984	49.1211
AX-416730272	5	331988377	49.1211
AX-416732330	5	331990963	49.1214
AX-181500140	5	331997509	49.1219
AX-181462003	5	331998536	49.122
AX-416806591	5	332527260	49.1674
AX-416764122	5	332527431	49.1674
AX-416800084	5	332587136	49.1725
AX-416747927	5	332587406	49.1725
AX-416731580	5	332605172	49.1741
AX-416754719	5	332606201	49.1741
AX-416754720	5	332607049	49.1742
AX-181205244	5	332693512	49.1816
AX-416769482	5	332706548	49.1827
AX-416725365	5	335156517	49.3908
AX-181491547	5	335157372	49.3909
AX-416792929	5	336662261	49.5171
AX-181472740	5	336665341	49.5174
AX-416757442	5	337075763	49.5516
AX-416746228	5	337083803	49.5522
AX-416798401	5	337085661	49.5524
AX-416811884	5	337297823	49.5701
AX-416774978	5	337431408	49.5812
AX-416806183	5	337438143	49.5817
AX-416783147	5	337631923	49.5978
AX-416741637	5	337635968	49.5981
AX-181152060	5	337638404	49.5983
AX-181152061	5	337640660	49.5985
AX-416809484	5	337640930	49.5985
AX-416757308	5	337641025	49.5986
AX-416825575	5	338476597	49.6677
AX-416732560	5	338479264	49.6679
AX-181484818	5	338930419	49.7051
AX-181463331	5	338932728	49.7053
AX-181454097	5	338934819	49.7055
AX-181486152	5	338935800	49.7055
AX-416775828	5	339505577	49.7523
AX-416822493	5	339505753	49.7524
AX-416770519	5	340779119	49.8563
AX-181453941	5	340779466	49.8564
AX-416721562	5	341390655	49.906
AX-416771211	5	341390847	49.906
AX-416766353	5	341417117	49.9081
AX-181153939	5	341511785	49.9158
AX-181151644	5	341534089	49.9176
AX-416765175	5	341534127	49.9176
AX-416755554	5	343583953	50.0824
AX-181192378	5	344253128	50.1357
AX-416811345	5	344773148	50.177
AX-416759160	5	344776538	50.1773
AX-181183771	5	344872894	50.1849
AX-181183772	5	344873059	50.1849
AX-416808298	5	345967693	50.2713
AX-416815003	5	346241939	50.2928
AX-416740166	5	346751888	50.3328
AX-416740165	5	346752002	50.3328
AX-416811099	5	347625464	50.4009
AX-181458175	5	347627405	50.4011
AX-416722760	5	348061659	50.4348
AX-181482947	5	348062091	50.4348
AX-416764505	5	348258034	50.45
AX-181198314	5	349784205	50.5675
AX-181198315	5	349784411	50.5676
AX-181170353	5	351552964	50.7023
AX-181160547	5	351613803	50.7069
AX-181160548	5	351614051	50.7069
AX-181490050	5	354034871	50.8886
AX-181491368	5	354036718	50.8887
AX-416783790	5	355513433	50.9981
AX-416801973	5	355516405	50.9983
AX-181486545	5	357473337	51.1415
AX-416775617	5	357502564	51.1436
AX-416730966	5	357504228	51.1437
AX-416733058	5	357878616	51.1709
AX-416785229	5	357879606	51.1709
AX-416748597	5	359285297	51.2722
AX-181179085	5	360370708	51.3498
AX-181163010	5	360387607	51.351
AX-416804329	5	360388381	51.351
AX-181471580	5	360993820	51.394
AX-181474010	5	361057003	51.3985
AX-181468590	5	362000561	51.4651
AX-416770247	5	362001157	51.4651
AX-181204126	5	362334669	51.4885
AX-181204128	5	362334768	51.4885
AX-416794410	5	362398445	51.493
AX-181443022	5	362496195	51.4998
AX-181454210	5	364010828	51.6053
AX-181462639	5	364011347	51.6054
AX-416785191	5	365635882	51.7172
AX-181439292	5	366116966	51.7501
AX-416726086	5	367443426	51.8401
AX-416815762	5	367443834	51.8401
AX-181459866	5	367523714	51.8455
AX-416780059	5	367524340	51.8456
AX-181498081	5	368801444	51.9313
AX-416817850	5	368803177	51.9314
AX-181496312	5	368803803	51.9315
AX-416794850	5	369439079	51.9738
AX-416790365	5	369644834	51.9875
AX-416791048	5	371225660	52.0918
AX-181196780	5	371592399	52.1158
AX-181186286	5	373250633	52.2236
AX-181165482	5	373344211	52.2296
AX-181165483	5	373344277	52.2296
AX-416803129	5	375560766	52.3713
AX-181175951	5	376056099	52.4027
AX-416813283	5	376359256	52.4218
AX-416813282	5	376359283	52.4218
AX-416753351	5	376561174	52.4345
AX-181492312	5	376581865	52.4358
AX-181472362	5	376650708	52.4401
AX-416724296	5	377451264	52.4902
AX-181147783	5	377454103	52.4904
AX-181177109	5	377456108	52.4905
AX-181177107	5	377456941	52.4906
AX-181170779	5	381026466	52.7102
AX-181170783	5	381027156	52.7103
AX-181170791	5	381027878	52.7103
AX-416812022	5	381306458	52.7272
AX-181166357	5	381307898	52.7273
AX-416791798	5	381308900	52.7273
AX-416768142	5	381335048	52.7289
AX-416725485	5	381338314	52.7291
AX-416740024	5	381340733	52.7293
AX-416730268	5	381752519	52.7541
AX-181182358	5	381752688	52.7541
AX-416762389	5	381753311	52.7542
AX-416756048	5	381786088	52.7561
AX-416791688	5	382978922	52.8277
AX-181162029	5	383296391	52.8466
AX-416812820	5	383479463	52.8575
AX-181467014	5	383480964	52.8576
AX-416778166	5	383993532	52.8879
AX-181152856	5	383993646	52.888
AX-181458453	5	384330783	52.9079
AX-181496423	5	384333744	52.908
AX-181469126	5	385041469	52.9497
AX-416724597	5	385046439	52.95
AX-181190135	5	385059886	52.9507
AX-181203819	5	385719572	52.9893
AX-416748759	5	385719856	52.9893
AX-181153645	5	385726472	52.9897
AX-416736833	5	385727477	52.9898
AX-416809101	5	387846797	53.1122
AX-181202718	5	387848842	53.1123
AX-416792554	5	388217372	53.1334
AX-416810127	5	388563893	53.1531
AX-416815722	5	388589360	53.1546
AX-416732050	5	390056237	53.2375
AX-416809650	5	390114178	53.2408
AX-416778809	5	390921894	53.286
AX-181470689	5	390922520	53.286
AX-416790844	5	391006478	53.2907
AX-416790845	5	391008783	53.2908
AX-181166817	5	392497641	53.3732
AX-181166820	5	392497873	53.3732
AX-416725980	5	393229357	53.4133
AX-181451796	5	393237688	53.4138
AX-181193297	5	394637548	53.4898
AX-181169348	5	394674411	53.4918
AX-181169349	5	394674825	53.4918
AX-181162568	5	395653618	53.5444
AX-416775067	5	395859571	53.5554
AX-181190494	5	395951436	53.5603
AX-181190485	5	395953986	53.5604
AX-416775799	5	396740353	53.6022
AX-416786284	5	402918864	53.9204
AX-416808405	5	402940539	53.9215
AX-416815933	5	402951960	53.922
AX-181197333	5	402952125	53.9221
AX-416738731	5	402953154	53.9221
AX-181197335	5	402955103	53.9222
AX-181192864	5	403145781	53.9317
AX-416814101	5	403541206	53.9515
AX-181474877	5	404251021	53.9867
AX-416776749	5	404251080	53.9867
AX-181173884	5	404906408	54.019
AX-416806304	5	404907347	54.019
AX-416805759	5	404935402	54.0204
AX-416743601	5	406258045	54.085
AX-181153608	5	407816163	54.16
AX-416754729	5	407818368	54.1601
AX-416752568	5	407821570	54.1603
AX-416768731	5	407822102	54.1603
AX-181457983	5	407844086	54.1613
AX-416747503	5	407874513	54.1628
AX-416802921	5	407880058	54.1631
AX-416803303	5	407880594	54.1631
AX-416770736	5	407881073	54.1631
AX-181500276	5	407881174	54.1631
AX-416750772	5	407882883	54.1632
AX-416795678	5	410112102	54.2686
AX-181169573	5	410956409	54.3079
AX-416801700	5	410962031	54.3082
AX-416749557	5	410962928	54.3082
AX-416746759	5	410963792	54.3083
AX-416746758	5	410966130	54.3084
AX-416751743	5	411490698	54.3326
AX-416803892	5	411493731	54.3328
AX-416812066	5	412102620	54.3608
AX-416734709	5	412212554	54.3658
AX-416734708	5	412212689	54.3658
AX-181484341	5	414265404	54.459
AX-181485370	5	414993133	54.4916
AX-181486584	5	414993867	54.4916
AX-416750084	5	415421443	54.5106
AX-416726039	5	415574795	54.5175
AX-416738800	5	415674743	54.5219
AX-416738801	5	415674800	54.5219
AX-416761062	5	415677170	54.522
AX-181485981	5	416346585	54.5516
AX-416814112	5	417121152	54.5855
AX-181198049	5	417128033	54.5858
AX-181206039	5	417248512	54.5911
AX-181162797	5	418067862	54.6267
AX-181162796	5	418070791	54.6268
AX-181449263	5	418077301	54.6271
AX-416750858	5	418077430	54.6271
AX-416728772	5	418339162	54.6384
AX-416780948	5	418339297	54.6384
AX-181466208	5	419086829	54.6706
AX-416757391	5	419108187	54.6715
AX-416757390	5	419108233	54.6715
AX-181495991	5	419138992	54.6728
AX-181492652	5	419142728	54.673
AX-416750681	5	419218854	54.6762
AX-416800149	5	420690870	54.7387
AX-416735771	5	420702433	54.7392
AX-181198161	5	422011994	54.7941
AX-181198162	5	422012270	54.7941
AX-181456835	5	422817891	54.8275
AX-416776415	5	422818321	54.8275
AX-181181981	5	422826474	54.8278
AX-181148824	5	422870169	54.8296
AX-416816510	5	422870262	54.8296
AX-181164785	5	422871477	54.8297
AX-416747333	5	424141841	54.8817
AX-416810684	5	424142247	54.8818
AX-181176165	5	424144347	54.8818
AX-416724666	5	424144390	54.8818
AX-416741764	5	425905067	54.9529
AX-416741765	5	425907230	54.953
AX-416822145	5	425926208	54.9538
AX-416772433	5	426537549	54.9781
AX-416812045	5	426554052	54.9788
AX-416778291	5	427897835	55.0318
AX-416726124	5	427898913	55.0319
AX-416776472	5	427907078	55.0322
AX-416751988	5	427907565	55.0322
AX-181490636	5	428103568	55.0399
AX-181439452	5	428107073	55.04
AX-416745171	5	428107763	55.04
AX-416747021	5	429447298	55.0921
AX-416800385	5	430622736	55.1371
AX-416815202	5	430624789	55.1372
AX-181484185	5	430630626	55.1375
AX-416762148	5	430806426	55.1441
AX-416776858	5	430806590	55.1442
AX-416814506	5	430807168	55.1442
AX-416815241	5	430813618	55.1444
AX-416760414	5	430836156	55.1453
AX-416805925	5	430918916	55.1484
AX-416784345	5	430920038	55.1485
AX-181168375	5	431245861	55.1608
AX-181168377	5	431246742	55.1609
AX-181457142	5	431983685	55.1887
AX-181472158	5	432994295	55.2264
AX-416729785	5	432997121	55.2266
AX-416735587	5	433730343	55.2537
AX-416787761	5	433730513	55.2537
AX-181465485	5	433776729	55.2554
AX-416734491	5	434061172	55.2659
AX-416798511	5	435893725	55.3327
AX-181487286	5	435899280	55.3329
AX-416799249	5	436453643	55.3528
AX-181465790	5	436456076	55.3529
AX-181448251	5	436456282	55.3529
AX-416759146	5	436757251	55.3637
AX-416738285	5	436774231	55.3643
AX-181486762	5	436776126	55.3644
AX-181484248	5	436776568	55.3644
AX-416775783	5	436776794	55.3644
AX-181191429	5	436778584	55.3645
AX-416812678	5	436865723	55.3676
AX-416806001	5	436893366	55.3686
AX-416778794	5	436894558	55.3686
AX-416726625	5	436894660	55.3686
AX-416797065	5	437119652	55.3767
AX-181148310	5	437122057	55.3767
AX-181484619	5	437628938	55.3948
AX-181148166	5	437629090	55.3948
AX-416776828	5	438272631	55.4175
AX-181483046	5	438280149	55.4178
AX-416781835	5	438708710	55.4328
AX-416729676	5	438712714	55.433
AX-181205827	5	438791925	55.4357
AX-416748680	5	438890780	55.4392
AX-416805836	5	439537547	55.4617
AX-416782348	5	441347651	55.5241
AX-181162473	5	442115236	55.5501
AX-416750009	5	442147536	55.5512
AX-416763655	5	442147635	55.5512
AX-416724107	5	444281937	55.6226
AX-416780609	5	445484712	55.6621
AX-416765921	5	445515563	55.6631
AX-416761881	5	445525946	55.6634
AX-416790625	5	446274666	55.6878
AX-416762596	5	446275762	55.6878
AX-416768414	5	446285037	55.6881
AX-181185564	5	446287195	55.6882
AX-416790964	5	446523753	55.6958
AX-416790963	5	446524017	55.6958
AX-181165800	5	446569106	55.6973
AX-181165793	5	446569919	55.6973
AX-416789124	5	447084217	55.7139
AX-416772149	5	447111929	55.7148
AX-181439699	5	447112235	55.7148
AX-181484854	5	447125272	55.7152
AX-181484219	5	447129178	55.7153
AX-416771814	5	447131536	55.7154
AX-181485468	5	447273560	55.72
AX-416811331	5	448020809	55.7438
AX-416811332	5	448021015	55.7438
AX-181500277	5	448308547	55.7529
AX-416750273	5	448312479	55.7531
AX-416804212	5	448459435	55.7577
AX-416804213	5	448460951	55.7578
AX-416783056	5	448641707	55.7635
AX-416783057	5	448641887	55.7635
AX-181197565	5	449042715	55.7761
AX-416775122	5	463565293	56.1988
AX-181175158	5	464641370	56.2276
AX-181482498	5	464776452	56.2311
AX-181487706	5	464894002	56.2343
AX-416749046	5	465768274	56.2573
AX-181451309	5	465770039	56.2573
AX-416793785	5	466680679	56.2811
AX-416756974	5	466681974	56.2811
AX-416796344	5	466687156	56.2813
AX-416801259	5	469721149	56.3587
AX-416737105	5	469724621	56.3588
AX-181194849	5	470355797	56.3746
AX-416790401	5	470365985	56.3748
AX-181450799	5	470704324	56.3832
AX-181202618	5	471583861	56.405
AX-181485284	5	471588012	56.4051
AX-416738883	5	471665651	56.407
AX-416801870	5	471668747	56.407
AX-416728480	5	471673731	56.4072
AX-416783593	5	471685220	56.4074
AX-416783592	5	471685270	56.4074
AX-416775989	5	472580747	56.4293
AX-181461576	5	472581325	56.4293
AX-416795170	5	473393285	56.449
AX-181456786	5	473393682	56.449
AX-181443965	5	474699369	56.4802
AX-181491003	5	474760924	56.4817
AX-416782596	5	474763571	56.4817
AX-416742960	5	474893943	56.4848
AX-416772576	5	474897830	56.4849
AX-416774247	5	474898345	56.4849
AX-416813479	5	474908015	56.4851
AX-181170011	5	475239769	56.493
AX-181156235	5	477153740	56.5376
AX-416766046	5	479366053	56.5881
AX-416819315	5	479435472	56.5896
AX-416764918	5	479435492	56.5896
AX-181160013	5	479436048	56.5897
AX-181182789	5	479448669	56.5899
AX-416796430	5	479525545	56.5917
AX-416729883	5	479797267	56.5978
AX-416723373	5	479800673	56.5978
AX-416792318	5	480577347	56.6152
AX-416824998	5	480579258	56.6152
AX-181169822	5	480616010	56.616
AX-181187420	5	481208607	56.6291
AX-181187417	5	481209689	56.6291
AX-416786839	5	481871798	56.6437
AX-181189908	5	481872739	56.6437
AX-181189909	5	481874189	56.6437
AX-416732043	5	482086551	56.6484
AX-416756139	5	483032385	56.6689
AX-416797033	5	483072403	56.6698
AX-181455175	5	483468733	56.6783
AX-181189268	5	483643100	56.682
AX-181182456	5	483709505	56.6834
AX-416764105	5	483710061	56.6835
AX-416746226	5	483713141	56.6835
AX-181185879	5	484472652	56.6997
AX-181204534	5	484483156	56.6999
AX-416821712	5	484483342	56.6999
AX-416785464	5	484485211	56.7
AX-181173631	5	485045145	56.7118
AX-181173627	5	485045390	56.7118
AX-181463593	5	485151927	56.7141
AX-416786421	5	485152098	56.7141
AX-416723545	5	485152662	56.7141
AX-181497452	5	485347568	56.7182
AX-416813099	5	486379469	56.7397
AX-416793429	5	487038878	56.7534
AX-416765193	5	489221996	56.7978
AX-416813134	5	491251443	56.8381
AX-416751541	5	491298842	56.839
AX-416803689	5	491298871	56.839
AX-416730814	5	491423450	56.8415
AX-181471418	5	491423570	56.8415
AX-181485957	5	491423937	56.8415
AX-416791768	5	491574835	56.8444
AX-181496948	5	493479992	56.8813
AX-416763829	5	495032320	56.9107
AX-181488999	5	497434689	56.9551
AX-181488795	5	497435241	56.9552
AX-416724812	5	498329786	56.9714
AX-181151651	5	500369766	57.0078
AX-181151666	5	500370749	57.0078
AX-416724129	5	500374528	57.0079
AX-181184346	5	500612890	57.0121
AX-416768350	5	500613397	57.0121
AX-181202402	5	502022744	57.0367
AX-416722781	5	502106959	57.0382
AX-181186885	5	502111770	57.0382
AX-416756204	5	502121806	57.0384
AX-416808360	5	502122016	57.0384
AX-416764242	5	502860829	57.0511
AX-416788148	5	502865909	57.0512
AX-416778363	5	505125882	57.0894
AX-181472518	5	505152370	57.0899
AX-181488594	5	505215815	57.0909
AX-181492068	5	505216337	57.0909
AX-181152381	5	505240752	57.0913
AX-181152383	5	505240842	57.0914
AX-416783595	5	505906715	57.1024
AX-416765030	5	507224043	57.124
AX-416778957	5	507254349	57.1245
AX-416798533	5	507510645	57.1287
AX-416748593	5	507512534	57.1287
AX-181438264	5	507639430	57.1308
AX-416790684	5	507865807	57.1344
AX-416813068	5	507900811	57.135
AX-181148733	5	510249303	57.1725
AX-181149147	5	510249351	57.1725
AX-416723349	5	510271880	57.1728
AX-416825830	5	510271991	57.1728
AX-181194974	5	510276181	57.1729
AX-416755326	5	510276244	57.1729
AX-416797900	5	512151958	57.2021
AX-181498832	5	512152352	57.2021
AX-181443109	5	513218673	57.2184
AX-416816927	5	514446153	57.2369
AX-181484969	5	516920527	57.2735
AX-416761046	5	517225918	57.278
AX-181193318	5	517226917	57.278
AX-181193315	5	517229886	57.278
AX-416818078	5	517616856	57.2837
AX-416753531	5	517617606	57.2837
AX-181481332	5	517630836	57.2839
AX-181462918	5	517737838	57.2854
AX-416811598	5	518703466	57.2993
AX-416759414	5	518703517	57.2993
AX-416794186	5	518709044	57.2994
AX-416776834	5	518711621	57.2994
AX-416724613	5	518711987	57.2994
AX-416813097	5	519623144	57.3124
AX-416972804	5	520548146	57.3254
AX-416972805	5	520548229	57.3254
AX-416972715	5	520550122	57.3254
AX-416972717	5	520550635	57.3254
AX-416745161	5	521437878	57.3378
AX-416745160	5	521441481	57.3379
AX-181500033	5	521441781	57.3379
AX-181500537	5	521444746	57.3379
AX-416803479	5	521458696	57.3381
AX-181149052	5	521461322	57.3381
AX-416759833	5	521510991	57.3388
AX-416759834	5	521511416	57.3388
AX-416727976	5	521512368	57.3388
AX-416780155	5	521514325	57.3389
AX-416808288	5	521920022	57.3445
AX-181488292	5	522235383	57.3488
AX-416806756	5	522680575	57.3549
AX-416774418	5	522682141	57.355
AX-416759423	5	522683042	57.355
AX-416811609	5	522683077	57.355
AX-181498944	5	522687015	57.355
AX-181148278	5	522693815	57.3551
AX-416722704	5	522743230	57.3558
AX-181483585	5	522925097	57.3583
AX-416763637	5	522933278	57.3584
AX-416776343	5	522955453	57.3587
AX-416748908	5	522956059	57.3587
AX-416779151	5	523058204	57.3601
AX-181193622	5	523058492	57.3601
AX-181451385	5	523422476	57.3651
AX-416724872	5	524854561	57.3844
AX-181445954	5	524855470	57.3844
AX-416792429	5	525121173	57.3879
AX-181149063	5	525122968	57.3879
AX-416727900	5	526029151	57.4
AX-416723295	5	526036021	57.4001
AX-416767280	5	526453310	57.4056
AX-416747634	5	526454031	57.4056
AX-416752870	5	526491488	57.4061
AX-181496691	5	527085120	57.4138
AX-416806795	5	527085172	57.4138
AX-416745173	5	527202317	57.4154
AX-416745172	5	527203297	57.4154
AX-181162369	5	528069435	57.4266
AX-181162368	5	528069531	57.4266
AX-181168797	5	531100775	57.4653
AX-416809317	5	532707149	57.4853
AX-416723283	5	532707489	57.4853
AX-416775504	5	532707911	57.4853
AX-416732136	5	532959014	57.4884
AX-181495596	5	533021557	57.4892
AX-416775301	5	533047327	57.4895
AX-416723079	5	533049118	57.4895
AX-181500757	5	533749814	57.4981
AX-416788927	5	533795171	57.4987
AX-181159671	5	534332211	57.5052
AX-181159673	5	534332435	57.5052
AX-416735217	5	602985248	58.2688
AX-181148728	5	604227291	58.2848
AX-181148727	5	604227361	58.2848
AX-181500513	5	604227385	58.2848
AX-181148725	5	604228375	58.2848
AX-181148724	5	604228405	58.2848
AX-416737675	5	604228972	58.2848
AX-416766357	5	604266423	58.2853
AX-181203317	5	604267469	58.2853
AX-181203314	5	604267811	58.2854
AX-416812621	5	605038948	58.2954
AX-181175699	5	605039274	58.2954
AX-416808990	5	605055399	58.2956
AX-416787239	5	605128659	58.2966
AX-416732431	5	605443127	58.3007
AX-416782000	5	606507717	58.3147
AX-416743603	5	609994343	58.3619
AX-181443383	5	609994580	58.3619
AX-416755095	5	610219657	58.365
AX-181182274	5	610606223	58.3704
AX-181182271	5	610607033	58.3704
AX-416807041	5	610609118	58.3704
AX-416732996	5	610620048	58.3706
AX-416766685	5	611100137	58.3773
AX-416805908	5	612406204	58.3956
AX-416753762	5	612407052	58.3957
AX-416765990	5	613733865	58.4146
AX-181169763	5	613734329	58.4146
AX-416759751	5	614780708	58.4298
AX-181172647	5	615422579	58.4392
AX-416731189	5	615423227	58.4392
AX-416805793	5	616410362	58.4538
AX-416753645	5	616412437	58.4538
AX-416747650	5	617328419	58.4675
AX-416753670	5	618112209	58.4793
AX-416805817	5	618112453	58.4793
AX-181489599	5	618876820	58.491
AX-416771413	5	618877092	58.491
AX-416723822	5	618991427	58.4928
AX-181452882	5	618991540	58.4928
AX-416803764	5	619916910	58.507
AX-416803765	5	619917037	58.507
AX-416738418	5	619918146	58.5071
AX-181494336	5	619920076	58.5071
AX-181148383	5	620040435	58.509
AX-181500051	5	620040609	58.509
AX-181500553	5	620040828	58.509
AX-181500049	5	620040880	58.509
AX-181500551	5	620041014	58.509
AX-181500047	5	620041070	58.509
AX-181500549	5	620041182	58.509
AX-181500045	5	620041245	58.509
AX-181155794	5	620043868	58.509
AX-416739424	5	620044242	58.509
AX-181483716	5	620057519	58.5092
AX-416794840	5	620058269	58.5092
AX-416794839	5	620058559	58.5092
AX-416765587	5	620074482	58.5095
AX-181198024	5	620075224	58.5095
AX-181151106	5	620080120	58.5096
AX-181203720	5	620093010	58.5098
AX-181469444	5	620391295	58.5144
AX-416776460	5	620392302	58.5144
AX-416764901	5	622630100	58.5499
AX-181201420	5	622680429	58.5507
AX-181157747	5	623580054	58.5652
AX-416794045	5	623658669	58.5665
AX-416762232	5	623658938	58.5665
AX-416781902	5	623765540	58.5682
AX-181148852	5	624735834	58.5842
AX-416805164	5	624736891	58.5842
AX-181490733	5	624905742	58.587
AX-416723498	5	624908389	58.587
AX-181463553	5	625548617	58.5976
AX-181485818	5	627495563	58.6305
AX-416749092	5	627495834	58.6305
AX-181500390	5	627509896	58.6308
AX-416817831	5	627510612	58.6308
AX-181500875	5	627510750	58.6308
AX-181148741	5	627513379	58.6308
AX-416739349	5	629533171	58.6659
AX-416791530	5	629533282	58.6659
AX-416805158	5	629539149	58.666
AX-181453983	5	629544926	58.6661
AX-416772735	5	629545151	58.6661
AX-416789853	5	631779549	58.7059
AX-416765826	5	631780181	58.7059
AX-416789852	5	631780309	58.7059
AX-181187546	5	631784933	58.706
AX-416727854	5	631785502	58.706
AX-181167194	5	631796164	58.7062
AX-181167196	5	631796748	58.7062
AX-181195246	5	632644638	58.7217
AX-416785201	5	632658925	58.7219
AX-416739879	5	632661179	58.722
AX-416792055	5	632661203	58.722
AX-181441286	5	632662989	58.722
AX-181483294	5	632781991	58.7242
AX-416788740	5	633620934	58.7397
AX-416755984	5	633662197	58.7404
AX-416808136	5	633664464	58.7405
AX-416754732	5	634178618	58.7501
AX-181158289	5	635185216	58.769
AX-416811601	5	635842165	58.7815
AX-416728594	5	636389821	58.792
AX-416750986	5	636390084	58.792
AX-416803143	5	636390151	58.792
AX-416734906	5	637571036	58.8149
AX-416734907	5	637572919	58.815
AX-416816824	5	637776461	58.819
AX-181170809	5	638405747	58.8314
AX-416795821	5	639759812	58.8584
AX-416785336	5	639777519	58.8587
AX-416735167	5	641317301	58.8901
AX-416794888	5	645955061	58.9884
AX-181186831	5	646030981	58.9901
AX-181186805	5	646031839	58.9901
AX-416727373	5	646057104	58.9907
AX-416756936	5	646059026	58.9907
AX-416815096	5	647555223	59.0238
AX-416795035	5	647561583	59.024
AX-416729732	5	648859242	59.0532
AX-416799765	5	650261413	59.0854
AX-416796763	5	650542660	59.0919
AX-181167692	5	650909190	59.1004
AX-416810208	5	650909405	59.1004
AX-416739295	5	651537455	59.1152
AX-181154677	5	651581701	59.1162
AX-416764986	5	651581970	59.1162
AX-416749276	5	652250394	59.132
AX-416801422	5	652252633	59.1321
AX-181445492	5	652791649	59.1449
AX-181449501	5	652816242	59.1455
AX-416753960	5	652928005	59.1482
AX-416806101	5	652928920	59.1482
AX-416756142	5	652940586	59.1485
AX-181197231	5	652941177	59.1485
AX-416825460	5	653046394	59.151
AX-416800726	5	653716285	59.1672
AX-416748580	5	653716297	59.1672
AX-416799315	5	653927081	59.1723
AX-181456467	5	653927214	59.1723
AX-181483422	5	655929860	59.2216
AX-416738882	5	655931176	59.2216
AX-416724374	5	656120631	59.2263
AX-181491194	5	656121699	59.2264
AX-181481638	5	656272568	59.2301
AX-181481443	5	656272831	59.2302
AX-416789085	5	659807211	59.3207
AX-181492295	5	660445509	59.3375
AX-416776488	5	660445764	59.3375
AX-416803661	5	660759064	59.3458
AX-181481508	5	660759481	59.3458
AX-416739028	5	660787658	59.3465
AX-416775374	5	660792116	59.3467
AX-416770112	5	660839190	59.3479
AX-416777037	5	660866799	59.3486
AX-416746088	5	660867011	59.3486
AX-181445483	5	661301342	59.3602
AX-416790818	5	661520240	59.3661
AX-416738638	5	661520695	59.3661
AX-416784668	5	661654467	59.3697
AX-416753280	5	661885340	59.3759
AX-416787478	5	661888527	59.3759
AX-416733309	5	662660465	59.3968
AX-416790068	5	662871207	59.4025
AX-416769923	5	662893553	59.4031
AX-181490550	5	663358818	59.4159
AX-181497388	5	663360584	59.4159
AX-181500371	5	663653185	59.4239
AX-416742392	5	663990591	59.4332
AX-416790289	5	663994568	59.4333
AX-181171431	5	663995528	59.4334
AX-416803314	5	664106681	59.4364
AX-416795076	5	664755585	59.4545
AX-416727679	5	667583229	59.5347
AX-416786653	5	668361301	59.5573
AX-416769596	5	668361380	59.5573
AX-181484678	5	668361915	59.5573
AX-416754983	5	668363522	59.5573
AX-416776025	5	668413392	59.5588
AX-416728077	5	670791918	59.6292
AX-416750619	5	671522710	59.6512
AX-181473182	5	671523166	59.6513
AX-416788836	5	672629030	59.685
AX-416775559	5	672632722	59.6851
AX-181449628	5	672632822	59.6851
AX-181166657	5	673429420	59.7097
AX-181483292	5	673433314	59.7098
AX-181458676	5	674062850	59.7294
AX-416770350	5	674107754	59.7308
AX-181156725	5	675031740	59.7598
AX-181156723	5	675032166	59.7598
AX-181492210	5	676814064	59.8168
AX-181178754	5	676825137	59.8171
AX-181178748	5	676825483	59.8171
AX-181482006	5	676836670	59.8175
AX-416801391	5	676837812	59.8175
AX-416753184	5	678425538	59.8693
AX-181181917	5	679509691	59.9051
AX-181181916	5	679509832	59.9051
AX-416785010	5	679511423	59.9052
AX-416816918	5	680767844	59.9473
AX-181441475	5	680767943	59.9474
AX-416804170	5	681969814	59.9883
AX-181182132	5	683621665	60.0454
AX-181450712	5	683953861	60.057
AX-181493975	5	685772388	60.1214
AX-181487996	5	691726772	60.3416
AX-416798906	5	691729851	60.3418
AX-416817949	5	691730659	60.3418
AX-416772193	5	693090995	60.3942
AX-416774176	5	693093327	60.3942
AX-416823127	5	693343784	60.404
AX-181194325	5	693436692	60.4076
AX-416768881	5	693436756	60.4076
AX-416742072	5	693499193	60.41
AX-416794240	5	693499295	60.41
AX-416726762	5	694201584	60.4375
AX-416726763	5	694203346	60.4376
AX-181464007	5	694210329	60.4378
AX-416723732	5	694268609	60.4401
AX-416725747	5	695585550	60.4922
AX-416746140	5	696309785	60.5212
AX-416798314	5	696315517	60.5214
AX-416817434	5	696810458	60.5413
AX-181467154	5	697606362	60.5736
AX-181497625	5	697607891	60.5736
AX-416740765	5	701923958	60.7533
AX-181148564	5	703553281	60.8232
AX-416793471	5	704925285	60.883
AX-416773746	5	706062826	60.9332
AX-181459443	5	706062951	60.9332
AX-416773745	5	706063788	60.9333
AX-416818754	5	706078793	60.9339
AX-416823540	5	706096269	60.9347
AX-416746154	5	707192086	60.9836
AX-416811845	5	707827277	61.0122
AX-416811844	5	707827427	61.0122
AX-416825761	5	708430237	61.0396
AX-416816282	5	709492022	61.0881
AX-181455955	5	709493264	61.0881
AX-181441838	5	710450861	61.1323
AX-416798928	5	712644977	61.2351
AX-416798927	5	712645196	61.2351
AX-416757591	5	713116226	61.2574
AX-416774997	5	713498093	61.2756
AX-416774996	5	713498313	61.2756
AX-181153969	5	714139301	61.3063
AX-181153967	5	714139421	61.3063
AX-416724946	5	714457031	61.3216
AX-416724945	5	714460582	61.3218
AX-181183794	5	714463354	61.3219
AX-181183798	5	714464052	61.322
AX-416804724	5	717065993	61.4488
AX-416804725	5	717068368	61.449
AX-416782442	5	718980141	61.5442
AX-416816046	5	718983410	61.5443
AX-181486656	5	719411125	61.5659
AX-181197222	5	720089305	61.6002
AX-416795453	5	720090511	61.6002
AX-416746780	5	720251708	61.6084
AX-416734406	5	722284995	61.7127
AX-181167309	5	722287656	61.7129
AX-181167310	5	722287694	61.7129
AX-416763763	5	722633295	61.7308
AX-181197529	5	723029774	61.7514
AX-416779174	5	723676265	61.7852
AX-181463834	5	723676515	61.7852
AX-181461280	5	723679102	61.7854
AX-416764601	5	723680379	61.7854
AX-181491843	5	724018380	61.8032
AX-416804764	5	725495058	61.8814
AX-416743752	5	726102334	61.9138
AX-416795932	5	726102361	61.9138
AX-416721864	5	726942709	61.959
AX-181185854	5	726943036	61.959
AX-416765948	5	726949816	61.9594
AX-416747759	5	727042391	61.9644
AX-416739771	5	727499383	61.9891
AX-181184987	5	727500413	61.9891
AX-181444836	5	728021720	62.0175
AX-416750570	5	728112293	62.0224
AX-416742393	5	728145828	62.0242
AX-416794564	5	728146039	62.0242
AX-416783433	5	730688399	62.1644
AX-181191607	5	730691461	62.1645
AX-181191608	5	730691716	62.1645
AX-416801312	5	731410802	62.2047
AX-416740357	5	733180936	62.3047
AX-416743091	5	734828099	62.3991
AX-416785415	5	735518188	62.439
AX-416744023	5	735519322	62.439
AX-416744024	5	735520524	62.4391
AX-416791025	5	735811542	62.456
AX-416809750	5	735813477	62.4561
AX-416770299	5	736074652	62.4713
AX-181454945	5	736077242	62.4715
AX-416746492	5	736142640	62.4753
AX-416811496	5	736594311	62.5016
AX-416761315	5	736678796	62.5066
AX-416761316	5	736678919	62.5066
AX-416800506	5	736686880	62.5071
AX-416785487	5	737928088	62.5801
AX-181483361	5	737931183	62.5803
AX-416810209	5	737947661	62.5813
AX-416763411	5	738801085	62.6319
AX-181194224	5	739098388	62.6496
AX-416812774	5	739099026	62.6497
AX-416729382	5	739113188	62.6505
AX-416781549	5	739113478	62.6505
AX-416808412	5	739702565	62.6858
AX-416783749	5	740162359	62.7134
AX-181155114	5	740162847	62.7134
AX-416776686	5	740823895	62.7533
AX-181485425	5	742312343	62.8439
AX-416803412	5	742313229	62.844
AX-416750999	5	743322366	62.906
AX-416764975	5	746285346	63.0909
AX-416806024	5	746285541	63.0909
AX-181159543	5	746286101	63.0909
AX-416739774	5	746286344	63.0909
AX-416769888	5	746847533	63.1264
AX-416724055	5	746847965	63.1264
AX-181484097	5	748115124	63.2071
AX-416817347	5	748115691	63.2071
AX-416753808	5	748116516	63.2072
AX-416792539	5	750199978	63.3414
AX-416722152	5	750200102	63.3415
AX-416747410	5	751828411	63.4478
AX-416744959	5	754507821	63.6255
AX-416797130	5	754510458	63.6257
AX-416779242	5	754563986	63.6293
AX-416762537	5	754564115	63.6293
AX-416774153	5	755043938	63.6615
AX-181473422	5	755044025	63.6615
AX-416742315	5	755068143	63.6631
AX-181204570	5	756050444	63.7294
AX-181204569	5	756051347	63.7294
AX-181495613	5	760703978	64.0494
AX-181450614	5	760710158	64.0498
AX-181449500	5	760710338	64.0498
AX-416813525	5	760711702	64.0499
AX-181181386	5	761385858	64.0971
AX-416728148	5	761385990	64.0971
AX-416814318	5	764931118	64.3487
AX-416814319	5	764931352	64.3488
AX-181147721	5	765367317	64.3801
AX-181483456	5	765367389	64.3801
AX-181183664	5	765457943	64.3866
AX-181183662	5	765458536	64.3867
AX-416762153	5	766104178	64.4333
AX-181151889	5	766536278	64.4646
AX-416724270	5	768012091	64.5721
AX-181450276	5	769386865	64.6732
AX-416739045	5	770737127	64.7733
AX-416748564	5	772466746	64.9028
AX-181179583	5	772466809	64.9028
AX-416821431	5	772468486	64.9029
AX-181199017	5	772469137	64.903
AX-416760269	5	776703129	65.2256
AX-181205614	5	777554090	65.2915
AX-416801876	5	777561348	65.292
AX-416742588	5	777561458	65.292
AX-416777278	5	777563592	65.2922
AX-181447823	5	777574903	65.2931
AX-181156025	5	778435528	65.36
AX-416742683	5	778435608	65.36
AX-416751512	5	778461032	65.362
AX-416751511	5	778461245	65.362
AX-416777569	5	778795436	65.3881
AX-416746938	5	779528566	65.4454
AX-416799102	5	779528729	65.4455
AX-416722803	5	782001495	65.6407
AX-416794295	5	782055864	65.6451
AX-416747467	5	782853817	65.7087
AX-416824456	5	784422012	65.8345
AX-416811780	5	785249392	65.9013
AX-416756137	5	785261018	65.9023
AX-416808293	5	785261071	65.9023
AX-416729792	5	785318612	65.9069
AX-181493583	5	785889697	65.9532
AX-416775406	5	787209145	66.0608
AX-416767447	5	787209275	66.0608
AX-181166931	5	787209690	66.0608
AX-181483005	5	788046302	66.1294
AX-416753658	5	788622775	66.1769
AX-181487259	5	788708803	66.184
AX-416817258	5	788709130	66.184
AX-416777038	5	788710022	66.1841
AX-416757602	5	789207025	66.2251
AX-181153680	5	789573230	66.2554
AX-416783284	5	789574433	66.2555
AX-416731134	5	789574461	66.2555
AX-181184818	5	790474154	66.3302
AX-416787175	5	791420928	66.4092
AX-181450440	5	791422053	66.4093
AX-416722179	5	793038970	66.545
AX-181498733	5	793039777	66.5451
AX-416749822	5	793501826	66.5841
AX-416749821	5	793502287	66.5841
AX-181179953	5	794295712	66.6513
AX-181179954	5	794296071	66.6513
AX-416802567	5	794910362	66.7035
AX-416802568	5	794912323	66.7037
AX-416793818	5	795128458	66.7221
AX-181484010	5	795128521	66.7221
AX-416724483	5	797097941	66.8907
AX-416771863	5	797098186	66.8907
AX-416815286	5	800346747	67.1723
AX-181179547	5	800347509	67.1723
AX-181179548	5	800347614	67.1724
AX-416775262	5	801083032	67.2367
AX-416813291	5	801083781	67.2368
AX-416761564	5	801578091	67.2801
AX-416802855	5	802979401	67.4036
AX-416816663	5	803124253	67.4164
AX-416746136	5	803124274	67.4164
AX-416765923	5	804374969	67.5274
AX-416774613	5	804880315	67.5724
AX-416745649	5	804882247	67.5726
AX-181185125	5	804887813	67.5731
AX-416796784	5	805688762	67.6446
AX-416744616	5	805689041	67.6446
AX-181496391	5	806789638	67.7434
AX-416774092	5	806789798	67.7434
AX-416744440	5	806848520	67.7487
AX-416744439	5	806848955	67.7487
AX-416736870	5	810205913	68.0528
AX-416736869	5	810212836	68.0535
AX-416788721	5	810705888	68.0985
AX-181178961	5	810708758	68.0988
AX-181472415	5	811003123	68.1257
AX-416756274	5	811147343	68.1389
AX-416756509	5	811622857	68.1825
AX-416734454	5	811624343	68.1826
AX-181498951	5	811638032	68.1839
AX-181488329	5	811638113	68.1839
AX-416725361	5	814088228	68.4099
AX-181486767	5	816400297	68.6253
AX-416815873	5	816408278	68.626
AX-416756736	5	819147251	68.8836
AX-416737237	5	819815604	68.9469
AX-416741541	5	819820084	68.9473
AX-181487619	5	822705840	69.2223
AX-181491856	5	822706726	69.2224
AX-416796013	5	822797826	69.2311
AX-181492025	5	823843945	69.3316
AX-416812549	5	823844480	69.3316
AX-181485094	5	824506131	69.3953
AX-416765517	5	824804868	69.4241
AX-416767492	5	825287385	69.4708
AX-416813178	5	825971443	69.537
AX-181497639	5	825973810	69.5372
AX-181164906	5	826511305	69.5893
AX-181164900	5	826513938	69.5896
AX-181444316	5	829628507	69.8936
AX-416820529	5	829863070	69.9166
AX-416773957	5	830078669	69.9378
AX-181196926	5	830079031	69.9378
AX-416799219	5	830562696	69.9854
AX-416728188	5	830931840	70.0217
AX-416728189	5	830937992	70.0223
AX-416750863	5	833034907	70.2296
AX-416745798	5	833037651	70.2299
AX-416797971	5	833037774	70.2299
AX-416815257	5	835049318	70.43
AX-416751974	5	835329584	70.458
AX-416808340	5	835332193	70.4583
AX-416734344	5	836471344	70.5723
AX-416786540	5	836471410	70.5723
AX-416788159	5	836513360	70.5765
AX-416733988	5	839157545	70.8425
AX-181461787	5	839159738	70.8428
AX-181157299	5	841648667	71.0951
AX-416739833	5	841650619	71.0953
AX-416753303	5	843082119	71.2411
AX-416753302	5	843082176	71.2412
AX-416805050	5	843562579	71.2902
AX-181490074	5	844477021	71.3838
AX-416737809	5	844481843	71.3843
AX-416737808	5	844482335	71.3844
AX-416722430	5	844758879	71.4127
AX-416819661	5	847883547	71.7345
AX-181179779	5	848002409	71.7468
AX-416782340	5	848587407	71.8073
AX-416818062	5	848592825	71.8079
AX-181489724	5	851235101	72.0824
AX-416723694	5	851235547	72.0824
AX-181438079	5	852001232	72.1623
AX-416792944	5	852002021	72.1623
AX-416818240	5	853253358	72.2932
AX-416754285	5	853253400	72.2932
AX-416780737	5	855128295	72.4899
AX-416740447	5	856568292	72.6415
AX-181464111	5	856568877	72.6416
AX-183565148	5	856569504	72.6416
AX-416731023	5	858660606	72.8626
AX-181483831	5	858662305	72.8628
AX-416776981	5	858947484	72.893
AX-416763702	5	858949130	72.8932
AX-416731116	5	858950088	72.8933
AX-416754656	5	858979454	72.8964
AX-416724743	5	861361739	73.1495
AX-416816581	5	861363655	73.1497
AX-181487866	5	861365484	73.1499
AX-416811440	5	869807366	74.056
AX-181149561	5	869986192	74.0754
AX-416805993	5	869986516	74.0754
AX-416765150	5	869995988	74.0764
AX-416722435	5	869996265	74.0765
AX-416972763	5	869996477	74.0765
AX-416972693	5	869996613	74.0765
AX-416972775	5	869997002	74.0765
AX-416972764	5	869997047	74.0766
AX-416972776	5	869997477	74.0766
AX-416770371	5	870957282	74.1805
AX-416756912	5	870960049	74.1808
AX-416809080	5	870960180	74.1808
AX-416762939	5	872825655	74.3833
AX-416755545	5	872827360	74.3835
AX-416816454	5	872827814	74.3835
AX-416807698	5	872829840	74.3837
AX-416785109	5	874057454	74.5173
AX-181491834	5	874954613	74.6151
AX-416786084	5	874954992	74.6151
AX-181161859	5	875231826	74.6453
AX-416788852	5	878349951	74.9863
AX-181148186	5	878351579	74.9865
AX-416805588	5	878861734	75.0424
AX-181460426	5	879384444	75.0998
AX-416757549	5	879386754	75.1
AX-181488531	5	879657734	75.1298
AX-416742989	5	880041573	75.1719
AX-416795271	5	880316747	75.2022
AX-181489976	5	880317258	75.2022
AX-181454364	5	880391103	75.2103
AX-416735203	5	880391827	75.2104
AX-416752178	5	880923731	75.2689
AX-416804336	5	880923770	75.2689
AX-416781110	5	881046992	75.2825
AX-181484776	5	881048607	75.2827
AX-416808862	5	882255330	75.4155
AX-181496083	5	882255363	75.4156
AX-181175898	5	882747302	75.4698
AX-416756105	5	883621898	75.5663
AX-181490435	5	883623213	75.5664
AX-181499219	5	883627350	75.5669
AX-416725516	5	885508159	75.7748
AX-416725517	5	885510516	75.7751
AX-181148983	5	886682965	75.905
AX-181147732	5	886683985	75.9051
AX-416814680	5	886685986	75.9053
AX-416742079	5	886686444	75.9054
AX-416762468	5	886689366	75.9057
AX-416732293	5	886690030	75.9058
AX-416813303	5	886995732	75.9397
AX-416808114	5	888131990	76.0658
AX-416755957	5	888132836	76.0659
AX-416787448	5	888134578	76.0661
AX-181481655	5	889442966	76.2115
AX-181500467	5	889506106	76.2185
AX-416751097	5	889506211	76.2185
AX-181147757	5	890035246	76.2774
AX-181487865	5	890040287	76.278
AX-416767778	5	890184554	76.294
AX-181472122	5	890830319	76.3659
AX-416797960	5	890830746	76.366
AX-416793832	5	891621315	76.4541
AX-416726222	5	891826287	76.477
AX-181195173	5	891827139	76.4771
AX-416814676	5	892652687	76.5692
AX-416781622	5	892653435	76.5693
AX-416729456	5	892653862	76.5694
AX-416740842	5	895157347	76.8493
AX-416797869	5	895319990	76.8675
AX-416814549	5	895320793	76.8676
AX-416761214	5	896482915	76.9979
AX-416780286	5	896740106	77.0267
AX-416780285	5	896740316	77.0267
AX-181443749	5	896780225	77.0312
AX-416746393	5	897579935	77.121
AX-416798562	5	897579962	77.121
AX-416733310	5	897583507	77.1214
AX-181161953	5	898141291	77.184
AX-181161952	5	898141588	77.1841
AX-416793852	5	899174227	77.3002
AX-416745710	5	901483313	77.5602
AX-416765356	5	901484291	77.5603
AX-416736108	5	901485404	77.5604
AX-181201078	5	901906714	77.608
AX-416788735	5	902598045	77.686
AX-416815652	5	902603246	77.6866
AX-416736560	5	902604076	77.6867
AX-181498086	5	904299114	77.8782
AX-416821191	5	906241327	78.098
AX-416741804	5	907646699	78.2574
AX-181493106	5	907666894	78.2597
AX-416801112	5	911766441	78.7257
AX-181454446	5	914043247	78.9853
AX-416795786	5	914384513	79.0242
AX-416743608	5	914385669	79.0244
AX-181154954	5	916780591	79.2981
AX-181450033	5	917462631	79.3761
AX-416744042	5	917465439	79.3765
AX-181484680	5	918683442	79.516
AX-416813297	5	918847753	79.5348
AX-181459519	5	919375195	79.5952
AX-416801560	5	919375729	79.5953
AX-416749417	5	919375869	79.5953
AX-181483562	5	919376397	79.5954
AX-416739537	5	919379847	79.5958
AX-416787140	5	921379153	79.8252
AX-416787139	5	921379303	79.8252
AX-416737138	5	924304102	80.1615
AX-416761108	5	925938811	80.3498
AX-416724250	5	927685718	80.5513
AX-181483141	5	927685929	80.5513
AX-416752545	5	927689725	80.5517
AX-416732188	5	928070174	80.5957
AX-416812426	5	928594254	80.6562
AX-181164674	5	929311658	80.7391
AX-416724824	5	930748504	80.9052
AX-416796375	5	930748763	80.9052
AX-181489544	5	930948243	80.9283
AX-181481811	5	931680597	81.013
AX-416824617	5	931703158	81.0157
AX-416810509	5	931704085	81.0158
AX-416757568	5	932779405	81.1403
AX-416734156	5	932821557	81.1452
AX-416786348	5	932823994	81.1455
AX-181183084	5	932842740	81.1476
AX-416760619	5	932843331	81.1477
AX-416783661	5	933506526	81.2246
AX-416783662	5	933508662	81.2248
AX-416761166	5	934144166	81.2985
AX-181166616	5	934145257	81.2986
AX-416801959	5	934188734	81.3037
AX-416814986	5	934193321	81.3042
AX-416745432	5	934241638	81.3098
AX-416722372	5	934241812	81.3098
AX-181160159	5	934618149	81.3535
AX-416785340	5	937091357	81.6407
AX-181464877	5	937095173	81.6411
AX-416774802	5	937095764	81.6412
AX-416817956	5	937096586	81.6413
AX-416817663	5	937192640	81.6524
AX-181487546	5	937193429	81.6525
AX-416754387	5	937199353	81.6532
AX-181491989	5	937759384	81.7183
AX-181153552	5	938716757	81.8297
AX-181193283	5	939536313	81.9251
AX-416754466	5	939538736	81.9253
AX-416763147	5	939720483	81.9465
AX-416790554	5	940240546	82.0071
AX-416770296	5	940244224	82.0075
AX-416758706	5	942256065	82.242
AX-416792220	5	942347683	82.2527
AX-181496865	5	943620927	82.4013
AX-181465305	5	943621138	82.4014
AX-416736084	5	944255809	82.4755
AX-181463379	5	944875787	82.5479
AX-181451151	5	946253231	82.709
AX-181190969	5	946260255	82.7098
AX-416792452	5	947536672	82.8593
AX-416779020	5	949300421	83.066
AX-181187059	5	949359381	83.0729
AX-416804122	5	949833523	83.1285
AX-416740003	5	950270748	83.1798
AX-416740002	5	950271150	83.1798
AX-181160049	5	950461693	83.2022
AX-416742423	5	950466100	83.2027
AX-416794593	5	950466203	83.2027
AX-416802828	5	952697769	83.4649
AX-181500282	5	952966187	83.4964
AX-181482844	5	952967780	83.4966
AX-416808459	5	952978719	83.4979
AX-181491585	5	954271517	83.65
AX-181464414	5	954276320	83.6506
AX-416740013	5	954800478	83.7123
AX-416777766	5	954801994	83.7125
AX-416721668	5	954918116	83.7261
AX-181182208	5	956761988	83.9435
AX-181182210	5	956762635	83.9435
AX-181439088	5	957009908	83.9727
AX-416806964	5	957010197	83.9727
AX-416737416	5	959892782	84.3132
AX-181185080	5	961646001	84.5206
AX-181185079	5	961646111	84.5206
AX-181484066	5	966480278	85.0942
AX-181485269	5	966480437	85.0942
AX-416765554	5	966977333	85.1533
AX-416807363	5	966977817	85.1534
AX-416778148	5	967915931	85.265
AX-416759331	5	967919192	85.2654
AX-416825349	5	969791855	85.4885
AX-416748607	5	969793523	85.4887
AX-181178540	5	972474933	85.8089
AX-416822406	5	973647490	85.9491
AX-181483571	5	974221617	86.0178
AX-416802328	5	974224727	86.0182
AX-181188265	5	976114468	86.2447
AX-416761859	5	976127249	86.2462
AX-416761860	5	976127850	86.2463
AX-416820545	5	976816125	86.3289
AX-181183106	5	976819307	86.3293
AX-416812054	5	980518001	86.7741
AX-181488941	5	983703934	87.1585
AX-181484607	5	983704149	87.1585
AX-181500758	5	983768564	87.1663
AX-416811416	5	985521307	87.3784
AX-416759229	5	985521415	87.3784
AX-416741081	5	985528874	87.3793
AX-181171962	5	986476797	87.4942
AX-416805955	5	986477067	87.4942
AX-416763464	5	986950848	87.5517
AX-181469374	5	986950965	87.5517
AX-181469103	5	986951061	87.5517
AX-181152933	5	987968531	87.6752
AX-181452441	5	988623679	87.7548
AX-181454632	5	988623763	87.7548
AX-181492963	5	989295777	87.8365
AX-416783962	5	989296350	87.8365
AX-181485645	5	989298125	87.8368
AX-416746273	5	989301645	87.8372
AX-416724907	5	990092912	87.9335
AX-181481363	5	990093289	87.9335
AX-181186347	5	991997599	88.1655
AX-416796879	5	991998711	88.1657
AX-181498329	5	992665816	88.2471
AX-416748062	5	992671697	88.2478
AX-416723738	5	992769428	88.2597
AX-416759321	5	996408228	88.7049
AX-416759320	5	996408432	88.705
AX-416762607	5	996408873	88.705
AX-416721981	5	1000340376	89.1882
AX-416774203	5	1000340781	89.1882
AX-416763625	5	1000343700	89.1886
AX-416737387	5	1000349060	89.1893
AX-416722034	5	1000355760	89.1901
AX-416825157	5	1001639126	89.3483
AX-416770233	5	1006207059	89.9135
AX-416776710	5	1006207101	89.9135
AX-416795369	5	1007501521	90.0743
AX-416731261	5	1007503605	90.0746
AX-416731706	5	1007847448	90.1173
AX-181159752	5	1009741812	90.3532
AX-181159753	5	1009741902	90.3532
AX-416780885	5	1010338284	90.4275
AX-416763182	5	1010338553	90.4276
AX-416782254	5	1011973229	90.6317
AX-416797370	5	1012445822	90.6908
AX-416786158	5	1012579827	90.7076
AX-416729217	5	1013469045	90.8189
AX-416764010	5	1013469276	90.8189
AX-416796431	5	1013697503	90.8475
AX-416797773	5	1016206097	91.1623
AX-416733277	5	1017340684	91.3051
AX-416733276	5	1017341324	91.3051
AX-416788411	5	1021251114	91.7987
AX-416766016	5	1022746899	91.9882
AX-181483458	5	1022747281	91.9882
AX-181186038	5	1023725479	92.1124
AX-416765956	5	1023826045	92.1252
AX-416814892	5	1023828022	92.1254
AX-181444370	5	1025813397	92.3779
AX-181487223	5	1025943567	92.3945
AX-416759715	5	1025944335	92.3946
AX-181190247	5	1026583634	92.4761
AX-416731722	5	1026583649	92.4761
AX-416742151	5	1028208917	92.6836
AX-181153778	5	1029042629	92.7902
AX-416725017	5	1029084621	92.7956
AX-416753390	5	1031716946	93.133
AX-416818888	5	1031736914	93.1356
AX-181500759	5	1037657428	93.8993
AX-416795895	5	1039362388	94.1205
AX-181190123	5	1039366037	94.1209
AX-181190124	5	1039369626	94.1214
AX-181178643	5	1040899158	94.3203
AX-181166077	5	1041504907	94.3992
AX-181166084	5	1041506132	94.3994
AX-181500285	5	1042874700	94.5779
AX-416734069	5	1043546950	94.6657
AX-181464381	5	1043549165	94.666
AX-416785723	5	1045219666	94.8846
AX-181442264	5	1045220569	94.8848
AX-181442608	5	1046616648	95.0679
AX-181473366	5	1047813146	95.2252
AX-181445513	5	1047814059	95.2253
AX-416778290	5	1047816458	95.2256
AX-416814497	5	1048702743	95.3423
AX-416785756	5	1049266583	95.4166
AX-181500286	5	1049266629	95.4166
AX-416733564	5	1049266814	95.4166
AX-416815475	5	1052153059	95.7981
AX-416787096	5	1052155540	95.7984
AX-181466313	5	1052287524	95.8159
AX-416776064	5	1052292137	95.8165
AX-181457550	5	1052292240	95.8165
AX-181149081	5	1053011216	95.9118
AX-181482149	5	1053011313	95.9118
AX-416800085	5	1053588891	95.9885
AX-416788216	5	1054345791	96.089
AX-416767845	5	1054346769	96.0892
AX-416782376	5	1054351052	96.0897
AX-181471771	5	1054504820	96.1102
AX-416740788	5	1054506690	96.1104
AX-181174836	5	1056942177	96.4348
AX-181482984	5	1057795726	96.5488
AX-416732370	5	1057796082	96.5488
AX-416817276	5	1058464939	96.6383
AX-181147843	5	1058851849	96.69
AX-181473167	5	1058854665	96.6904
AX-416769972	5	1059400659	96.7635
AX-181494093	5	1059402516	96.7638
AX-416787549	5	1060702897	96.9382
AX-416787548	5	1060703295	96.9382
AX-416766000	5	1061171006	97.001
AX-416740617	5	1061365611	97.0272
AX-181500825	5	1061520756	97.048
AX-416787590	5	1061929511	97.103
AX-181488696	5	1062539295	97.185
AX-181489755	5	1062540313	97.1852
AX-181201522	5	1062566666	97.1887
AX-416752710	5	1062566999	97.1887
AX-416800580	5	1062974715	97.2437
AX-416792648	5	1063118837	97.2631
AX-416792649	5	1063118937	97.2631
AX-416741547	5	1065931423	97.6429
AX-416781852	5	1066452825	97.7135
AX-416779134	5	1066641114	97.739
AX-416791406	5	1066642053	97.7391
AX-416817368	5	1066642116	97.7391
AX-416767817	5	1069041987	98.0649
AX-416802443	5	1069292719	98.099
AX-181486920	5	1069300654	98.1001
AX-416761897	5	1069300951	98.1001
AX-181162490	5	1069753674	98.1617
AX-416811654	5	1069895351	98.181
AX-181155016	5	1072104213	98.4823
AX-416788569	5	1072984073	98.6026
AX-416792825	5	1073217606	98.6346
AX-181488114	5	1073217918	98.6347
AX-181496513	5	1073228347	98.6361
AX-181449741	5	1073231153	98.6365
AX-416813377	5	1073879753	98.7253
AX-416796750	5	1074543549	98.8163
AX-416817991	5	1074544394	98.8164
AX-181459130	5	1074546935	98.8168
AX-416724403	5	1075009905	98.8803
AX-181450615	5	1076180530	99.0411
AX-416753230	5	1076180577	99.0411
AX-416776835	5	1076425993	99.0749
AX-416809666	5	1077881889	99.2754
AX-416743389	5	1078123382	99.3087
AX-181175082	5	1079250293	99.4643
AX-181195324	5	1080112874	99.5835
AX-181195323	5	1080112913	99.5835
AX-416742496	5	1080440906	99.6289
AX-416822352	5	1080442518	99.6292
AX-416789063	5	1080750904	99.6719
AX-181453777	5	1080751591	99.6719
AX-181469065	5	1080751637	99.672
AX-181453111	5	1080753929	99.6723
AX-416822797	5	1080754060	99.6723
AX-416748079	5	1080756412	99.6726
AX-416780376	5	1082318709	99.8892
AX-181204296	5	1082323665	99.8899
AX-181204291	5	1082324430	99.89
AX-181173839	5	1083823237	100.098
AX-181173841	5	1083823618	100.098
AX-416773344	5	1083825456	100.099
AX-416729061	5	1088082193	100.693
AX-416781229	5	1088082304	100.693
AX-416752594	5	1088889374	100.806
AX-416804745	5	1088891769	100.806
AX-416765145	5	1088893449	100.807
AX-416826015	5	1088894370	100.807
AX-416724287	5	1088894628	100.807
AX-416755854	5	1089221555	100.853
AX-181441431	5	1089222109	100.853
AX-416808775	5	1092046821	101.25
AX-181200315	5	1092579332	101.325
AX-416812185	5	1092580037	101.325
AX-416820628	5	1093067972	101.394
AX-416763339	5	1093069917	101.394
AX-181184507	5	1093070342	101.394
AX-181474171	5	1093072182	101.395
AX-416774485	5	1093072282	101.395
AX-181438210	5	1093766954	101.493
AX-181470781	5	1093767800	101.493
AX-416825458	5	1094683091	101.622
AX-416792200	5	1094750312	101.632
AX-181449949	5	1094751129	101.632
AX-416817493	5	1095353004	101.717
AX-416757492	5	1095353163	101.717
AX-416724598	5	1095689014	101.765
AX-416761321	5	1095689316	101.765
AX-416762454	5	1095689566	101.765
AX-416765502	5	1095815379	101.783
AX-416800239	5	1095815414	101.783
AX-416785433	5	1095886555	101.793
AX-416743747	5	1097135609	101.97
AX-416737450	5	1097217669	101.981
AX-416816685	5	1097218380	101.982
AX-181205546	5	1097512856	102.023
AX-181452790	5	1098589104	102.176
AX-181484834	5	1098592394	102.177
AX-416788834	5	1099075991	102.246
AX-181465232	5	1099322281	102.281
AX-416757279	5	1101044993	102.527
AX-416814634	5	1101045176	102.527
AX-416809452	5	1101045296	102.527
AX-416739254	5	1102334581	102.711
AX-416783500	5	1102799308	102.778
AX-416731348	5	1102801232	102.778
AX-181440020	5	1102807532	102.779
AX-416772981	5	1102807964	102.779
AX-181165964	5	1102822333	102.781
AX-416796228	5	1102822847	102.781
AX-416800348	5	1103359751	102.858
AX-416724210	5	1103366158	102.859
AX-416753152	5	1103378035	102.861
AX-181156240	5	1105750246	103.201
AX-181178524	5	1106040470	103.243
AX-416801581	5	1106042471	103.243
AX-181178518	5	1106043795	103.244
AX-416798410	5	1106217488	103.269
AX-181174069	5	1106664633	103.333
AX-181495015	5	1107015915	103.384
AX-416725515	5	1107070523	103.391
AX-181156692	5	1107074169	103.392
AX-416777228	5	1107078240	103.393
AX-181490090	5	1107167922	103.406
AX-181471072	5	1107168465	103.406
AX-181490170	5	1107963664	103.52
AX-181481195	5	1107966460	103.521
AX-181482586	5	1107966550	103.521
AX-181489060	5	1108162154	103.549
AX-181474056	5	1108387224	103.581
AX-416752316	5	1108388020	103.582
AX-416727421	5	1110027108	103.819
AX-416766006	5	1110027429	103.819
AX-416773842	5	1110027672	103.819
AX-181165139	5	1110489339	103.886
AX-416800720	5	1111005050	103.96
AX-416748576	5	1111005147	103.96
AX-181183094	5	1111007300	103.961
AX-416729638	5	1111139999	103.98
AX-416760367	5	1113928747	104.385
AX-416760368	5	1113929072	104.385
AX-416783851	5	1113930474	104.386
AX-416756174	5	1114850611	104.52
AX-181483560	5	1115930412	104.677
AX-416809880	5	1115931149	104.678
AX-181194250	5	1117914791	104.968
AX-181193770	5	1118556233	105.062
AX-416726776	5	1119861163	105.253
AX-181194354	5	1120059321	105.282
AX-416768884	5	1120059546	105.282
AX-181174640	5	1120490668	105.346
AX-181483421	5	1120638333	105.368
AX-181484003	5	1120642517	105.368
AX-181167083	5	1122173977	105.594
AX-181167076	5	1122179972	105.595
AX-181458156	5	1123832984	105.839
AX-416804497	5	1127245203	106.344
AX-416816953	5	1128185158	106.484
AX-416795411	5	1129160113	106.629
AX-181498504	5	1129165881	106.63
AX-416722846	5	1129167202	106.63
AX-181459239	5	1130699838	106.858
AX-181484018	5	1130700304	106.858
AX-416816206	5	1130700530	106.858
AX-416814294	5	1130702885	106.859
AX-416723103	5	1130703016	106.859
AX-416751262	5	1130841613	106.879
AX-181494737	5	1130843877	106.88
AX-181450224	5	1130844041	106.88
AX-181487474	5	1131767452	107.018
AX-181147729	5	1131768434	107.018
AX-416790923	5	1131777480	107.019
AX-416736860	5	1131910286	107.039
AX-416723652	5	1131916694	107.04
AX-416735942	5	1131975593	107.049
AX-416761858	5	1131978276	107.049
AX-416723088	5	1131979320	107.049
AX-181484490	5	1132600326	107.142
AX-416776445	5	1133096746	107.216
AX-416751299	5	1133097970	107.217
AX-416763349	5	1133097994	107.217
AX-181163503	5	1133099780	107.217
AX-416729801	5	1133715928	107.309
AX-416729800	5	1133717657	107.309
AX-416743237	5	1133916268	107.339
AX-181441571	5	1134439634	107.418
AX-181463367	5	1136209930	107.683
AX-416735005	5	1136213099	107.684
AX-181486308	5	1136439586	107.718
AX-416723328	5	1136444383	107.719
AX-416769053	5	1137009155	107.803
AX-416759954	5	1137009343	107.803
AX-416765161	5	1137165024	107.827
AX-181442785	5	1137165171	107.827
AX-181440553	5	1137165729	107.827
AX-416772835	5	1137461307	107.871
AX-416722996	5	1137461382	107.871
AX-416772836	5	1137462329	107.872
AX-181484763	5	1137465404	107.872
AX-181438447	5	1137467537	107.872
AX-416776560	5	1138926464	108.092
AX-416805852	5	1138927478	108.092
AX-416817495	5	1139372532	108.159
AX-416779503	5	1140042411	108.261
AX-181455484	5	1140044787	108.261
AX-416779502	5	1140044946	108.261
AX-416733972	5	1140130773	108.274
AX-416786168	5	1140131910	108.274
AX-416769121	5	1140297333	108.299
AX-416739058	5	1142128809	108.576
AX-181492370	5	1142474314	108.628
AX-416755067	5	1142478895	108.629
AX-181444372	5	1142494772	108.632
AX-181451514	5	1143262634	108.748
AX-181438350	5	1143262822	108.748
AX-181199286	5	1144742497	108.972
AX-416748258	5	1144744059	108.973
AX-181169355	5	1146091957	109.178
AX-416795630	5	1146265879	109.204
AX-416811982	5	1147021816	109.319
AX-416725212	5	1148619324	109.563
AX-416723746	5	1149799929	109.743
AX-181489851	5	1152722304	110.19
AX-416745002	5	1152722570	110.19
AX-181472473	5	1152722848	110.19
AX-416737496	5	1153543265	110.316
AX-181156597	5	1153817441	110.358
AX-181170673	5	1154272181	110.428
AX-181170669	5	1154272786	110.428
AX-416774668	5	1155520111	110.619
AX-181465418	5	1155524370	110.62
AX-416753618	5	1157620575	110.943
AX-416805764	5	1157622974	110.943
AX-416786732	5	1158655010	111.102
AX-416750208	5	1159202872	111.187
AX-416802360	5	1159202956	111.187
AX-181444994	5	1159205396	111.187
AX-181457697	5	1160206420	111.341
AX-181474545	5	1160212591	111.342
AX-416762060	5	1164179678	111.956
AX-416742632	5	1164185071	111.957
AX-416794802	5	1164188575	111.958
AX-181500761	5	1164343816	111.982
AX-416743994	5	1164344651	111.982
AX-416796166	5	1164344771	111.982
AX-416762450	5	1164348298	111.982
AX-416724284	5	1166625195	112.336
AX-181454918	5	1166627754	112.336
AX-416733617	5	1166634765	112.337
AX-416785809	5	1166635291	112.337
AX-416728519	5	1166771424	112.359
AX-416767702	5	1167562336	112.481
AX-181182426	5	1167963582	112.544
AX-416780931	5	1168774790	112.67
AX-416826127	5	1170916292	113.004
AX-416753589	5	1170917440	113.004
AX-181469351	5	1174165772	113.511
AX-181163241	5	1174348047	113.539
AX-181485963	5	1175672005	113.747
AX-416801373	5	1175672925	113.747
AX-181500088	5	1177879303	114.092
AX-416742930	5	1177984010	114.109
AX-181447352	5	1177984058	114.109
AX-416747814	5	1177990318	114.11
AX-416747815	5	1177990642	114.11
AX-181181295	5	1179387591	114.329
AX-416723633	5	1181224283	114.617
AX-416775853	5	1181225583	114.617
AX-416732229	5	1181243326	114.62
AX-416784397	5	1181243497	114.62
AX-416739007	5	1181587494	114.674
AX-416784013	5	1181588591	114.674
AX-416784012	5	1181588712	114.674
AX-181194673	5	1182241007	114.777
AX-181194666	5	1182242794	114.777
AX-416823225	5	1182473960	114.813
AX-416770901	5	1182474739	114.813
AX-181490220	5	1183251111	114.936
AX-416798507	5	1184845422	115.186
AX-416746336	5	1184845500	115.186
AX-416824062	5	1187057559	115.535
AX-416729709	5	1187859609	115.661
AX-416796871	5	1190676485	116.106
AX-416744705	5	1190676646	116.106
AX-181490001	5	1191646277	116.259
AX-181454328	5	1191646725	116.259
AX-181438282	5	1192171699	116.342
AX-416742862	5	1192176360	116.342
AX-181171546	5	1193084080	116.486
AX-416813458	5	1193716933	116.586
AX-416776643	5	1193729326	116.588
AX-181455069	5	1195047209	116.796
AX-416774607	5	1195047975	116.796
AX-181470588	5	1195065056	116.799
AX-416765780	5	1195065688	116.799
AX-416790328	5	1195284510	116.834
AX-416750134	5	1196253767	116.987
AX-416727079	5	1197652187	117.208
AX-416779247	5	1197653956	117.209
AX-181166740	5	1198442311	117.333
AX-181166737	5	1198443068	117.334
AX-416811839	5	1202622485	117.995
AX-416780263	5	1203143908	118.078
AX-416791157	5	1203572711	118.146
AX-416785124	5	1204366144	118.272
AX-181469283	5	1204578796	118.305
AX-416750363	5	1204581335	118.306
AX-181488785	5	1205253243	118.412
AX-416750924	5	1205253780	118.412
AX-181191179	5	1206278825	118.575
AX-416754171	5	1206982650	118.687
AX-416814947	5	1208958639	119
AX-181482859	5	1209760648	119.127
AX-416782636	5	1209761348	119.127
AX-416783807	5	1210767746	119.287
AX-416820895	5	1211219317	119.358
AX-416724594	5	1211506940	119.404
AX-181485459	5	1211507603	119.404
AX-181185728	5	1215701583	120.069
AX-181486787	5	1216018231	120.119
AX-181438298	5	1216021357	120.12
AX-181488274	5	1216021434	120.12
AX-416732452	5	1218836886	120.566
AX-416818197	5	1218838164	120.566
AX-416784625	5	1218838203	120.566
AX-416739073	5	1222508386	121.147
AX-181175518	5	1223945064	121.375
AX-416734603	5	1223959509	121.377
AX-416773123	5	1223959617	121.377
AX-416793531	5	1223961515	121.378
AX-181148718	5	1223961550	121.378
AX-416721656	5	1224328423	121.436
AX-181468442	5	1224331540	121.436
AX-416724392	5	1224339190	121.437
AX-416755174	5	1224339265	121.437
AX-416800860	5	1224365977	121.442
AX-416800921	5	1225188328	121.572
AX-181491583	5	1225878262	121.681
AX-181491135	5	1225878313	121.681
AX-416795547	5	1228160385	122.042
AX-181449483	5	1228260510	122.058
AX-416739856	5	1228261278	122.058
AX-181183963	5	1228725073	122.131
AX-416734739	5	1228726055	122.131
AX-416816609	5	1228728019	122.131
AX-181204228	5	1229794310	122.3
AX-416723324	5	1230836221	122.464
AX-416806292	5	1231124788	122.51
AX-416723689	5	1232477504	122.724
AX-416825680	5	1232478886	122.724
AX-416787820	5	1232834792	122.78
AX-181481864	5	1232835158	122.78
AX-416818064	5	1232835797	122.78
AX-416753103	5	1232859540	122.784
AX-416805227	5	1232912358	122.792
AX-416753078	5	1232913613	122.792
AX-416816507	5	1233300780	122.853
AX-181204728	5	1234321684	123.014
AX-181157046	5	1236257658	123.319
AX-181157047	5	1236258046	123.32
AX-181157049	5	1236258502	123.32
AX-416775687	5	1236388632	123.34
AX-181500763	5	1238849089	123.727
AX-416798162	5	1238850196	123.728
AX-181197545	5	1238850473	123.728
AX-416801976	5	1239319100	123.801
AX-416749829	5	1239319979	123.801
AX-181187587	5	1239645947	123.853
AX-181187591	5	1239649247	123.853
AX-416823955	5	1240448101	123.979
AX-181162150	5	1240467862	123.982
AX-416734923	5	1240818931	124.037
AX-181189902	5	1240819091	124.037
AX-416773325	5	1241753336	124.184
AX-181495388	5	1241754030	124.184
AX-416818869	5	1241891512	124.206
AX-181152182	5	1241894936	124.206
AX-416786274	5	1243513007	124.46
AX-181462812	5	1243860277	124.515
AX-416763198	5	1243864210	124.515
AX-416724941	5	1244165221	124.562
AX-416755328	5	1244171285	124.563
AX-181162002	5	1245569183	124.783
AX-181162012	5	1245573332	124.783
AX-181455389	5	1245933586	124.84
AX-181497723	5	1245934027	124.84
AX-181499396	5	1247075705	125.019
AX-416744791	5	1247710519	125.118
AX-181165879	5	1248261023	125.204
AX-416764258	5	1248487156	125.239
AX-416741270	5	1249519285	125.401
AX-416741269	5	1249521872	125.401
AX-416783419	5	1249736856	125.435
AX-416742172	5	1250084687	125.489
AX-416816759	5	1250085160	125.489
AX-416724366	5	1250645319	125.577
AX-181167927	5	1250872574	125.612
AX-181167922	5	1250873164	125.612
AX-416797783	5	1250933485	125.622
AX-416806637	5	1251791106	125.756
AX-181197396	5	1251800174	125.757
AX-181488422	5	1251805679	125.758
AX-416722151	5	1251808229	125.758
AX-181148573	5	1252294039	125.834
AX-416776516	5	1252385211	125.848
AX-181499431	5	1252385352	125.848
AX-416721637	5	1253400764	126.007
AX-416753558	5	1254013292	126.102
AX-181460581	5	1255992674	126.411
AX-416775567	5	1256194761	126.442
AX-416783307	5	1257243157	126.605
AX-416754575	5	1257247792	126.606
AX-416755515	5	1258639854	126.822
AX-416816211	5	1258643379	126.823
AX-416722827	5	1258643706	126.823
AX-416779723	5	1261101317	127.204
AX-181169301	5	1261101584	127.204
AX-181156495	5	1261449461	127.258
AX-181498102	5	1261454496	127.259
AX-416729283	5	1261455250	127.259
AX-181183285	5	1263902577	127.638
AX-416803331	5	1264465960	127.725
AX-181453308	5	1264470891	127.726
AX-181148394	5	1266237843	127.999
AX-416739399	5	1266655672	128.064
AX-416791580	5	1266657303	128.064
AX-416804744	5	1267114756	128.135
AX-416804743	5	1267114989	128.135
AX-416784989	5	1267301025	128.163
AX-416817340	5	1267301390	128.164
AX-416732812	5	1267303182	128.164
AX-181446349	5	1267743118	128.232
AX-416758708	5	1268283263	128.315
AX-416740536	5	1268294506	128.317
AX-416740537	5	1268304537	128.318
AX-181459393	5	1268783659	128.392
AX-416749851	5	1271871432	128.868
AX-416744037	5	1271873674	128.868
AX-416801999	5	1271884898	128.87
AX-416797005	5	1272184461	128.916
AX-181195120	5	1272184665	128.916
AX-181202907	5	1272990579	129.04
AX-416724395	5	1272991116	129.04
AX-416765389	5	1274006553	129.196
AX-181487845	5	1274869708	129.328
AX-416730005	5	1274871036	129.329
AX-181485612	5	1275370827	129.405
AX-181148679	5	1275371562	129.405
AX-416816611	5	1275373027	129.406
AX-181186229	5	1276406632	129.564
AX-416761568	5	1276406959	129.564
AX-416784150	5	1277703444	129.763
AX-181498453	5	1277704462	129.763
AX-181162719	5	1277938295	129.799
AX-416753675	5	1277943076	129.8
AX-416813402	5	1277946691	129.8
AX-416732774	5	1277949241	129.801
AX-181452112	5	1280433554	130.181
AX-416767254	5	1281245789	130.305
AX-416762163	5	1281645766	130.366
AX-181442208	5	1281653541	130.367
AX-181147565	5	1283002755	130.573
AX-181470995	5	1283004181	130.573
AX-416804327	5	1283004555	130.573
AX-416814890	5	1283004576	130.573
AX-416803528	5	1283510295	130.65
AX-416746442	5	1283696629	130.679
AX-416723246	5	1284430099	130.79
AX-181460323	5	1284941525	130.868
AX-416737571	5	1284941835	130.868
AX-181177382	5	1285140246	130.899
AX-416762346	5	1285142809	130.899
AX-416744358	5	1285142896	130.899
AX-416749547	5	1285207823	130.909
AX-416779887	5	1285209021	130.909
AX-181168469	5	1285209366	130.909
AX-416756578	5	1285216103	130.91
AX-181461307	5	1285219160	130.911
AX-181460187	5	1285219322	130.911
AX-181497140	5	1285619200	130.971
AX-181470826	5	1285623459	130.972
AX-416740613	5	1286177836	131.056
AX-416740614	5	1286178004	131.056
AX-416721611	5	1286434036	131.095
AX-416726803	5	1286434623	131.096
AX-181156371	5	1286438487	131.096
AX-416785894	5	1287137837	131.202
AX-181191331	5	1288548982	131.417
AX-416802174	5	1288916999	131.473
AX-416793869	5	1291408185	131.851
AX-416789538	5	1291924646	131.929
AX-416820850	5	1291929538	131.93
AX-181188507	5	1291929871	131.93
AX-416814638	5	1292449462	132.008
AX-181492700	5	1292450298	132.009
AX-416749664	5	1293910294	132.23
AX-181173199	5	1294117291	132.261
AX-416762152	5	1294122029	132.262
AX-416794401	5	1294127030	132.262
AX-416780700	5	1294689000	132.347
AX-416821082	5	1294689852	132.348
AX-181192993	5	1294690025	132.348
AX-181488008	5	1294712382	132.351
AX-416734319	5	1296149277	132.568
AX-416763320	5	1299424735	133.062
AX-416747210	5	1299426695	133.063
AX-416777957	5	1299426991	133.063
AX-181452079	5	1299427946	133.063
AX-416812141	5	1299460185	133.068
AX-181198321	5	1299462135	133.068
AX-416764458	5	1299467787	133.069
AX-181490701	5	1301228291	133.334
AX-181482941	5	1301228653	133.334
AX-416746170	5	1301618359	133.393
AX-181484352	5	1302168189	133.476
AX-181490128	5	1302574585	133.537
AX-416738382	5	1302575859	133.537
AX-181168164	5	1303491638	133.675
AX-181487789	5	1306912845	134.188
AX-416777449	5	1306913320	134.188
AX-416782760	5	1307717881	134.309
AX-416765538	5	1307718165	134.309
AX-416782759	5	1307718539	134.309
AX-181441519	5	1314234079	135.285
AX-416774276	5	1314234416	135.285
AX-416786842	5	1314318251	135.297
AX-416821805	5	1314479610	135.321
AX-416821806	5	1314480148	135.321
AX-416789077	5	1314965016	135.394
AX-416783305	5	1315318453	135.447
AX-181497789	5	1315404898	135.46
AX-416734400	5	1315405419	135.46
AX-416754566	5	1316352803	135.601
AX-416773111	5	1319371034	136.052
AX-181483739	5	1319371249	136.052
AX-181487881	5	1319371863	136.052
AX-416814783	5	1320679299	136.247
AX-181194630	5	1320679428	136.247
AX-181161736	5	1322022722	136.447
AX-367635584	5	1322333121	136.493
AX-416798151	5	1322333731	136.493
AX-416786377	5	1322518684	136.521
AX-181485307	5	1325215404	136.922
AX-416789876	5	1327213543	137.219
AX-416775232	5	1327464636	137.257
AX-416762740	5	1327466516	137.257
AX-416794004	5	1327516114	137.264
AX-181158659	5	1327518991	137.265
AX-416728963	5	1328685403	137.438
AX-181487141	5	1329154244	137.508
AX-181181847	5	1329155338	137.508
AX-416775982	5	1329249545	137.522
AX-416740050	5	1329249938	137.522
AX-416821689	5	1329436281	137.55
AX-416725676	5	1329436740	137.55
AX-416790503	5	1330826076	137.756
AX-416816528	5	1331384167	137.839
AX-181439123	5	1331386479	137.84
AX-181200515	5	1331609368	137.873
AX-181200513	5	1331610831	137.873
AX-416773397	5	1333335102	138.129
AX-416778394	5	1333335372	138.129
AX-416729752	5	1333336162	138.129
AX-416780246	5	1334427319	138.291
AX-416728068	5	1334427793	138.291
AX-181172833	5	1335657183	138.474
AX-416734346	5	1335933381	138.515
AX-181189910	5	1336039557	138.53
AX-181189911	5	1336039608	138.53
AX-416743203	5	1336040499	138.53
AX-181471999	5	1337550862	138.755
AX-181193801	5	1337975211	138.817
AX-416761819	5	1337975435	138.818
AX-181465229	5	1337990876	138.82
AX-181491321	5	1337991289	138.82
AX-181491468	5	1337998097	138.821
AX-181464441	5	1338000557	138.821
AX-416731466	5	1338396818	138.88
AX-416769944	5	1338581948	138.907
AX-416757885	5	1341446541	139.332
AX-416757886	5	1341447592	139.332
AX-181148038	5	1342336106	139.464
AX-181158438	5	1342598152	139.503
AX-181491499	5	1343380278	139.619
AX-181183451	5	1344268832	139.751
AX-181183450	5	1344269757	139.751
AX-416800132	5	1344595763	139.799
AX-416755581	5	1344596028	139.799
AX-416783132	5	1347096321	140.17
AX-416787449	5	1347454471	140.223
AX-416733824	5	1347460157	140.224
AX-416792261	5	1348742653	140.414
AX-416740081	5	1348743068	140.414
AX-416774801	5	1348820502	140.425
AX-416790669	5	1349197250	140.481
AX-181487929	5	1350033116	140.605
AX-181456675	5	1350033233	140.605
AX-181162340	5	1350040683	140.606
AX-181482821	5	1350076338	140.611
AX-181181188	5	1350752905	140.712
AX-181181178	5	1350755722	140.712
AX-181154244	5	1350757521	140.712
AX-416814513	5	1350979884	140.745
AX-416808886	5	1350980231	140.745
AX-416763038	5	1351399199	140.807
AX-416755616	5	1351399409	140.807
AX-416816459	5	1352407931	140.957
AX-181500290	5	1352407999	140.957
AX-416736671	5	1353113978	141.062
AX-181474041	5	1353695829	141.148
AX-181460166	5	1353705306	141.149
AX-416784196	5	1353733940	141.153
AX-416732032	5	1353734039	141.153
AX-416745682	5	1356498288	141.563
AX-416797850	5	1356498527	141.563
AX-416774098	5	1357192744	141.666
AX-416781202	5	1359040444	141.94
AX-181156506	5	1359041317	141.94
AX-181156500	5	1359042860	141.94
AX-181457980	5	1359458210	142.001
AX-416776227	5	1359458786	142.002
AX-181489212	5	1359485096	142.005
AX-416821930	5	1359969121	142.077
AX-181182163	5	1360074734	142.093
AX-181448014	5	1361332305	142.279
AX-416734575	5	1362431225	142.442
AX-416786762	5	1362434830	142.442
AX-181490594	5	1362438569	142.443
AX-181490458	5	1362438755	142.443
AX-416802117	5	1363229869	142.56
AX-416765549	5	1365503947	142.897
AX-416752095	6	1085684	0
AX-416804251	6	1085855	1.3e-05
AX-416789000	6	1397701	0.023783
AX-416749570	6	1408606	0.0246142
AX-416825756	6	1411004	0.024797
AX-181194272	6	1413436	0.0249824
AX-181194278	6	1415243	0.0251201
AX-416736154	6	1611733	0.0400973
AX-416819516	6	1612118	0.0401267
AX-416781787	6	1615201	0.0403617
AX-181448487	6	1633128	0.0417281
AX-416724186	6	1642109	0.0424127
AX-416810297	6	1643839	0.0425445
AX-416758117	6	1643846	0.0425451
AX-416780786	6	1646688	0.0427617
AX-181451827	6	1692885	0.046283
AX-181463074	6	1693136	0.0463021
AX-416825626	6	1694941	0.0464397
AX-416785950	6	2063294	0.074517
AX-416733758	6	2063606	0.0745407
AX-416766443	6	2069229	0.0749694
AX-416730217	6	2798300	0.130543
AX-416770767	6	3551859	0.187985
AX-181500815	6	3553788	0.188133
AX-416782599	6	3554021	0.18815
AX-416739745	6	3989476	0.221347
AX-416739744	6	3990713	0.221442
AX-416763863	6	4177532	0.235684
AX-416747190	6	4177565	0.235687
AX-181482399	6	4180391	0.235902
AX-416764093	6	4180538	0.235914
AX-416722637	6	4675220	0.273631
AX-416745361	6	6639340	0.42344
AX-416745360	6	6639384	0.423443
AX-416779213	6	6644013	0.423796
AX-181185199	6	8278383	0.54855
AX-181185200	6	8278481	0.548558
AX-181165126	6	8476468	0.563678
AX-416723337	6	8546529	0.569029
AX-181489714	6	8554317	0.569624
AX-416762335	6	9000374	0.603698
AX-181182460	6	9105298	0.611714
AX-181182458	6	9106390	0.611797
AX-416792104	6	10273728	0.701027
AX-181205837	6	10276356	0.701228
AX-181440248	6	10362240	0.707796
AX-416779715	6	10522241	0.720034
AX-416779716	6	10522385	0.720045
AX-181473582	6	10895748	0.748608
AX-416789068	6	11025683	0.758551
AX-181483534	6	11044486	0.75999
AX-416728265	6	11645644	0.806009
AX-181167806	6	12420504	0.865372
AX-181494782	6	13274864	0.930893
AX-416737892	6	13274909	0.930896
AX-181444910	6	13275520	0.930943
AX-181438702	6	13275860	0.930969
AX-416808745	6	13668837	0.961134
AX-416756581	6	13671096	0.961307
AX-416746720	6	16181309	1.15446
AX-181490493	6	16181732	1.1545
AX-416763741	6	16461623	1.17609
AX-416742653	6	16837746	1.20513
AX-181497541	6	16837951	1.20515
AX-416775180	6	17762035	1.2766
AX-181487132	6	19955566	1.44686
AX-416805168	6	19955715	1.44687
AX-416740565	6	21505791	1.56782
AX-416740563	6	21507278	1.56794
AX-416735620	6	21925204	1.60065
AX-416787796	6	21925633	1.60068
AX-416739787	6	23209408	1.70144
AX-416739786	6	23209609	1.70146
AX-416772226	6	24257209	1.78402
AX-181450649	6	24544483	1.80672
AX-181177538	6	25647114	1.89407
AX-181177537	6	25647747	1.89412
AX-416806777	6	26025835	1.92416
AX-416823206	6	26026457	1.92421
AX-416754411	6	26820765	1.98748
AX-181168575	6	27470071	2.03937
AX-416767546	6	27470386	2.03939
AX-181489340	6	29447360	2.19832
AX-416822431	6	29447868	2.19836
AX-181493038	6	30494338	2.28311
AX-181191980	6	31062502	2.3293
AX-416747128	6	31065464	2.32955
AX-181202852	6	32211132	2.42312
AX-181202848	6	32213824	2.42334
AX-416801390	6	33673072	2.54335
AX-181489034	6	34327029	2.59745
AX-416758256	6	34329366	2.59765
AX-416754686	6	35035093	2.65625
AX-416733458	6	36355094	2.76651
AX-416801240	6	40940674	3.15645
AX-416759536	6	40944702	3.1568
AX-416811722	6	40944733	3.1568
AX-181497797	6	45085450	3.519
AX-416721711	6	45087630	3.51919
AX-416757046	6	45096127	3.51995
AX-416775591	6	48408808	3.81734
AX-416784186	6	48917484	3.86364
AX-181496479	6	54865886	4.4185
AX-416739578	6	55678596	4.49633
AX-416806461	6	57669831	4.68917
AX-416795899	6	57686787	4.69083
AX-416760629	6	57769182	4.69888
AX-416773004	6	59863160	4.90526
AX-181444879	6	60366931	4.95545
AX-181161594	6	61116886	5.03056
AX-416819395	6	61117741	5.03064
AX-416803131	6	65503556	5.47962
AX-416726092	6	65508201	5.48011
AX-416766431	6	65510512	5.48035
AX-181163444	6	67006049	5.6374
AX-416740006	6	67006739	5.63747
AX-181494562	6	67453830	5.68482
AX-416773887	6	67456993	5.68516
AX-416821115	6	67458091	5.68527
AX-416738369	6	67458973	5.68537
AX-181442524	6	67751339	5.71643
AX-416780828	6	67754252	5.71674
AX-416806854	6	67755922	5.71692
AX-416757286	6	68464547	5.79256
AX-181470125	6	68467258	5.79285
AX-181485036	6	69190198	5.87051
AX-181458581	6	79624829	7.04906
AX-416759443	6	79628901	7.04954
AX-416772583	6	79632343	7.04995
AX-181164919	6	82272458	7.36609
AX-416808414	6	82489916	7.39247
AX-416808413	6	82490303	7.39252
AX-181498656	6	88022641	8.08131
AX-181474466	6	88022895	8.08135
AX-416751083	6	89299091	8.24519
AX-416723709	6	90868403	8.44927
AX-416776718	6	90868730	8.44932
AX-416754005	6	90872526	8.44981
AX-181195142	6	91650100	8.55202
AX-181446371	6	92857504	8.71214
AX-416746288	6	94038443	8.87044
AX-181495653	6	95742705	9.10183
AX-416748039	6	95977962	9.13405
AX-416800024	6	97871503	9.39578
AX-181449484	6	98404285	9.47021
AX-181461109	6	98407480	9.47066
AX-416822514	6	99721448	9.65569
AX-181177354	6	99916686	9.68337
AX-416739205	6	99920445	9.6839
AX-416732465	6	111330002	11.3822
AX-416818170	6	111936940	11.477
AX-181482695	6	111937408	11.4771
AX-416782209	6	111952230	11.4794
AX-181494972	6	111964524	11.4814
AX-181482492	6	111964735	11.4814
AX-181155428	6	112899304	11.6283
AX-181155427	6	112903812	11.629
AX-181491924	6	114377548	11.863
AX-416804195	6	115266734	12.0054
AX-181492413	6	115398876	12.0266
AX-416765203	6	116205137	12.1568
AX-416793669	6	117707091	12.4014
AX-181147855	6	119366066	12.6748
AX-416726820	6	119461596	12.6906
AX-416738421	6	120962007	12.941
AX-181199838	6	123466217	13.3651
AX-416739341	6	123813139	13.4244
AX-181153224	6	125575139	13.7282
AX-416796739	6	127431862	14.0524
AX-416796740	6	127432581	14.0525
AX-181167334	6	127733934	14.1055
AX-181167336	6	127735721	14.1058
AX-181155334	6	127764343	14.1109
AX-416806026	6	127907958	14.1362
AX-416756619	6	128336254	14.2118
AX-416730090	6	128445398	14.2311
AX-416784027	6	128457544	14.2333
AX-416814430	6	128461401	14.234
AX-181487654	6	130616517	14.6182
AX-416815151	6	131710603	14.8155
AX-181157283	6	131711814	14.8157
AX-416771021	6	132140966	14.8935
AX-181152583	6	132780098	15.0097
AX-416766721	6	132782569	15.0101
AX-416780354	6	132784107	15.0104
AX-416734197	6	133903666	15.2152
AX-416744785	6	133907045	15.2158
AX-416759519	6	133990399	15.2311
AX-416752146	6	134829491	15.3857
AX-416752147	6	134830557	15.3859
AX-416825566	6	135116930	15.4388
AX-181485203	6	135992319	15.6013
AX-416825110	6	135994913	15.6018
AX-181484985	6	139334425	16.2297
AX-416760219	6	139337455	16.2303
AX-181472330	6	143169098	16.9668
AX-416800853	6	143727593	17.0755
AX-181200827	6	144266841	17.1809
AX-181200824	6	144267090	17.1809
AX-416792297	6	144345271	17.1962
AX-416792298	6	144345346	17.1962
AX-181491948	6	145574933	17.4377
AX-416765825	6	145575026	17.4377
AX-181189794	6	145578716	17.4385
AX-181149523	6	145593502	17.4414
AX-416763461	6	145593784	17.4414
AX-181453473	6	145595057	17.4417
AX-181187848	6	146200468	17.5612
AX-181464166	6	147110801	17.7417
AX-181450280	6	147110936	17.7418
AX-416815679	6	147110965	17.7418
AX-416790003	6	148510133	18.021
AX-181439886	6	148511752	18.0213
AX-181448850	6	149309358	18.1814
AX-181492382	6	149309618	18.1815
AX-416768164	6	149314217	18.1824
AX-181180630	6	149315176	18.1826
AX-181196966	6	149467679	18.2133
AX-416723440	6	149467946	18.2133
AX-181489576	6	149858112	18.292
AX-416775118	6	149858241	18.292
AX-181473315	6	149860776	18.2925
AX-416756379	6	150696186	18.4614
AX-181198569	6	150696285	18.4615
AX-181498024	6	150957572	18.5144
AX-416774528	6	150957768	18.5145
AX-181186071	6	151081284	18.5396
AX-181186066	6	151082028	18.5397
AX-181487447	6	151480706	18.6207
AX-181500192	6	151955294	18.7174
AX-416757430	6	152322201	18.7923
AX-416784936	6	152334706	18.7949
AX-416798494	6	153382549	19.0095
AX-416825473	6	153657103	19.066
AX-416772972	6	154525708	19.245
AX-416751931	6	154531181	19.2461
AX-416753426	6	154618060	19.2641
AX-416755395	6	154696206	19.2802
AX-416727766	6	154697049	19.2804
AX-181188601	6	155622971	19.4722
AX-416721804	6	156213676	19.595
AX-416774026	6	156213928	19.595
AX-416737090	6	158505102	20.0744
AX-416730859	6	158511888	20.0758
AX-181455762	6	158517421	20.077
AX-416723497	6	158928937	20.1636
AX-416740925	6	159074701	20.1943
AX-416737317	6	159257862	20.2329
AX-181483795	6	159258960	20.2331
AX-181486803	6	159262658	20.2339
AX-181488477	6	159265215	20.2345
AX-416778789	6	162434729	20.9073
AX-416726620	6	162435041	20.9074
AX-181439664	6	163071428	21.0435
AX-416724493	6	163079547	21.0452
AX-181449469	6	163084669	21.0463
AX-416825773	6	163085277	21.0464
AX-416762490	6	163296008	21.0916
AX-416777072	6	163296259	21.0916
AX-181200552	6	163298001	21.092
AX-416817939	6	163910768	21.2235
AX-181193852	6	164707180	21.3948
AX-416773330	6	165131730	21.4863
AX-416780651	6	168502790	22.2175
AX-416824423	6	170173351	22.5826
AX-416724179	6	170534953	22.6619
AX-416822711	6	170572904	22.6702
AX-416822710	6	170573420	22.6704
AX-416751458	6	170865882	22.7345
AX-181150795	6	171710775	22.9202
AX-416794950	6	172511491	23.0966
AX-181161247	6	173023802	23.2096
AX-416730307	6	175936968	23.855
AX-181465061	6	176494468	23.979
AX-181439928	6	176496897	23.9795
AX-181464144	6	177706676	24.249
AX-181456853	6	178572407	24.4423
AX-416724675	6	178576667	24.4432
AX-416758945	6	178915833	24.519
AX-416758944	6	178915900	24.519
AX-416788581	6	179946402	24.7496
AX-181181113	6	181452171	25.0872
AX-181181117	6	181459006	25.0888
AX-416755224	6	181693093	25.1413
AX-416742922	6	181695462	25.1418
AX-416794579	6	181696305	25.142
AX-416762951	6	181697144	25.1422
AX-181461860	6	184471885	25.7664
AX-416793687	6	186119780	26.1381
AX-416793686	6	186120484	26.1383
AX-416815327	6	186412997	26.2043
AX-416723544	6	188101426	26.5858
AX-181199178	6	188446240	26.6638
AX-416770294	6	190087269	27.0351
AX-416742514	6	191546220	27.3655
AX-416742515	6	191546803	27.3656
AX-416725730	6	191667293	27.3929
AX-181180705	6	191720611	27.405
AX-181154224	6	191720761	27.405
AX-416824763	6	195009266	28.15
AX-416780720	6	197817009	28.7857
AX-416780719	6	197817974	28.7859
AX-181166029	6	198488233	28.9376
AX-181206095	6	199260297	29.1121
AX-416817247	6	199330769	29.1281
AX-181491233	6	199700508	29.2116
AX-416797754	6	200288727	29.3445
AX-416776861	6	205741837	30.5722
AX-181187820	6	205742029	30.5722
AX-416763934	6	205743636	30.5726
AX-416812547	6	207114214	30.8796
AX-416764562	6	207116533	30.8801
AX-416812546	6	207116802	30.8802
AX-181485878	6	207118779	30.8806
AX-416732019	6	209709825	31.4588
AX-181174463	6	210263889	31.582
AX-181174462	6	210265114	31.5823
AX-416815703	6	210267567	31.5828
AX-416791878	6	210268221	31.583
AX-416739703	6	210269703	31.5833
AX-181148792	6	210608415	31.6586
AX-181153061	6	210609073	31.6587
AX-416761630	6	211780348	31.9185
AX-416769806	6	211782489	31.9189
AX-181161707	6	211811476	31.9253
AX-416781311	6	211812757	31.9256
AX-416801116	6	212388686	32.0531
AX-181174563	6	213196411	32.2315
AX-416730548	6	213326536	32.2602
AX-416763343	6	214298739	32.4743
AX-416775648	6	214298834	32.4744
AX-416823307	6	214418672	32.5007
AX-181444525	6	214419213	32.5008
AX-416810330	6	214575410	32.5352
AX-181159767	6	214852366	32.596
AX-416746468	6	215259780	32.6855
AX-416766652	6	215264967	32.6866
AX-416749702	6	215524251	32.7435
AX-181194862	6	215527931	32.7443
AX-181194859	6	215528726	32.7445
AX-416800111	6	217393330	33.1521
AX-181482349	6	219634766	33.6389
AX-181490797	6	219636419	33.6393
AX-181495585	6	219809596	33.6767
AX-416792390	6	219882310	33.6925
AX-416767699	6	219883438	33.6927
AX-416790821	6	219884110	33.6928
AX-181194936	6	220177837	33.7563
AX-416768912	6	220178136	33.7564
AX-416764338	6	220779593	33.8862
AX-416812446	6	221212335	33.9794
AX-416802777	6	221216289	33.9802
AX-416972691	6	221321836	34.003
AX-181492835	6	221322057	34.003
AX-181474420	6	221322906	34.0032
AX-416972676	6	221322969	34.0032
AX-181453679	6	221323354	34.0033
AX-181442722	6	223199158	34.4055
AX-416771856	6	223572708	34.4853
AX-416765529	6	223896218	34.5543
AX-416753092	6	224000185	34.5764
AX-181488624	6	224233872	34.6262
AX-416816337	6	224234777	34.6264
AX-416825600	6	224235784	34.6266
AX-181446225	6	224704921	34.7264
AX-181440222	6	224705186	34.7264
AX-181155851	6	226045832	35.0105
AX-181473899	6	226225885	35.0486
AX-416768636	6	226567327	35.1206
AX-181450139	6	226706537	35.15
AX-416773831	6	226706725	35.15
AX-181449013	6	226771861	35.1637
AX-416806831	6	226771947	35.1638
AX-181489267	6	227193054	35.2524
AX-416779133	6	227198095	35.2535
AX-416798210	6	227758012	35.3711
AX-416735156	6	227769416	35.3735
AX-416767625	6	227784459	35.3767
AX-181170287	6	227808091	35.3817
AX-181487591	6	228150311	35.4534
AX-416807575	6	228151383	35.4536
AX-416814027	6	228161723	35.4558
AX-416814028	6	228161763	35.4558
AX-416798551	6	228737317	35.5763
AX-181458988	6	228859988	35.6019
AX-181488777	6	228860369	35.602
AX-416757526	6	229377576	35.7099
AX-416772102	6	229804523	35.7988
AX-181451995	6	229805067	35.7989
AX-416805716	6	229808981	35.7997
AX-416755716	6	230075863	35.8552
AX-416807650	6	230239367	35.8892
AX-416755497	6	230240114	35.8894
AX-181451535	6	230564169	35.9566
AX-181482029	6	230564262	35.9566
AX-181148943	6	231559859	36.1626
AX-181199616	6	231694022	36.1903
AX-181199619	6	231695410	36.1906
AX-416823102	6	233872488	36.6376
AX-416770782	6	233874297	36.6379
AX-416777539	6	235175612	36.9029
AX-416725367	6	235176878	36.9032
AX-416727579	6	236871353	37.2457
AX-181185544	6	236873641	37.2462
AX-181461949	6	237084494	37.2886
AX-416771089	6	238192262	37.5107
AX-181488998	6	239963743	37.8634
AX-181448939	6	239964448	37.8635
AX-181447966	6	240862377	38.041
AX-416731293	6	240889669	38.0464
AX-181167004	6	240909334	38.0503
AX-416791948	6	241217912	38.1111
AX-416790868	6	242408689	38.3447
AX-181484446	6	243885080	38.6323
AX-416766831	6	244374458	38.7271
AX-416721891	6	246755645	39.1848
AX-181154455	6	246798760	39.193
AX-181154454	6	246799120	39.1931
AX-181166572	6	246815761	39.1962
AX-181490255	6	247635273	39.3522
AX-416775247	6	247635339	39.3523
AX-416765042	6	247660259	39.357
AX-416797432	6	247661204	39.3572
AX-181149962	6	249746930	39.7508
AX-181149963	6	249747031	39.7508
AX-181179740	6	250097346	39.8165
AX-181179733	6	250098988	39.8168
AX-416767884	6	251280449	40.0371
AX-416746298	6	251300814	40.0409
AX-181462204	6	252684357	40.2969
AX-416803283	6	252685473	40.2971
AX-181153324	6	253354770	40.4202
AX-416774861	6	253662889	40.4767
AX-416751385	6	253663677	40.4768
AX-181491962	6	253666214	40.4773
AX-416807345	6	253666601	40.4774
AX-416723667	6	253899930	40.5201
AX-416737362	6	253900868	40.5202
AX-181191064	6	254687888	40.6638
AX-181192191	6	254861811	40.6954
AX-416793591	6	254862049	40.6955
AX-181473795	6	254933063	40.7084
AX-416764738	6	254963014	40.7138
AX-416728150	6	255718381	40.8507
AX-181151154	6	256060944	40.9126
AX-416799863	6	256197921	40.9373
AX-416807961	6	256741626	41.0351
AX-416807962	6	256741809	41.0352
AX-181151233	6	257346885	41.1436
AX-416791831	6	257349707	41.1441
AX-416789806	6	260106738	41.6331
AX-416789804	6	260107131	41.6332
AX-181452912	6	260135581	41.6382
AX-416765520	6	262831985	42.108
AX-416746015	6	262832270	42.1081
AX-416774628	6	264269907	42.3552
AX-416746159	6	264271817	42.3555
AX-416804682	6	264602784	42.4121
AX-416804681	6	264603057	42.4121
AX-181174957	6	265530916	42.57
AX-416760679	6	265536311	42.5709
AX-416722641	6	265566894	42.5761
AX-181158030	6	265567017	42.5761
AX-181173400	6	265602914	42.5822
AX-181496873	6	265608737	42.5832
AX-416761338	6	265703214	42.5992
AX-181490489	6	265704497	42.5994
AX-416801903	6	266044756	42.657
AX-416739576	6	266879107	42.7977
AX-181147505	6	266998999	42.8179
AX-181488952	6	266999744	42.818
AX-416748849	6	267170515	42.8467
AX-181161806	6	267172959	42.8471
AX-416797383	6	267175776	42.8475
AX-416745214	6	267176213	42.8476
AX-416779127	6	267185136	42.8491
AX-181471885	6	267185392	42.8492
AX-416818103	6	268595443	43.0847
AX-181492062	6	268595587	43.0847
AX-181437963	6	268595887	43.0847
AX-416809459	6	269203361	43.1855
AX-181491624	6	270218130	43.353
AX-416752091	6	270220373	43.3533
AX-416764781	6	270895443	43.4641
AX-416801241	6	270895701	43.4642
AX-416794220	6	271786423	43.6096
AX-416728992	6	272040349	43.6508
AX-181170392	6	272043868	43.6514
AX-181170386	6	272045294	43.6516
AX-181158559	6	272105275	43.6614
AX-181471086	6	272914043	43.7924
AX-416792977	6	273189962	43.8369
AX-181170961	6	273969879	43.9624
AX-416733279	6	273970848	43.9625
AX-416776952	6	274144085	43.9903
AX-181162790	6	274173966	43.9951
AX-416754027	6	274175116	43.9953
AX-181442159	6	274176501	43.9955
AX-181454713	6	276097164	44.3013
AX-416792946	6	276124259	44.3056
AX-181470748	6	276134993	44.3073
AX-416801301	6	276151669	44.3099
AX-181164313	6	276325013	44.3373
AX-181500677	6	277068527	44.4545
AX-416729206	6	277069866	44.4547
AX-416767345	6	277995443	44.5998
AX-181165334	6	277995650	44.5998
AX-416791762	6	277996439	44.6
AX-181193369	6	278400761	44.6631
AX-416762881	6	280069051	44.9217
AX-181163581	6	280071333	44.9221
AX-416752267	6	281778809	45.184
AX-416804423	6	281780300	45.1842
AX-416795993	6	282757156	45.3328
AX-416743817	6	282761489	45.3335
AX-181457270	6	282834223	45.3445
AX-181489659	6	282834946	45.3446
AX-416806433	6	282840670	45.3455
AX-416812991	6	282855346	45.3477
AX-416775246	6	282855598	45.3478
AX-181469971	6	282858335	45.3482
AX-416730736	6	283417452	45.4328
AX-416763447	6	283653552	45.4684
AX-416746532	6	283668830	45.4707
AX-416819572	6	283915776	45.5079
AX-416807466	6	283916287	45.508
AX-181164970	6	283921054	45.5087
AX-416781490	6	283981036	45.5178
AX-181469161	6	283981200	45.5178
AX-181462130	6	283984860	45.5183
AX-416795425	6	283986087	45.5185
AX-416819193	6	285143543	45.6921
AX-181157925	6	285144837	45.6923
AX-416813902	6	286902828	45.9537
AX-181485420	6	287470245	46.0375
AX-181204842	6	287621974	46.0598
AX-181204843	6	287622036	46.0598
AX-416796978	6	287831042	46.0906
AX-416815747	6	287831310	46.0906
AX-416735585	6	287833053	46.0909
AX-416724048	6	287835292	46.0912
AX-181500676	6	287839769	46.0919
AX-181485839	6	288892484	46.2463
AX-181488887	6	289634852	46.3546
AX-181441167	6	289635019	46.3546
AX-181177579	6	289662681	46.3586
AX-181177578	6	289662753	46.3586
AX-181205530	6	289687386	46.3622
AX-416753096	6	289920844	46.3962
AX-416753095	6	289921036	46.3962
AX-416822697	6	289988197	46.406
AX-181152489	6	290165725	46.4317
AX-416818884	6	290166266	46.4318
AX-416789813	6	290169806	46.4323
AX-416737640	6	290170115	46.4324
AX-181481447	6	290171972	46.4327
AX-181465616	6	290172209	46.4327
AX-181496584	6	290241746	46.4428
AX-181494789	6	290242475	46.4429
AX-181189152	6	290268604	46.4467
AX-416785973	6	290334766	46.4563
AX-416733783	6	290346092	46.4579
AX-181485351	6	290491408	46.479
AX-416773275	6	300549115	47.8999
AX-416773274	6	300549258	47.8999
AX-181151083	6	301686029	48.0565
AX-416821893	6	302013969	48.1016
AX-181497588	6	302017036	48.102
AX-416797956	6	302029585	48.1037
AX-416797955	6	302029687	48.1037
AX-416814143	6	302522612	48.1713
AX-416798731	6	303116299	48.2525
AX-181200158	6	303116662	48.2526
AX-416769231	6	303118766	48.2529
AX-181200164	6	303120326	48.2531
AX-181482142	6	305948291	48.6377
AX-181487594	6	305948579	48.6377
AX-181473498	6	305996263	48.6442
AX-181159646	6	306022791	48.6478
AX-416730899	6	306115307	48.6603
AX-416738456	6	306765019	48.7481
AX-181468412	6	307372314	48.83
AX-416754537	6	307374351	48.8303
AX-416793341	6	307469079	48.843
AX-416793342	6	307470367	48.8432
AX-416775911	6	307483174	48.8449
AX-416774287	6	307489291	48.8458
AX-416779809	6	308711142	49.01
AX-416812379	6	308898560	49.0352
AX-416814213	6	308901781	49.0356
AX-416814212	6	308902199	49.0356
AX-181445768	6	308908405	49.0365
AX-181473410	6	308910401	49.0367
AX-181463804	6	308910787	49.0368
AX-181488793	6	308910897	49.0368
AX-416800351	6	309824644	49.1592
AX-416800352	6	309829286	49.1598
AX-416779300	6	309862618	49.1643
AX-181152601	6	309888628	49.1677
AX-416761080	6	309889262	49.1678
AX-416761716	6	309891362	49.1681
AX-181175392	6	309895077	49.1686
AX-181482883	6	310043544	49.1884
AX-416792444	6	310044961	49.1886
AX-416726745	6	310081029	49.1935
AX-416723026	6	311932601	49.4403
AX-416793121	6	311940173	49.4413
AX-416756797	6	311940808	49.4414
AX-181164108	6	311948338	49.4424
AX-416806743	6	311948417	49.4424
AX-181150995	6	312178811	49.473
AX-416792845	6	312181982	49.4734
AX-416812179	6	315573225	49.9221
AX-181155821	6	315574102	49.9223
AX-416798304	6	315574387	49.9223
AX-181155819	6	315576633	49.9226
AX-416804634	6	315668814	49.9347
AX-416799660	6	316800846	50.0836
AX-416747506	6	316801101	50.0837
AX-181483805	6	317063720	50.1181
AX-181489631	6	317064461	50.1182
AX-181487962	6	318595017	50.3188
AX-181469018	6	318595163	50.3188
AX-416783478	6	318973360	50.3683
AX-416740632	6	318991009	50.3706
AX-416784479	6	319440463	50.4293
AX-416732307	6	319441042	50.4293
AX-416740055	6	319448469	50.4303
AX-416817686	6	319448535	50.4303
AX-416740056	6	319448718	50.4303
AX-181493754	6	319909435	50.4905
AX-416750262	6	319932221	50.4934
AX-416802415	6	319934690	50.4937
AX-416754032	6	319969144	50.4982
AX-416742005	6	319969661	50.4983
AX-416742004	6	319970591	50.4984
AX-416725978	6	323847577	51.0018
AX-181484394	6	323847701	51.0018
AX-416776830	6	324798799	51.1246
AX-416813811	6	324799053	51.1247
AX-416782513	6	324809956	51.1261
AX-416780415	6	324814825	51.1267
AX-181468589	6	324815095	51.1267
AX-181447436	6	324985138	51.1487
AX-416775333	6	324985818	51.1488
AX-181198910	6	325781215	51.2513
AX-181198911	6	325781839	51.2514
AX-181180402	6	326172043	51.3016
AX-181180404	6	326173024	51.3017
AX-416751969	6	326572856	51.3531
AX-181149066	6	326572982	51.3532
AX-181172183	6	327768612	51.5067
AX-416724586	6	327770358	51.5069
AX-416774202	6	327929046	51.5273
AX-416774201	6	327930330	51.5274
AX-181490463	6	327931433	51.5276
AX-181440293	6	327932376	51.5277
AX-416815409	6	327932634	51.5277
AX-416744565	6	331937953	52.0391
AX-416789677	6	331945786	52.0401
AX-416750068	6	331962399	52.0422
AX-416745323	6	333189432	52.198
AX-416790936	6	333835673	52.2798
AX-416765627	6	334313770	52.3403
AX-416737401	6	334551145	52.3703
AX-416737402	6	334551362	52.3704
AX-416764723	6	334578444	52.3738
AX-181492319	6	334578732	52.3738
AX-416772040	6	334578824	52.3738
AX-416775059	6	334616655	52.3786
AX-416793867	6	335287720	52.4634
AX-181481469	6	337072226	52.6881
AX-416750791	6	337078643	52.6889
AX-181157952	6	340879736	53.1644
AX-416754560	6	340883897	53.1649
AX-416750336	6	341154229	53.1986
AX-181498766	6	341154827	53.1986
AX-416808770	6	341297939	53.2164
AX-181500198	6	341298130	53.2165
AX-181192771	6	342012507	53.3052
AX-416722791	6	342012676	53.3052
AX-181483480	6	342034410	53.3079
AX-181450137	6	342034709	53.308
AX-416776935	6	342590138	53.3769
AX-181485603	6	342616050	53.3801
AX-181474054	6	342616897	53.3802
AX-416750817	6	343180639	53.45
AX-181150881	6	344882463	53.6602
AX-181500518	6	344947191	53.6682
AX-416743150	6	344949709	53.6685
AX-181500809	6	345265282	53.7073
AX-416809878	6	345265368	53.7073
AX-416765456	6	345266483	53.7075
AX-181500811	6	345266687	53.7075
AX-416780792	6	345557279	53.7433
AX-181485092	6	346794150	53.8951
AX-416792525	6	347113521	53.9342
AX-181159142	6	347225997	53.948
AX-416819263	6	347226183	53.948
AX-416796332	6	347858348	54.0253
AX-416814392	6	348760718	54.1354
AX-416741466	6	348962368	54.16
AX-416793638	6	348963386	54.1601
AX-416816136	6	348964809	54.1603
AX-416765483	6	348989146	54.1633
AX-181485384	6	349080654	54.1744
AX-416774775	6	349080864	54.1744
AX-181185322	6	352103730	54.5408
AX-416799854	6	352226485	54.5556
AX-416777792	6	353079338	54.6583
AX-181486830	6	353079557	54.6583
AX-416757397	6	354310302	54.8061
AX-416776679	6	354310545	54.8061
AX-181500909	6	354348840	54.8107
AX-416793117	6	354536002	54.8331
AX-416762986	6	357910020	55.2347
AX-416791042	6	357910173	55.2347
AX-416774758	6	360182286	55.5026
AX-416737745	6	361333165	55.6374
AX-181164773	6	361553964	55.6632
AX-416762125	6	362619317	55.7874
AX-181448500	6	362620526	55.7876
AX-181200296	6	362985754	55.83
AX-181200300	6	362987147	55.8302
AX-416813639	6	363252882	55.8611
AX-181445945	6	363253352	55.8611
AX-416809520	6	363663513	55.9087
AX-416775115	6	363665507	55.9089
AX-416731196	6	363676075	55.9101
AX-416788600	6	363717066	55.9149
AX-416751107	6	363732267	55.9166
AX-416803266	6	363732797	55.9167
AX-416731716	6	364747348	56.034
AX-181149526	6	365063692	56.0705
AX-416754012	6	365820025	56.1575
AX-416790720	6	367789817	56.383
AX-181181756	6	367791024	56.3831
AX-416783050	6	367798808	56.384
AX-181500061	6	367848007	56.3896
AX-181158134	6	367862161	56.3912
AX-416819207	6	367863964	56.3914
AX-181158170	6	367866899	56.3918
AX-416757987	6	369308538	56.5556
AX-181464669	6	369679963	56.5976
AX-416724000	6	369891154	56.6215
AX-181492220	6	369891523	56.6215
AX-416756085	6	370740522	56.7172
AX-416808242	6	370741097	56.7173
AX-416816318	6	370768577	56.7204
AX-181483205	6	371736242	56.8291
AX-181192164	6	373712424	57.0495
AX-181500476	6	374824263	57.1726
AX-416732822	6	374824378	57.1726
AX-416754845	6	378008789	57.5216
AX-181485949	6	378601369	57.5859
AX-416786326	6	378601910	57.5859
AX-416724273	6	380658979	57.8076
AX-181158380	6	380659219	57.8077
AX-416787147	6	381630154	57.9115
AX-416751489	6	381645071	57.9131
AX-416775547	6	382876653	58.0439
AX-416813834	6	382905830	58.047
AX-416743943	6	382916815	58.0482
AX-416726898	6	382916858	58.0482
AX-181472549	6	384847448	58.2514
AX-181468798	6	384847612	58.2514
AX-416791229	6	384850908	58.2518
AX-181459459	6	386237995	58.3964
AX-181456873	6	386238977	58.3965
AX-416775151	6	386429501	58.4163
AX-416769982	6	386430125	58.4163
AX-416787088	6	386431033	58.4164
AX-416753935	6	386439409	58.4173
AX-416726812	6	387683708	58.5459
AX-416785563	6	387710154	58.5486
AX-416758221	6	388201175	58.5991
AX-416810399	6	388201228	58.5991
AX-416805868	6	388484889	58.6282
AX-416742921	6	389544864	58.7364
AX-181439623	6	389545725	58.7365
AX-181196855	6	476451926	65.3851
AX-181196854	6	476452292	65.3851
AX-416744836	6	477646903	65.4475
AX-416776527	6	478314701	65.4821
AX-416809661	6	479086551	65.5217
AX-416809660	6	479086624	65.5217
AX-416778042	6	481479048	65.6426
AX-416771912	6	481480114	65.6427
AX-181442946	6	481487290	65.643
AX-181147818	6	481545470	65.6459
AX-181487337	6	481546680	65.646
AX-416788154	6	481638196	65.6506
AX-416788155	6	481638614	65.6506
AX-416821559	6	483331651	65.7342
AX-416749956	6	483333177	65.7343
AX-416797591	6	483344979	65.7349
AX-416788307	6	483713650	65.7529
AX-416788308	6	483715866	65.753
AX-416784132	6	490697110	66.0804
AX-181483250	6	490708000	66.0809
AX-416721533	6	490708042	66.0809
AX-416803873	6	490915526	66.0902
AX-416803872	6	490916818	66.0903
AX-416807579	6	490954337	66.0919
AX-416778509	6	490987615	66.0934
AX-416778508	6	490987985	66.0935
AX-416739208	6	491029610	66.0953
AX-416791388	6	491031342	66.0954
AX-416795714	6	491287287	66.1068
AX-416795713	6	491289123	66.1069
AX-181500682	6	491290629	66.107
AX-416807994	6	491290686	66.107
AX-416807993	6	491290862	66.107
AX-416799596	6	492135766	66.1446
AX-416747443	6	492136107	66.1446
AX-416755312	6	492325131	66.1529
AX-416793547	6	492325381	66.1529
AX-416776034	6	492325659	66.1529
AX-416775780	6	492505592	66.1609
AX-416780287	6	492508032	66.161
AX-181194947	6	492542727	66.1625
AX-416733904	6	494359648	66.2415
AX-416786101	6	494359717	66.2415
AX-416804735	6	494478903	66.2466
AX-416776075	6	494519032	66.2484
AX-416722471	6	494529648	66.2488
AX-416805313	6	494691950	66.2558
AX-416754954	6	495317004	66.2824
AX-416754953	6	495317421	66.2824
AX-181492666	6	496244477	66.3216
AX-181178825	6	496282155	66.3232
AX-416757973	6	496285073	66.3233
AX-416804665	6	496285801	66.3233
AX-181492756	6	496418481	66.3289
AX-416748125	6	497618774	66.3787
AX-181452252	6	497620368	66.3788
AX-416802089	6	498286682	66.4061
AX-181438776	6	498288380	66.4062
AX-416724229	6	499565555	66.4579
AX-181191026	6	501615650	66.5391
AX-416820986	6	501616125	66.5392
AX-181191028	6	501616297	66.5392
AX-416820383	6	501679874	66.5417
AX-181180269	6	501679934	66.5417
AX-416727343	6	501878646	66.5494
AX-416753349	6	502882618	66.5882
AX-416812521	6	502884554	66.5883
AX-416812520	6	502884998	66.5883
AX-416760304	6	537900660	67.6118
AX-416748800	6	538883250	67.6315
AX-181199030	6	539924770	67.6519
AX-181455007	6	541110930	67.6744
AX-416723251	6	541111143	67.6744
AX-416736932	6	541643201	67.6843
AX-181155578	6	541643465	67.6843
AX-416764919	6	542770227	67.7047
AX-181484714	6	542770321	67.7047
AX-181487968	6	542818513	67.7056
AX-181452517	6	542819132	67.7056
AX-181153643	6	543407236	67.716
AX-416742290	6	543617981	67.7197
AX-416740322	6	543619341	67.7197
AX-416800714	6	543785937	67.7226
AX-416738399	6	544652243	67.7375
AX-181184489	6	544659767	67.7376
AX-416808009	6	544662708	67.7376
AX-416814516	6	545165043	67.7461
AX-181148893	6	545169636	67.7461
AX-181148474	6	545169660	67.7461
AX-416775192	6	545392772	67.7499
AX-416764713	6	546301091	67.7647
AX-181451087	6	546321191	67.765
AX-416821976	6	546322537	67.765
AX-181481451	6	547154207	67.7783
AX-416806877	6	547555570	67.7845
AX-416764259	6	547670596	67.7863
AX-416733641	6	547671052	67.7863
AX-416733640	6	547671481	67.7863
AX-416754095	6	547832977	67.7888
AX-181460719	6	547833370	67.7888
AX-416813601	6	547837545	67.7889
AX-181500200	6	547837883	67.7889
AX-416812585	6	547843269	67.789
AX-416721674	6	547854186	67.7891
AX-416735179	6	547864530	67.7893
AX-416741680	6	547878782	67.7895
AX-416738004	6	548094137	67.7928
AX-416738005	6	548094300	67.7928
AX-416770285	6	548779302	67.8032
AX-416762759	6	550537440	67.8286
AX-416798486	6	550539922	67.8287
AX-416746316	6	550540205	67.8287
AX-181176851	6	550608138	67.8296
AX-181176850	6	550608213	67.8296
AX-181205238	6	550650133	67.8302
AX-181205232	6	550659145	67.8303
AX-416795905	6	550977144	67.8348
AX-181193012	6	550983278	67.8349
AX-416732657	6	551001889	67.8351
AX-181169924	6	551092777	67.8364
AX-181169910	6	551093590	67.8364
AX-416755802	6	551545713	67.8426
AX-181197515	6	551568461	67.8429
AX-416788622	6	551572107	67.843
AX-416779834	6	552989348	67.8618
AX-416824831	6	553427211	67.8674
AX-181443281	6	553427546	67.8674
AX-416809814	6	553769606	67.8718
AX-416809815	6	553773396	67.8718
AX-416765704	6	555031691	67.8874
AX-416805172	6	556233202	67.9017
AX-181192222	6	556460342	67.9043
AX-181202157	6	556767207	67.9078
AX-416799024	6	557638523	67.9177
AX-416789346	6	557896140	67.9205
AX-416789347	6	557904305	67.9206
AX-416770625	6	559566270	67.9384
AX-181500680	6	559576304	67.9385
AX-181449620	6	559757472	67.9404
AX-416739450	6	559824052	67.941
AX-181193230	6	560591354	67.9489
AX-181193229	6	560591588	67.9489
AX-181193226	6	560591980	67.9489
AX-416747393	6	560792094	67.9509
AX-181483215	6	560792486	67.9509
AX-416754773	6	563785570	67.9793
AX-416754772	6	563785701	67.9793
AX-416731049	6	566634801	68.0039
AX-416731048	6	566634981	68.0039
AX-181500683	6	566635206	68.0039
AX-416750634	6	566640556	68.004
AX-181149223	6	566994923	68.0069
AX-416796192	6	567764673	68.0131
AX-416781115	6	567880453	68.014
AX-416774141	6	567883959	68.014
AX-416788637	6	568212860	68.0166
AX-416753848	6	568691405	68.0204
AX-416806918	6	569179876	68.0241
AX-416815716	6	569180190	68.0241
AX-416750029	6	570525431	68.0342
AX-181498052	6	570704075	68.0355
AX-416744523	6	571654152	68.0424
AX-416759350	6	572474435	68.0482
AX-416747133	6	573508457	68.0553
AX-416799295	6	573508744	68.0553
AX-416750341	6	573889075	68.0579
AX-416776397	6	573890124	68.0579
AX-416738013	6	573975457	68.0585
AX-416736614	6	574575813	68.0625
AX-416797220	6	576132815	68.0727
AX-416793980	6	577597890	68.0821
AX-416793981	6	577598157	68.0821
AX-181488375	6	577598421	68.0821
AX-416805680	6	595938333	68.2024
AX-416780573	6	596383517	68.2059
AX-416808466	6	596832817	68.2095
AX-416762339	6	596926825	68.2102
AX-416730984	6	598399268	68.2224
AX-181163664	6	598400489	68.2224
AX-416744217	6	598632174	68.2244
AX-416722319	6	598632395	68.2244
AX-181471520	6	600353853	68.2395
AX-181445848	6	600357916	68.2396
AX-416748164	6	601268068	68.248
AX-416745885	6	602984996	68.2646
AX-416798058	6	602985337	68.2646
AX-416763929	6	603944782	68.2744
AX-416722941	6	603944954	68.2744
AX-416753050	6	603950522	68.2744
AX-416753240	6	605862627	68.295
AX-416738624	6	605863731	68.295
AX-181465750	6	605921866	68.2957
AX-416808051	6	609862069	68.343
AX-416755892	6	609862417	68.343
AX-416740863	6	618286843	68.4693
AX-181500684	6	618289025	68.4694
AX-181465207	6	618296550	68.4695
AX-416800629	6	619060664	68.4829
AX-416748476	6	619061141	68.4829
AX-416744611	6	620181777	68.5031
AX-181497981	6	620182068	68.5031
AX-181500945	6	620210578	68.5036
AX-181149016	6	620211686	68.5036
AX-181149017	6	620211728	68.5036
AX-416814754	6	622233331	68.5421
AX-416750413	6	622235770	68.5421
AX-416781304	6	622836317	68.554
AX-416781303	6	622836523	68.554
AX-416772551	6	622949089	68.5563
AX-416725185	6	622967825	68.5567
AX-416725186	6	622968987	68.5567
AX-181185356	6	623370778	68.5648
AX-416785925	6	623370907	68.5648
AX-416800043	6	623384284	68.5651
AX-181487513	6	623864872	68.5749
AX-416776358	6	623865649	68.575
AX-416773760	6	624162857	68.5811
AX-416777510	6	624163034	68.5811
AX-181481738	6	625612218	68.6121
AX-416806684	6	625616572	68.6122
AX-181468571	6	625695885	68.6139
AX-416793325	6	625696656	68.614
AX-181485479	6	625767968	68.6155
AX-416791421	6	626860271	68.6399
AX-416798253	6	627102005	68.6454
AX-416764026	6	628449300	68.6769
AX-181489358	6	629752135	68.7086
AX-181494612	6	629752285	68.7086
AX-416756024	6	629808672	68.71
AX-181455723	6	629810371	68.71
AX-416733059	6	629823322	68.7104
AX-416735448	6	631205243	68.7454
AX-416759500	6	633622170	68.8101
AX-416811858	6	633630934	68.8103
AX-181173599	6	633631195	68.8103
AX-181490934	6	633770003	68.8142
AX-181468389	6	633770315	68.8142
AX-416760668	6	633930991	68.8187
AX-181474654	6	634021945	68.8212
AX-181149006	6	635031199	68.8499
AX-181457499	6	635135860	68.8529
AX-416800533	6	635160162	68.8536
AX-416800534	6	635160263	68.8536
AX-416760277	6	635300307	68.8577
AX-181203229	6	635302307	68.8577
AX-181487597	6	638066359	68.9409
AX-181459824	6	638067501	68.9409
AX-181455142	6	638121125	68.9426
AX-416806025	6	638122502	68.9426
AX-416768612	6	639015219	68.9708
AX-416735619	6	704178864	72.8373
AX-416795518	6	704382962	72.8553
AX-416795519	6	704384334	72.8554
AX-416727011	6	704386215	72.8556
AX-416727012	6	704386310	72.8556
AX-416732319	6	704400741	72.8569
AX-416811574	6	704587720	72.8735
AX-416791190	6	705183689	72.9265
AX-416775713	6	705186984	72.9268
AX-181189631	6	706157415	73.0139
AX-416740059	6	706157962	73.0139
AX-181449017	6	708193403	73.1995
AX-416760444	6	709195895	73.2923
AX-416742697	6	709574621	73.3277
AX-416794865	6	709575014	73.3277
AX-416759562	6	711076581	73.4691
AX-181167756	6	711076711	73.4691
AX-416808888	6	712124421	73.569
AX-416808889	6	712124677	73.569
AX-181183508	6	715393704	73.8876
AX-416749448	6	715410857	73.8893
AX-416806584	6	715444490	73.8927
AX-181178937	6	715456851	73.8939
AX-416744592	6	717551098	74.1036
AX-416744591	6	717551695	74.1037
AX-416779962	6	718918829	74.2429
AX-416795533	6	721031715	74.4618
AX-181196206	6	721195797	74.479
AX-181196205	6	721195909	74.479
AX-181470355	6	721201849	74.4796
AX-416778939	6	721835980	74.5463
AX-416778940	6	721836266	74.5463
AX-416778941	6	721837760	74.5465
AX-416805235	6	722449159	74.6111
AX-416764824	6	722470480	74.6134
AX-416815841	6	722472417	74.6136
AX-416725109	6	722792119	74.6476
AX-181488360	6	722796603	74.6481
AX-181471804	6	722797044	74.6481
AX-416794358	6	723288247	74.7005
AX-416742188	6	723289563	74.7007
AX-181452337	6	723355344	74.7077
AX-416723740	6	729347274	75.3673
AX-416721909	6	730338717	75.48
AX-416723111	6	730339167	75.48
AX-181455212	6	730339496	75.4801
AX-416730951	6	730956970	75.5508
AX-181468198	6	732733858	75.7563
AX-181484132	6	732858136	75.7708
AX-416771362	6	732858905	75.7709
AX-416738968	6	733006040	75.7881
AX-181448605	6	733648836	75.8634
AX-416724994	6	733651074	75.8637
AX-416724993	6	733651437	75.8637
AX-181154423	6	735839052	76.1232
AX-416802988	6	739686764	76.5913
AX-181153563	6	740390311	76.6786
AX-416724859	6	741309983	76.7933
AX-181487163	6	741311585	76.7935
AX-181443482	6	741347888	76.7981
AX-416734696	6	741350966	76.7984
AX-181456128	6	745767238	77.3615
AX-416724523	6	745772758	77.3622
AX-416723270	6	746320278	77.4333
AX-416734442	6	746514798	77.4587
AX-416795225	6	748299692	77.693
AX-416743059	6	748299898	77.693
AX-416763324	6	748757185	77.7535
AX-416777716	6	748757812	77.7536
AX-181438927	6	749113106	77.8008
AX-416783273	6	749266991	77.8213
AX-181481751	6	749267025	77.8213
AX-181152237	6	749848352	77.8988
AX-416747810	6	750542425	77.9918
AX-416805580	6	750559472	77.9941
AX-181483946	6	750561853	77.9944
AX-416788831	6	750604532	78.0001
AX-416736655	6	750611556	78.0011
AX-416804565	6	751620437	78.1371
AX-416745252	6	753612062	78.4084
AX-416797420	6	753612180	78.4085
AX-416750978	6	754356933	78.5109
AX-181497871	6	754359726	78.5113
AX-416788703	6	754394815	78.5161
AX-181197773	6	754396866	78.5164
AX-181197772	6	754397517	78.5165
AX-416772570	6	755003919	78.6002
AX-181484167	6	755004126	78.6003
AX-416762056	6	755045200	78.606
AX-416776856	6	755045226	78.606
AX-416812026	6	755326230	78.6449
AX-416812025	6	755326656	78.645
AX-416752446	6	755743557	78.7029
AX-416752447	6	755743716	78.7029
AX-416773809	6	756647742	78.829
AX-181187288	6	756649175	78.8292
AX-181187291	6	756649550	78.8292
AX-416754648	6	756652049	78.8296
AX-416773537	6	756705275	78.837
AX-416751368	6	756706391	78.8372
AX-416798040	6	758523498	79.0929
AX-416798039	6	758526586	79.0934
AX-416740332	6	758732743	79.1225
AX-416725254	6	758735409	79.1229
AX-181448007	6	758735619	79.1229
AX-416820472	6	759195226	79.1882
AX-416751497	6	759571153	79.2416
AX-416724342	6	759841629	79.2802
AX-181485355	6	759841710	79.2802
AX-416731318	6	760688096	79.4012
AX-416731317	6	760688263	79.4012
AX-416759766	6	761344570	79.4954
AX-416759767	6	761344837	79.4955
AX-416722411	6	762149262	79.6114
AX-181484327	6	762151689	79.6118
AX-416791835	6	762152993	79.612
AX-416761224	6	763126172	79.753
AX-181439420	6	764200270	79.9094
AX-181464784	6	764201228	79.9095
AX-181481858	6	764279724	79.921
AX-416792060	6	764282597	79.9214
AX-181202965	6	764283266	79.9215
AX-416775256	6	764645602	79.9745
AX-416805801	6	767070907	80.3316
AX-416753653	6	767072776	80.3319
AX-416807309	6	768920329	80.6067
AX-416797480	6	768956135	80.612
AX-416748943	6	769219369	80.6514
AX-181462475	6	769871141	80.749
AX-181485037	6	770714853	80.8757
AX-416822734	6	770716202	80.8759
AX-416799661	6	770753837	80.8816
AX-416798541	6	770798717	80.8883
AX-181171618	6	770806215	80.8894
AX-181171617	6	770806471	80.8895
AX-416801000	6	770945131	80.9104
AX-416785599	6	771161720	80.943
AX-181492858	6	772050955	81.0773
AX-416791414	6	773200767	81.2516
AX-416791415	6	773200836	81.2516
AX-416739237	6	773202294	81.2518
AX-181469379	6	774940502	81.5167
AX-416724611	6	776409650	81.7418
AX-416785591	6	776413368	81.7424
AX-416746439	6	778051439	81.9946
AX-416760364	6	778853386	82.1185
AX-416728457	6	779203841	82.1727
AX-416792159	6	780563902	82.3837
AX-416808186	6	782091088	82.6215
AX-416752423	6	782725697	82.7206
AX-416786694	6	782726010	82.7207
AX-181455183	6	784032161	82.925
AX-181469456	6	784033801	82.9253
AX-416725664	6	784953979	83.0696
AX-181464212	6	784965703	83.0714
AX-416734587	6	784965856	83.0715
AX-416779991	6	786240725	83.2719
AX-416727821	6	786241776	83.272
AX-416824939	6	786244022	83.2724
AX-181454661	6	786244467	83.2724
AX-416732840	6	788252007	83.5889
AX-416795109	6	788257443	83.5898
AX-416796473	6	789123386	83.7266
AX-181443945	6	789176264	83.735
AX-416728018	6	789176677	83.7351
AX-416803639	6	789726165	83.822
AX-416803640	6	789726304	83.822
AX-181170826	6	789731431	83.8228
AX-181170825	6	789731966	83.8229
AX-416763167	6	792100239	84.1983
AX-416744965	6	792100591	84.1983
AX-181483922	6	792142617	84.205
AX-416724903	6	792145019	84.2054
AX-416749120	6	792147132	84.2057
AX-181497225	6	792174652	84.2101
AX-416777023	6	792334320	84.2355
AX-416788465	6	792374881	84.2419
AX-181483087	6	794252370	84.5403
AX-416730455	6	794400171	84.5639
AX-416775002	6	795732847	84.7761
AX-181460515	6	795734300	84.7763
AX-181151166	6	795737679	84.7769
AX-416819277	6	795755003	84.7796
AX-181154268	6	795757338	84.78
AX-181154269	6	795757508	84.78
AX-416742170	6	797088375	84.9922
AX-181468224	6	797170506	85.0053
AX-181484237	6	797170908	85.0054
AX-416756680	6	798007557	85.1389
AX-416787133	6	798241203	85.1762
AX-416734950	6	798245744	85.1769
AX-181173969	6	799386310	85.3591
AX-416807960	6	799614798	85.3956
AX-181448975	6	799615223	85.3957
AX-416755076	6	799639614	85.3996
AX-416808164	6	799640116	85.3997
AX-416721868	6	799768185	85.4202
AX-181445348	6	799769917	85.4204
AX-181453863	6	800452382	85.5295
AX-181445173	6	800898701	85.6009
AX-416775330	6	800899636	85.6011
AX-416796679	6	801242001	85.6558
AX-416776888	6	801242738	85.6559
AX-181483418	6	801246551	85.6565
AX-416792302	6	801589450	85.7114
AX-416723763	6	801589690	85.7114
AX-416777937	6	801593437	85.712
AX-416774125	6	802790552	85.9036
AX-416786075	6	802791020	85.9037
AX-181204029	6	804288211	86.1434
AX-416812062	6	804288586	86.1435
AX-416722235	6	804331782	86.1504
AX-181482563	6	804386073	86.1591
AX-181443699	6	804386556	86.1592
AX-181498444	6	804389001	86.1596
AX-181498254	6	804551111	86.1855
AX-181438460	6	804553332	86.1859
AX-416762645	6	805243435	86.2964
AX-416776230	6	805243528	86.2965
AX-181457629	6	805243588	86.2965
AX-181498050	6	807138432	86.6001
AX-416723376	6	807143911	86.601
AX-181177766	6	807161279	86.6038
AX-181177767	6	807161568	86.6038
AX-416808898	6	807264889	86.6204
AX-181187364	6	807968612	86.7332
AX-181187368	6	807969730	86.7333
AX-181490293	6	807978830	86.7348
AX-416773590	6	808398925	86.8022
AX-181491200	6	808399812	86.8023
AX-181153867	6	809337679	86.9527
AX-181450287	6	809344060	86.9537
AX-181483285	6	811815665	87.35
AX-181493919	6	811818168	87.3504
AX-416752201	6	812195078	87.4108
AX-416776467	6	812198300	87.4114
AX-416796023	6	812506413	87.4608
AX-181491274	6	813403893	87.6047
AX-416785004	6	814304928	87.7492
AX-416763023	6	815926349	88.0091
AX-181169626	6	815926517	88.0091
AX-181169627	6	815926991	88.0092
AX-416722663	6	817167054	88.208
AX-416740778	6	817168601	88.2083
AX-416817687	6	817183702	88.2107
AX-416725863	6	819198363	88.5335
AX-416778032	6	819205521	88.5347
AX-416785065	6	820124233	88.6819
AX-416739869	6	820485743	88.7398
AX-416760496	6	820562340	88.7521
AX-181173387	6	820562625	88.7521
AX-416733402	6	820583891	88.7555
AX-416752112	6	820598832	88.7579
AX-416807506	6	820926383	88.8104
AX-416814584	6	820957231	88.8153
AX-416806906	6	820958149	88.8155
AX-181157194	6	821343562	88.8772
AX-181157195	6	821343679	88.8772
AX-416803820	6	821704488	88.935
AX-416751672	6	821705013	88.9351
AX-416781247	6	822948635	89.1342
AX-416805155	6	823489673	89.2208
AX-181202313	6	824412496	89.3684
AX-416788126	6	824412621	89.3685
AX-416731534	6	824545809	89.3898
AX-416762621	6	825433068	89.5317
AX-416740286	6	826653698	89.7269
AX-416740287	6	826656562	89.7274
AX-416785243	6	827419702	89.8494
AX-181159871	6	827419982	89.8494
AX-416725406	6	827428185	89.8507
AX-181189067	6	827616343	89.8808
AX-181162067	6	829691380	90.2123
AX-181162066	6	829691502	90.2123
AX-416722599	6	830263846	90.3037
AX-416748101	6	831151045	90.4453
AX-181151977	6	832837294	90.7143
AX-416803423	6	832965618	90.7348
AX-181449877	6	835185542	91.0886
AX-181497374	6	835188909	91.0892
AX-181496249	6	835764769	91.1809
AX-181487113	6	836355870	91.275
AX-181464266	6	837387420	91.4392
AX-416804098	6	837849905	91.5128
AX-416751935	6	837850195	91.5128
AX-181194585	6	837852096	91.5131
AX-416780136	6	838299930	91.5843
AX-416817013	6	838299987	91.5843
AX-416817021	6	838493025	91.615
AX-181455000	6	839292457	91.7421
AX-416795107	6	839943996	91.8457
AX-416780133	6	839948914	91.8465
AX-416794809	6	840927674	92.0019
AX-181182149	6	841859846	92.1499
AX-181182150	6	841860373	92.15
AX-181178461	6	842112020	92.1899
AX-416760573	6	842115581	92.1905
AX-416761027	6	842131764	92.1931
AX-416812817	6	842133371	92.1933
AX-416767730	6	842135093	92.1936
AX-181161871	6	842223529	92.2076
AX-416752096	6	844405485	92.5535
AX-416756771	6	845216978	92.682
AX-181175355	6	845251264	92.6874
AX-416722942	6	846261266	92.8472
AX-416811069	6	846261808	92.8473
AX-416817672	6	846424365	92.873
AX-416754000	6	846425343	92.8732
AX-181490084	6	847179381	92.9924
AX-181450672	6	847180003	92.9925
AX-416733775	6	847180272	92.9925
AX-416772354	6	847375369	93.0233
AX-416804932	6	848940416	93.2704
AX-181148667	6	850695936	93.547
AX-416804931	6	850696322	93.5471
AX-181148666	6	850696399	93.5471
AX-416723159	6	850696544	93.5471
AX-181499988	6	850696694	93.5472
AX-181493065	6	850698674	93.5475
AX-416810285	6	850701276	93.5479
AX-181462878	6	852910402	93.8953
AX-416734839	6	852911338	93.8954
AX-416763019	6	852911473	93.8954
AX-416767675	6	853671164	94.0147
AX-181171601	6	853671331	94.0147
AX-416807596	6	853674579	94.0152
AX-416725620	6	854090854	94.0805
AX-416816254	6	854357320	94.1223
AX-416811641	6	854819944	94.1948
AX-416769491	6	854820379	94.1948
AX-416791775	6	857094939	94.5506
AX-416750041	6	860726368	95.1161
AX-416736055	6	861169332	95.1849
AX-416788232	6	861169354	95.1849
AX-416784054	6	861490859	95.2347
AX-416784053	6	861491546	95.2348
AX-181147601	6	861500602	95.2363
AX-416801141	6	861500998	95.2363
AX-181149099	6	861606609	95.2527
AX-181488071	6	861607144	95.2528
AX-416768561	6	861678394	95.2638
AX-181454428	6	861702344	95.2675
AX-416820605	6	862363902	95.37
AX-181183719	6	862455523	95.3842
AX-181183717	6	862455881	95.3843
AX-181203169	6	862704788	95.4228
AX-416728737	6	862714952	95.4244
AX-416762947	6	864663741	95.7254
AX-181489497	6	864668449	95.7261
AX-416765068	6	864669494	95.7263
AX-416801080	6	864737478	95.7367
AX-416801079	6	864737514	95.7367
AX-416744380	6	865491633	95.8529
AX-181448781	6	865493399	95.8532
AX-416775629	6	865532328	95.8592
AX-416723410	6	865533064	95.8593
AX-416798013	6	867250874	96.1232
AX-181196178	6	867252929	96.1235
AX-181500582	6	868098438	96.2531
AX-416746407	6	868099059	96.2532
AX-181500028	6	868099644	96.2533
AX-416757205	6	870074996	96.5549
AX-416789482	6	870079450	96.5556
AX-416737321	6	871281272	96.7384
AX-181469964	6	871283948	96.7388
AX-181448350	6	871293847	96.7403
AX-181500450	6	871293899	96.7403
AX-416775540	6	871301962	96.7416
AX-416780636	6	871303237	96.7418
AX-416776248	6	871483096	96.7691
AX-181494260	6	872553287	96.9313
AX-416736221	6	872556709	96.9318
AX-181500057	6	873075402	97.0103
AX-181147835	6	873075728	97.0103
AX-181172732	6	873409413	97.0608
AX-416735959	6	874606616	97.2413
AX-181185621	6	874607361	97.2414
AX-416758491	6	874860654	97.2795
AX-416758490	6	874861527	97.2797
AX-416741319	6	874865805	97.2803
AX-416823901	6	875905284	97.4364
AX-416722284	6	875909812	97.4371
AX-181153289	6	875980217	97.4477
AX-181153293	6	875981082	97.4478
AX-416722101	6	876343846	97.5022
AX-416799868	6	877533994	97.6801
AX-416740284	6	880096471	98.0611
AX-416820853	6	880124659	98.0653
AX-416792455	6	881368938	98.2491
AX-416819366	6	881370153	98.2493
AX-416753913	6	881371552	98.2495
AX-416806054	6	881371556	98.2495
AX-416812752	6	882692836	98.4439
AX-416812753	6	882693096	98.444
AX-416729334	6	882694583	98.4442
AX-416781498	6	882695720	98.4444
AX-181491004	6	883516179	98.5647
AX-181487310	6	883519155	98.5651
AX-181164526	6	884549777	98.7157
AX-181164525	6	884550127	98.7158
AX-181186266	6	886685640	99.0262
AX-181186267	6	886685721	99.0262
AX-181170000	6	887448597	99.1365
AX-416737624	6	887528813	99.1481
AX-416732611	6	888102920	99.2309
AX-181169542	6	888245485	99.2515
AX-416737045	6	888247449	99.2517
AX-181445766	6	888269113	99.2549
AX-181497682	6	888269252	99.2549
AX-416737588	6	888287742	99.2575
AX-416737589	6	888292483	99.2582
AX-416778411	6	888772817	99.3273
AX-416753144	6	888775216	99.3277
AX-416771008	6	889806314	99.4756
AX-416773903	6	889879468	99.4861
AX-181148222	6	889880117	99.4862
AX-416797854	6	891072438	99.6565
AX-181484125	6	891368341	99.6987
AX-416825535	6	891369644	99.6988
AX-416784294	6	892343788	99.8373
AX-181160820	6	892358624	99.8394
AX-416767132	6	892360100	99.8396
AX-416765277	6	892360529	99.8397
AX-181191014	6	895861121	100.333
AX-181191009	6	895861913	100.333
AX-181175143	6	896751441	100.457
AX-181175140	6	896751699	100.458
AX-416763062	6	897413661	100.55
AX-181194143	6	897414434	100.55
AX-181194136	6	897415973	100.55
AX-416807170	6	905145599	101.611
AX-181180843	6	905873634	101.709
AX-416791716	6	905874953	101.709
AX-181443685	6	907648298	101.948
AX-416793631	6	907695825	101.954
AX-181155396	6	908651138	102.082
AX-181155397	6	908651183	102.082
AX-181494463	6	908665145	102.084
AX-416744078	6	908798926	102.101
AX-416777181	6	909868050	102.244
AX-416763844	6	912131322	102.543
AX-416732373	6	912131648	102.543
AX-416739620	6	912132701	102.544
AX-416791794	6	912133903	102.544
AX-416808141	6	913426617	102.714
AX-416814810	6	913428183	102.714
AX-416808142	6	913428866	102.714
AX-416766799	6	913494923	102.723
AX-181154228	6	913495051	102.723
AX-416795186	6	913495392	102.723
AX-416810279	6	915339299	102.964
AX-416810280	6	915339988	102.964
AX-416729215	6	915343386	102.965
AX-416724796	6	916051695	103.057
AX-416737249	6	917094846	103.192
AX-416800706	6	918562329	103.382
AX-416739804	6	918949308	103.432
AX-416739803	6	918949335	103.432
AX-416789550	6	919789888	103.54
AX-416813345	6	920118312	103.582
AX-416763244	6	920118522	103.582
AX-416753473	6	920248453	103.599
AX-416762741	6	921878135	103.807
AX-181442430	6	921905778	103.811
AX-416817309	6	921907632	103.811
AX-181438951	6	921908658	103.811
AX-181464833	6	921908826	103.811
AX-416811627	6	921911477	103.811
AX-416759442	6	921914371	103.812
AX-181174293	6	921993344	103.822
AX-416817391	6	922607849	103.9
AX-416742629	6	924284529	104.113
AX-416803060	6	924352759	104.121
AX-416804981	6	924363032	104.123
AX-416812662	6	924364059	104.123
AX-416804982	6	924365610	104.123
AX-181461030	6	924384560	104.126
AX-416725236	6	924384958	104.126
AX-181164227	6	924455752	104.135
AX-181155366	6	924474049	104.137
AX-181155363	6	924476843	104.137
AX-416790287	6	924479469	104.138
AX-416815191	6	924479490	104.138
AX-416738106	6	924480055	104.138
AX-416767562	6	924494011	104.139
AX-416737553	6	925660359	104.287
AX-181188758	6	925691407	104.291
AX-416799243	6	925691990	104.291
AX-181448858	6	926669079	104.414
AX-181152294	6	927447664	104.511
AX-181152291	6	927447810	104.511
AX-416758798	6	927471014	104.514
AX-416784355	6	927524100	104.521
AX-416765056	6	927529447	104.522
AX-416795891	6	927946948	104.574
AX-416796049	6	931164120	104.975
AX-181156645	6	931165471	104.975
AX-416809436	6	933700943	105.289
AX-416809437	6	933702699	105.289
AX-416804593	6	934615258	105.402
AX-181456980	6	936342720	105.614
AX-181494969	6	937071169	105.704
AX-416727576	6	937168614	105.716
AX-181157136	6	939872104	106.046
AX-181157141	6	939872717	106.046
AX-181465664	6	941212408	106.21
AX-416757025	6	941214786	106.21
AX-416770330	6	942947053	106.421
AX-416738506	6	943156049	106.446
AX-416749098	6	943210997	106.453
AX-416825225	6	943213402	106.453
AX-416735023	6	943229026	106.455
AX-181158798	6	945120453	106.684
AX-416721855	6	945882878	106.777
AX-181158503	6	948574679	107.102
AX-416753627	6	949161888	107.173
AX-416746569	6	949703082	107.238
AX-181158608	6	949706596	107.239
AX-181486898	6	949731558	107.242
AX-416814087	6	950195267	107.298
AX-416775308	6	950195884	107.298
AX-416776776	6	955923938	107.989
AX-181482994	6	956235985	108.027
AX-416722106	6	956236087	108.027
AX-181485325	6	956242968	108.027
AX-181467978	6	956243081	108.027
AX-416745118	6	957013365	108.12
AX-416748918	6	957506015	108.18
AX-416748919	6	957506234	108.18
AX-416753121	6	958491770	108.299
AX-416780927	6	960737472	108.57
AX-181186344	6	961686810	108.685
AX-181186342	6	961687862	108.685
AX-416729193	6	961694290	108.686
AX-416743871	6	961694773	108.686
AX-416722300	6	961695092	108.686
AX-416799737	6	961766860	108.694
AX-416807209	6	961781827	108.696
AX-416784921	6	961784694	108.697
AX-416747865	6	963396580	108.892
AX-416742067	6	963819818	108.943
AX-416811700	6	965575948	109.156
AX-416811701	6	965576312	109.156
AX-416743309	6	965580686	109.156
AX-416802144	6	967249050	109.359
AX-181493319	6	968528391	109.514
AX-181465338	6	968528766	109.514
AX-181500208	6	968528871	109.514
AX-416747072	6	969496628	109.632
AX-416744419	6	970008061	109.694
AX-181489910	6	970009367	109.694
AX-181466543	6	970609777	109.768
AX-416754811	6	970612513	109.768
AX-181167544	6	970829923	109.794
AX-181167401	6	972105268	109.95
AX-416760896	6	972141805	109.955
AX-181205036	6	972144985	109.955
AX-416794248	6	972216698	109.964
AX-416808439	6	973015768	110.061
AX-416783191	6	973861877	110.165
AX-181500210	6	973861982	110.165
AX-181157872	6	973862774	110.165
AX-416734756	6	974180864	110.204
AX-181170520	6	974270207	110.215
AX-181170519	6	974270449	110.215
AX-416781536	6	974273965	110.215
AX-416744540	6	974643729	110.261
AX-416761929	6	974864994	110.288
AX-416824448	6	976136398	110.444
AX-181486225	6	976557826	110.496
AX-416762617	6	978172979	110.694
AX-416817012	6	978173994	110.695
AX-416747868	6	978866132	110.78
AX-181486274	6	978870049	110.78
AX-181455123	6	978870261	110.78
AX-416769259	6	980146584	110.938
AX-416811397	6	980361352	110.964
AX-416795328	6	983550307	111.36
AX-416743160	6	983559716	111.361
AX-416799838	6	985368378	111.586
AX-416740169	6	986207984	111.69
AX-416792345	6	986210507	111.691
AX-181472552	6	986275621	111.699
AX-416774892	6	986275963	111.699
AX-416772537	6	986984615	111.787
AX-416740982	6	986984765	111.787
AX-416730802	6	988818083	112.016
AX-416755977	6	989335789	112.081
AX-181500207	6	989340824	112.082
AX-416728904	6	990998562	112.29
AX-181497481	6	991000418	112.29
AX-416807974	6	991020483	112.293
AX-416807975	6	991020846	112.293
AX-181490386	6	992351220	112.46
AX-416781605	6	993719942	112.633
AX-181486154	6	995455518	112.852
AX-416770911	6	995455620	112.852
AX-416734981	6	995477688	112.855
AX-181183487	6	995477907	112.855
AX-181462756	6	995478700	112.855
AX-181187185	6	996289720	112.958
AX-181461348	6	998396690	113.225
AX-416795390	6	998567630	113.247
AX-181444461	6	1000593402	113.505
AX-181178118	6	1001018633	113.559
AX-181178123	6	1001021011	113.56
AX-181451008	6	1003132137	113.83
AX-181488137	6	1003132394	113.83
AX-181148202	6	1003136757	113.83
AX-416776273	6	1003139159	113.83
AX-181500206	6	1003407539	113.865
AX-181469104	6	1003707560	113.903
AX-181148327	6	1003707653	113.903
AX-416795517	6	1003753966	113.909
AX-416767224	6	1003754089	113.909
AX-416733109	6	1003976281	113.938
AX-416784797	6	1006780068	114.298
AX-416723935	6	1008205479	114.482
AX-416741568	6	1010859853	114.825
AX-416793739	6	1010860284	114.825
AX-416789028	6	1010861302	114.825
AX-416793737	6	1010862877	114.825
AX-416747248	6	1010864237	114.826
AX-181150681	6	1010864742	114.826
AX-416775897	6	1012812639	115.078
AX-416745605	6	1013560294	115.175
AX-181486340	6	1013564425	115.176
AX-416742597	6	1014302606	115.272
AX-181179511	6	1014303668	115.272
AX-416786033	6	1014308477	115.273
AX-416733698	6	1016290983	115.531
AX-416785889	6	1016293282	115.532
AX-181485785	6	1016460620	115.553
AX-416753440	6	1016461610	115.554
AX-416823560	6	1017899521	115.741
AX-181447703	6	1017899869	115.742
AX-416813225	6	1017964390	115.75
AX-181472644	6	1018443509	115.813
AX-181444497	6	1018443773	115.813
AX-181500205	6	1018640211	115.838
AX-181500005	6	1018640643	115.838
AX-416777590	6	1018640757	115.839
AX-416783602	6	1019905771	116.004
AX-181176378	6	1020716451	116.111
AX-416750466	6	1023167507	116.433
AX-416805395	6	1025011402	116.677
AX-416753245	6	1025011678	116.677
AX-416762031	6	1026128336	116.825
AX-416814267	6	1026129232	116.825
AX-416800901	6	1026137665	116.826
AX-416727953	6	1026969589	116.936
AX-181160137	6	1026975037	116.937
AX-416758429	6	1028065954	117.082
AX-181472861	6	1028067953	117.082
AX-416798231	6	1028093986	117.086
AX-416791376	6	1029098417	117.219
AX-181487095	6	1029642671	117.292
AX-181444713	6	1029644609	117.292
AX-416729130	6	1029842491	117.318
AX-416796567	6	1029846742	117.319
AX-416744398	6	1029847094	117.319
AX-181454919	6	1032182346	117.631
AX-416825944	6	1032182561	117.631
AX-181467031	6	1033448652	117.8
AX-181487768	6	1033450574	117.801
AX-416738786	6	1033478650	117.804
AX-181185956	6	1033481798	117.805
AX-416816890	6	1033761508	117.842
AX-416723256	6	1033762882	117.843
AX-416758130	6	1035258021	118.043
AX-416747998	6	1035381726	118.06
AX-416765756	6	1035382191	118.06
AX-181179002	6	1035383439	118.06
AX-416816195	6	1035996347	118.143
AX-416820834	6	1035998833	118.143
AX-416796778	6	1036342573	118.189
AX-416801294	6	1036346853	118.19
AX-416787643	6	1036348733	118.19
AX-181169194	6	1039207293	118.577
AX-416788720	6	1039214058	118.578
AX-181439583	6	1039284475	118.587
AX-181487567	6	1039286431	118.587
AX-416822043	6	1039286652	118.587
AX-416764935	6	1039289768	118.588
AX-181449858	6	1040555949	118.76
AX-181190290	6	1040617256	118.768
AX-416731071	6	1040636098	118.77
AX-416761467	6	1040637997	118.771
AX-416761468	6	1040638889	118.771
AX-416819144	6	1040640033	118.771
AX-416726118	6	1041664317	118.91
AX-181455504	6	1041664488	118.91
AX-416824158	6	1041817815	118.931
AX-416733570	6	1041999430	118.956
AX-181445379	6	1041999567	118.956
AX-416803062	6	1042538208	119.029
AX-181451049	6	1042542240	119.03
AX-416737271	6	1043383167	119.145
AX-416789443	6	1043383220	119.145
AX-416765677	6	1043383267	119.145
AX-416784173	6	1044685697	119.323
AX-416763058	6	1044686107	119.323
AX-416775674	6	1044687199	119.323
AX-416814772	6	1046015838	119.505
AX-416790887	6	1046020085	119.506
AX-416790886	6	1046020191	119.506
AX-416728643	6	1046066569	119.512
AX-416747186	6	1046070430	119.513
AX-181500936	6	1046071316	119.513
AX-416759171	6	1047306775	119.682
AX-181200076	6	1047354115	119.689
AX-416735549	6	1047358356	119.69
AX-416764639	6	1047378692	119.692
AX-181458167	6	1047382001	119.693
AX-181457037	6	1047382699	119.693
AX-416762159	6	1048523036	119.85
AX-416791528	6	1049544742	119.991
AX-416791529	6	1049546169	119.992
AX-181459475	6	1050046065	120.061
AX-416776892	6	1050046377	120.061
AX-416759408	6	1050046498	120.061
AX-416744595	6	1050405878	120.111
AX-416796036	6	1052780189	120.44
AX-416765854	6	1052783282	120.441
AX-416764196	6	1053123744	120.488
AX-181202487	6	1053128321	120.489
AX-181491165	6	1053543043	120.547
AX-416787651	6	1053547181	120.547
AX-416799079	6	1053667839	120.564
AX-416744342	6	1053713748	120.571
AX-416760372	6	1054335654	120.658
AX-416760371	6	1054338028	120.658
AX-416817735	6	1054686177	120.707
AX-181483823	6	1054687619	120.707
AX-416825396	6	1055199632	120.778
AX-416771565	6	1056443751	120.953
AX-416777106	6	1056445356	120.953
AX-181198550	6	1057955108	121.166
AX-181155085	6	1058259505	121.209
AX-416764382	6	1058646280	121.263
AX-416760602	6	1058743347	121.277
AX-181486072	6	1058743683	121.277
AX-416736643	6	1058743789	121.277
AX-181496324	6	1059046109	121.32
AX-181466758	6	1059046319	121.32
AX-416762330	6	1059046769	121.32
AX-181442927	6	1059745920	121.419
AX-181486479	6	1059746159	121.419
AX-416799709	6	1060258633	121.492
AX-181451890	6	1060264294	121.492
AX-181492046	6	1061512704	121.67
AX-416753226	6	1061513486	121.67
AX-416765050	6	1063010823	121.883
AX-181451152	6	1063011806	121.884
AX-416764929	6	1063014069	121.884
AX-416721966	6	1063019199	121.885
AX-181457575	6	1063025329	121.885
AX-416723756	6	1063035435	121.887
AX-416792071	6	1063036075	121.887
AX-181469679	6	1063635526	121.973
AX-416751315	6	1064583696	122.109
AX-181203714	6	1064588165	122.109
AX-181195416	6	1064694572	122.124
AX-181195415	6	1064694893	122.125
AX-181195414	6	1064695160	122.125
AX-181168847	6	1065026017	122.172
AX-181182642	6	1065475087	122.237
AX-181459191	6	1066625596	122.402
AX-416778359	6	1066632219	122.403
AX-416757722	6	1067293391	122.499
AX-181183724	6	1067294736	122.499
AX-181163792	6	1069109557	122.762
AX-416791402	6	1069478566	122.815
AX-181174364	6	1070086198	122.904
AX-416726077	6	1070087349	122.904
AX-416730727	6	1070088088	122.904
AX-416729549	6	1070136000	122.911
AX-181204476	6	1070137570	122.911
AX-416802476	6	1070152343	122.913
AX-416737613	6	1070153575	122.913
AX-181152515	6	1070153999	122.913
AX-416779710	6	1070523395	122.967
AX-416816121	6	1070533643	122.969
AX-181158460	6	1070547029	122.971
AX-416747532	6	1071370813	123.091
AX-416759185	6	1074556171	123.558
AX-416790834	6	1074556304	123.558
AX-416811368	6	1074556406	123.558
AX-416763083	6	1074556524	123.558
AX-416781538	6	1074560710	123.558
AX-416753244	6	1075913627	123.758
AX-181500458	6	1076442880	123.836
AX-181178692	6	1076443539	123.836
AX-416745242	6	1077239041	123.954
AX-416797410	6	1077239344	123.954
AX-416751530	6	1078324422	124.115
AX-416816668	6	1078325235	124.115
AX-416775010	6	1079050742	124.223
AX-416776925	6	1079051059	124.223
AX-416806687	6	1079051207	124.223
AX-416791293	6	1079054367	124.223
AX-416730386	6	1079224248	124.249
AX-181469389	6	1079224367	124.249
AX-181489272	6	1079232386	124.25
AX-181490881	6	1079235409	124.25
AX-416732760	6	1079271316	124.256
AX-181490829	6	1079383708	124.272
AX-416732745	6	1082139348	124.684
AX-181469885	6	1084829695	125.089
AX-416750058	6	1086453559	125.334
AX-416789726	6	1088818503	125.693
AX-416737556	6	1088818768	125.693
AX-416794634	6	1089321271	125.769
AX-416742463	6	1089321647	125.77
AX-416741439	6	1089772583	125.838
AX-416732520	6	1089775990	125.839
AX-181487373	6	1089776563	125.839
AX-181482698	6	1091705530	126.133
AX-416793632	6	1092478538	126.252
AX-416723819	6	1092478717	126.252
AX-416813190	6	1092482775	126.252
AX-327800569	6	1092483068	126.252
AX-181147549	6	1094095289	126.5
AX-416744416	6	1094096310	126.5
AX-181493401	6	1099951774	127.404
AX-416721955	6	1099955198	127.404
AX-416753030	6	1100410542	127.475
AX-416743108	6	1101386638	127.627
AX-181460393	6	1102490531	127.799
AX-416721768	6	1102499183	127.8
AX-181500497	6	1103324650	127.928
AX-416822980	6	1103347508	127.932
AX-416825499	6	1103355900	127.933
AX-181500416	6	1103850428	128.01
AX-181468623	6	1103850958	128.011
AX-416759893	6	1104831285	128.164
AX-416812089	6	1104831467	128.164
AX-416791760	6	1106100836	128.362
AX-181497419	6	1106554419	128.433
AX-416808520	6	1107368230	128.561
AX-416795598	6	1108303529	128.707
AX-181472930	6	1108351853	128.715
AX-416731610	6	1108355697	128.715
AX-181483367	6	1108357419	128.716
AX-416780627	6	1109222401	128.852
AX-416780628	6	1109223122	128.852
AX-181180316	6	1109521431	128.899
AX-416724798	6	1109870085	128.953
AX-416818778	6	1112271182	129.331
AX-416796749	6	1113377375	129.505
AX-416797705	6	1114129966	129.624
AX-181492923	6	1114131166	129.624
AX-181484750	6	1115506260	129.841
AX-416732183	6	1116315076	129.969
AX-181500939	6	1116316683	129.969
AX-416722263	6	1116844707	130.053
AX-416773468	6	1116846424	130.053
AX-416755584	6	1118416132	130.301
AX-181485319	6	1118588841	130.328
AX-416761900	6	1120832395	130.683
AX-416808455	6	1121598053	130.805
AX-181175273	6	1121605528	130.806
AX-416769218	6	1123164163	131.053
AX-416815903	6	1123164211	131.053
AX-416769219	6	1123164582	131.053
AX-416792479	6	1125129201	131.364
AX-416754649	6	1126992920	131.659
AX-181473091	6	1126995780	131.66
AX-416792497	6	1126996089	131.66
AX-416724490	6	1128929749	131.966
AX-181167662	6	1130385201	132.197
AX-416755593	6	1130386085	132.197
AX-181442798	6	1130963407	132.288
AX-181484288	6	1130966807	132.289
AX-416805418	6	1133868539	132.748
AX-416824431	6	1133868588	132.748
AX-416789006	6	1134776883	132.891
AX-416789005	6	1134777109	132.891
AX-416776922	6	1135122682	132.946
AX-416736208	6	1135286902	132.972
AX-181483392	6	1135566715	133.016
AX-181485329	6	1135569110	133.016
AX-416774254	6	1135765025	133.047
AX-416722030	6	1135765133	133.047
AX-416726777	6	1136483148	133.161
AX-416760622	6	1136608901	133.18
AX-181443016	6	1136874322	133.222
AX-416776244	6	1137511465	133.323
AX-416724023	6	1137516154	133.324
AX-416825877	6	1138050549	133.408
AX-181470437	6	1138858774	133.535
AX-181481452	6	1138865555	133.536
AX-416736060	6	1139677016	133.664
AX-416736059	6	1139677475	133.664
AX-181163949	6	1139698698	133.667
AX-416765969	6	1139698806	133.667
AX-416733032	6	1140230111	133.751
AX-416764402	6	1141344766	133.926
AX-181449580	6	1141994402	134.028
AX-181488513	6	1143556378	134.273
AX-416753537	6	1143556442	134.273
AX-416810194	6	1145154663	134.523
AX-416738501	6	1145156527	134.524
AX-416795806	6	1146379367	134.715
AX-181458050	6	1146899969	134.796
AX-416771571	6	1146900065	134.796
AX-181489955	6	1149668379	135.227
AX-416816525	6	1149669183	135.227
AX-416812945	6	1149679143	135.228
AX-416747369	6	1150464061	135.35
AX-181166942	6	1150465511	135.35
AX-416772297	6	1151116898	135.451
AX-416814643	6	1151335237	135.485
AX-181456419	6	1151335633	135.485
AX-416752758	6	1153085858	135.756
AX-181446198	6	1153087058	135.756
AX-181449468	6	1153087332	135.756
AX-416804728	6	1153669064	135.846
AX-416736762	6	1153876575	135.878
AX-416768552	6	1154352761	135.951
AX-416746700	6	1154352769	135.951
AX-416819623	6	1155007873	136.052
AX-181165761	6	1155011139	136.053
AX-181150297	6	1155049903	136.059
AX-416810600	6	1155052842	136.059
AX-181452221	6	1155817834	136.177
AX-416754460	6	1155818303	136.177
AX-181498279	6	1156427128	136.27
AX-416764176	6	1156428265	136.27
AX-416794581	6	1156435483	136.271
AX-416765095	6	1157382680	136.416
AX-416725390	6	1158626003	136.606
AX-416804686	6	1158627284	136.607
AX-416774369	6	1158649217	136.61
AX-416761150	6	1158945433	136.655
AX-416731569	6	1159559898	136.749
AX-181152446	6	1159560513	136.749
AX-181151511	6	1160932547	136.958
AX-416770270	6	1160947288	136.96
AX-416743405	6	1161225231	137.002
AX-181193652	6	1161602315	137.059
AX-416794079	6	1161755163	137.083
AX-416790763	6	1162375915	137.177
AX-181197337	6	1164072395	137.433
AX-416802532	6	1164379222	137.479
AX-181201243	6	1164381368	137.48
AX-416763151	6	1164381894	137.48
AX-416793580	6	1164480174	137.495
AX-416759528	6	1164481321	137.495
AX-181491911	6	1165094344	137.587
AX-181486414	6	1165094839	137.587
AX-416812123	6	1165186764	137.601
AX-416746174	6	1165234954	137.608
AX-416798349	6	1165235092	137.608
AX-181481384	6	1165235455	137.608
AX-416762554	6	1165235743	137.608
AX-416786837	6	1165271636	137.614
AX-416734649	6	1165271648	137.614
AX-416731140	6	1165273112	137.614
AX-181186130	6	1165576130	137.66
AX-181482669	6	1165613365	137.665
AX-181461899	6	1169349254	138.224
AX-416822828	6	1169956595	138.315
AX-416783605	6	1169958566	138.315
AX-181179487	6	1169962867	138.316
AX-181179488	6	1169963093	138.316
AX-181449411	6	1170139727	138.342
AX-416723118	6	1170139891	138.342
AX-416769896	6	1170140388	138.342
AX-416825515	6	1170354442	138.374
AX-416765416	6	1171313153	138.516
AX-416779480	6	1173476905	138.837
AX-416737059	6	1174299267	138.958
AX-181458675	6	1175090164	139.074
AX-416748600	6	1175094697	139.075
AX-181201588	6	1175095443	139.075
AX-416733183	6	1175095605	139.075
AX-416798686	6	1175556669	139.143
AX-181484283	6	1176080149	139.22
AX-416744700	6	1177528433	139.432
AX-416825912	6	1178026699	139.505
AX-181474557	6	1180621280	139.883
AX-416768395	6	1180625778	139.883
AX-416803681	6	1181116528	139.955
AX-416722124	6	1183597340	140.314
AX-416748224	6	1183601351	140.314
AX-416745925	6	1183605572	140.315
AX-416792003	6	1183606148	140.315
AX-416760302	6	1184460384	140.438
AX-416759212	6	1184663421	140.467
AX-416734030	6	1187524281	140.878
AX-416736817	6	1187525376	140.878
AX-416788992	6	1187526040	140.878
AX-416741774	6	1188711421	141.047
AX-416725167	6	1188883663	141.072
AX-416725166	6	1188884383	141.072
AX-416723176	6	1189580276	141.171
AX-416736374	6	1190138067	141.25
AX-181467367	6	1190139655	141.251
AX-416800565	6	1191085740	141.385
AX-416800566	6	1191085902	141.385
AX-416807997	6	1191179733	141.398
AX-181500302	6	1191180067	141.399
AX-416805417	6	1191408965	141.431
AX-416750096	6	1191564367	141.453
AX-416770018	6	1194188419	141.824
AX-416727648	6	1194193260	141.825
AX-416727650	6	1194193704	141.825
AX-181486486	6	1194608510	141.883
AX-416775273	6	1194862316	141.919
AX-416733955	6	1194878483	141.921
AX-181190054	6	1194954006	141.932
AX-416725926	6	1195535822	142.014
AX-416725925	6	1195536369	142.014
AX-416777047	6	1195556196	142.017
AX-416739636	6	1198740735	142.463
AX-416721640	6	1198746933	142.464
AX-181204620	6	1199390460	142.554
AX-416791897	6	1199391732	142.554
AX-416763666	6	1199620501	142.586
AX-416809791	6	1200086726	142.651
AX-181443021	6	1200089075	142.652
AX-416783270	6	1200734612	142.742
AX-181147737	6	1200737088	142.742
AX-416760310	6	1201811129	142.891
AX-416760309	6	1201813233	142.892
AX-181455463	6	1201906459	142.905
AX-416789474	6	1205644558	143.422
AX-416776282	6	1207389425	143.662
AX-416774990	6	1207497124	143.677
AX-416794597	6	1207515307	143.679
AX-416794596	6	1207519494	143.68
AX-416754771	6	1208084228	143.758
AX-416764411	6	1208084270	143.758
AX-181456569	6	1208893878	143.869
AX-416783185	6	1208894682	143.869
AX-181189772	6	1210672249	144.112
AX-416804183	6	1211157740	144.178
AX-181483417	6	1211157796	144.178
AX-416721741	6	1211254094	144.191
AX-181467053	6	1211254268	144.191
AX-416799734	6	1211993271	144.292
AX-181193184	6	1211994971	144.292
AX-181462534	6	1212996223	144.429
AX-416775621	6	1212996391	144.429
AX-181159248	6	1213885036	144.55
AX-181159253	6	1213885533	144.55
AX-416781721	6	1217806786	145.081
AX-416723941	6	1218486388	145.172
AX-416744627	6	1218487778	145.172
AX-416735701	6	1219653663	145.33
AX-416765866	6	1220278271	145.414
AX-416769035	6	1222496910	145.712
AX-181451716	6	1223881452	145.897
AX-416767646	6	1224229010	145.944
AX-416753363	6	1224453122	145.974
AX-181482964	6	1224454385	145.974
AX-416737762	6	1225065680	146.055
AX-181491968	6	1225084737	146.058
AX-181441735	6	1225084966	146.058
AX-416815834	6	1225088927	146.059
AX-416737889	6	1225943051	146.173
AX-416819121	6	1225980367	146.178
AX-181156657	6	1225981712	146.178
AX-416795920	6	1226457971	146.242
AX-181483385	6	1226460255	146.242
AX-181457993	6	1226460986	146.242
AX-181470055	6	1226857558	146.295
AX-181483800	6	1226857939	146.295
AX-416736831	6	1226973703	146.31
AX-416736832	6	1226976457	146.311
AX-416765328	6	1227492258	146.38
AX-416803448	6	1227493386	146.38
AX-181441636	6	1229024258	146.584
AX-416819943	6	1229306461	146.621
AX-181201148	6	1229316368	146.623
AX-416822939	6	1230591777	146.792
AX-181497281	6	1230592927	146.792
AX-181178222	6	1230977024	146.844
AX-181178220	6	1230977995	146.844
AX-416749933	6	1231354331	146.894
AX-416791783	6	1231360553	146.895
AX-416765699	6	1231360746	146.895
AX-181493205	6	1231361007	146.895
AX-181177865	6	1232511150	147.047
AX-416739026	6	1232923620	147.102
AX-181154045	6	1232926094	147.103
AX-181493080	6	1233563951	147.187
AX-416746270	6	1233565308	147.187
AX-181170896	6	1233922678	147.235
AX-181170895	6	1233922738	147.235
AX-181157597	6	1234319938	147.288
AX-416816008	6	1234324184	147.288
AX-416750076	6	1234572389	147.321
AX-181446533	6	1235345219	147.424
AX-416779894	6	1235566942	147.453
AX-416727721	6	1235567150	147.453
AX-181499303	6	1235568645	147.453
AX-181471165	6	1235569942	147.453
AX-416760837	6	1238754779	147.876
AX-416826002	6	1238759899	147.876
AX-416746258	6	1241105348	148.188
AX-416782903	6	1241131302	148.191
AX-181473179	6	1242686392	148.397
AX-416804291	6	1243511338	148.507
AX-416752137	6	1243511558	148.507
AX-416730336	6	1244491431	148.637
AX-181486718	6	1244495828	148.638
AX-181483331	6	1244565906	148.647
AX-181448702	6	1245481666	148.769
AX-181484217	6	1245481906	148.769
AX-416777735	6	1246569814	148.914
AX-416765314	6	1247626558	149.055
AX-181488186	6	1248605191	149.186
AX-181186393	6	1249460870	149.3
AX-181186388	6	1249462348	149.3
AX-181177775	6	1249713779	149.334
AX-416776044	6	1250324754	149.416
AX-416815565	6	1250326645	149.416
AX-416790758	6	1250684078	149.464
AX-416816209	6	1251849083	149.62
AX-416725122	6	1251850140	149.62
AX-416750288	6	1254651500	149.997
AX-416764766	6	1255715170	150.14
AX-181181087	6	1255716315	150.14
AX-416813406	6	1256472142	150.243
AX-181487691	6	1256473852	150.243
AX-416734404	6	1256967829	150.31
AX-416734405	6	1256968228	150.31
AX-416774778	6	1257532288	150.386
AX-416816616	6	1257634435	150.4
AX-416808703	6	1257636166	150.4
AX-416758017	6	1257769406	150.418
AX-416801695	6	1258996680	150.585
AX-416764217	6	1258997354	150.585
AX-416801696	6	1258998209	150.585
AX-181488591	6	1259023528	150.588
AX-416724300	6	1259023834	150.588
AX-181205340	6	1259677603	150.677
AX-181205338	6	1259677703	150.677
AX-181167716	6	1261377252	150.909
AX-181167714	6	1261377543	150.909
AX-416807436	6	1261784774	150.965
AX-416811418	6	1263034651	151.136
AX-416811417	6	1263034813	151.136
AX-416802978	6	1263454706	151.193
AX-416768911	6	1263455493	151.193
AX-416745518	6	1264018863	151.271
AX-416769595	6	1264446153	151.329
AX-181197819	6	1265249943	151.44
AX-416814245	6	1265252993	151.44
AX-416788412	6	1266926319	151.671
AX-416780099	6	1266929314	151.672
AX-416771771	6	1266929458	151.672
AX-416804272	6	1267315260	151.725
AX-416764930	6	1267893815	151.805
AX-416764004	6	1267906629	151.807
AX-416804263	6	1270469839	152.163
AX-181484183	6	1270470702	152.163
AX-181482861	6	1270472301	152.163
AX-416724402	6	1271863644	152.357
AX-416764435	6	1271863764	152.357
AX-181484674	6	1271865932	152.358
AX-181498025	6	1271891017	152.361
AX-416763382	6	1272270974	152.414
AX-181156552	6	1272271014	152.414
AX-416752492	6	1272364179	152.427
AX-416728243	6	1273528140	152.59
AX-416735051	6	1274801595	152.769
AX-416729971	6	1274963076	152.792
AX-416762484	6	1274963506	152.792
AX-416733708	6	1275021875	152.8
AX-181464330	6	1275028220	152.801
AX-416778704	6	1275028536	152.801
AX-416737231	6	1275029984	152.801
AX-181174588	6	1279730419	153.467
AX-416790785	6	1281120156	153.665
AX-416823720	6	1281153667	153.67
AX-416775126	6	1281157222	153.67
AX-416821626	6	1283932115	154.067
AX-416796615	6	1285163031	154.245
AX-416784431	6	1285171168	154.246
AX-416755884	6	1285179293	154.247
AX-416800827	6	1288627238	154.746
AX-416765438	6	1290513169	155.02
AX-416722413	6	1290519067	155.021
AX-416757919	6	1291863816	155.217
AX-416776966	6	1292192411	155.265
AX-416782664	6	1292853418	155.362
AX-416799061	6	1293123744	155.402
AX-416812216	6	1293124480	155.402
AX-416760012	6	1293124755	155.402
AX-181468248	6	1298693075	156.224
AX-416744643	6	1298693837	156.224
AX-416821887	6	1299468807	156.339
AX-416728940	6	1299473043	156.34
AX-181455724	6	1299594589	156.358
AX-416755798	6	1300141240	156.44
AX-181155942	6	1300142339	156.44
AX-416749647	6	1300162120	156.443
AX-181177941	6	1302330975	156.767
AX-181150947	6	1307289848	157.514
AX-416808696	6	1307707951	157.578
AX-416756534	6	1307710305	157.578
AX-181205809	6	1310794713	158.048
AX-416770306	6	1311436875	158.146
AX-416763366	6	1311460095	158.15
AX-181482283	6	1311460321	158.15
AX-416785559	6	1312368072	158.289
AX-181488815	6	1312368509	158.289
AX-416736139	6	1312370144	158.289
AX-416821142	6	1313252729	158.425
AX-181159636	6	1313690159	158.492
AX-181159632	6	1313690807	158.493
AX-416813305	6	1313798298	158.509
AX-416761075	6	1313799096	158.509
AX-416739773	6	1314527038	158.622
AX-416787710	6	1314528669	158.622
AX-181177098	6	1314575627	158.629
AX-416767776	6	1315371513	158.752
AX-181489311	6	1316167504	158.875
AX-416772130	6	1316982199	159.002
AX-181493353	6	1317810997	159.131
AX-416758838	6	1317811778	159.131
AX-416750679	6	1317814447	159.131
AX-416733866	6	1318602657	159.254
AX-416803694	6	1319332936	159.368
AX-181473371	6	1320065552	159.483
AX-416777370	6	1320856894	159.607
AX-416814851	6	1320857159	159.607
AX-416811941	6	1320857350	159.607
AX-181167750	6	1322238029	159.824
AX-181203605	6	1322527293	159.87
AX-416804689	6	1322661260	159.891
AX-416752567	6	1323793843	160.07
AX-416748516	6	1324658965	160.207
AX-416814484	6	1325253731	160.301
AX-416792883	6	1325253861	160.301
AX-416795576	6	1327430796	160.648
AX-416754642	6	1327433026	160.649
AX-416795577	6	1327435077	160.649
AX-181489998	6	1327466739	160.654
AX-416782676	6	1328987640	160.898
AX-181443590	6	1328988687	160.898
AX-416807393	6	1330752972	161.182
AX-181484350	6	1330755963	161.183
AX-181191409	6	1331862396	161.362
AX-416775933	6	1331864177	161.362
AX-181481521	6	1331864735	161.362
AX-181206474	6	1331868305	161.363
AX-416816148	6	1331868353	161.363
AX-416739884	6	1333024589	161.551
AX-416776664	6	1333458795	161.622
AX-181453592	6	1333459017	161.622
AX-181445552	6	1333500384	161.628
AX-181471078	6	1338393658	162.433
AX-416782323	6	1340982224	162.864
AX-181199569	6	1340988889	162.865
AX-181173368	6	1342400783	163.101
AX-416752723	6	1342906825	163.187
AX-416804871	6	1342907037	163.187
AX-181173160	6	1344090205	163.386
AX-416807297	6	1344130755	163.393
AX-181185646	6	1344134168	163.394
AX-416763710	6	1344134375	163.394
AX-416775769	6	1344628157	163.477
AX-181486709	6	1344630090	163.478
AX-181173699	6	1345576475	163.638
AX-181173697	6	1345577288	163.639
AX-181156269	6	1345599449	163.642
AX-181202476	6	1346229998	163.75
AX-416772786	6	1348503124	164.139
AX-416811554	6	1348503534	164.139
AX-416804173	6	1349979467	164.393
AX-416804174	6	1349980187	164.394
AX-181484170	6	1349981421	164.394
AX-181483107	6	1349981649	164.394
AX-181178233	6	1349996928	164.397
AX-416734173	6	1352070301	164.756
AX-416781661	6	1353269809	164.966
AX-416820480	6	1354394100	165.163
AX-181182019	6	1354394307	165.163
AX-181448832	6	1354556774	165.192
AX-181494824	6	1354557315	165.192
AX-416812177	6	1355292922	165.322
AX-416776646	6	1356094290	165.463
AX-416772071	6	1356094433	165.463
AX-181205138	6	1356096107	165.463
AX-416751477	6	1356096361	165.464
AX-181172954	6	1356533517	165.541
AX-416806089	6	1356533531	165.541
AX-181450148	6	1356829510	165.593
AX-181454357	6	1356831988	165.594
AX-181190536	6	1359844139	166.132
AX-181190537	6	1359844280	166.132
AX-181168478	6	1360129265	166.183
AX-181481560	6	1360672069	166.281
AX-181442603	6	1361617922	166.451
AX-181460137	6	1362342618	166.582
AX-416749586	6	1362703480	166.648
AX-416821201	6	1363848826	166.856
AX-181469999	6	1364330265	166.944
AX-416786186	6	1364332410	166.945
AX-416796311	6	1364429862	166.962
AX-181446770	6	1365040095	167.074
AX-181490654	6	1365040550	167.074
AX-181494023	6	1365041571	167.074
AX-416807002	6	1365044197	167.075
AX-181204890	6	1365658351	167.188
AX-181204891	6	1365658480	167.188
AX-416759584	6	1366119179	167.272
AX-416777149	6	1367489995	167.525
AX-181203920	6	1367490589	167.525
AX-416726104	6	1367549564	167.536
AX-181206749	6	1367550020	167.536
AX-416795252	6	1369937240	167.98
AX-416721647	6	1370801786	168.142
AX-416737962	6	1371020729	168.183
AX-181488288	6	1371080413	168.194
AX-416724074	6	1371596879	168.291
AX-416722712	6	1372728301	168.504
AX-181467896	6	1372728567	168.504
AX-416811347	6	1372731812	168.504
AX-416821315	6	1373436623	168.637
AX-181197135	6	1373436854	168.637
AX-416748044	6	1374677758	168.873
AX-416800198	6	1374679219	168.873
AX-416785896	6	1375052325	168.944
AX-416805299	6	1375739025	169.075
AX-416778775	6	1376851582	169.287
AX-416726179	6	1377280303	169.37
AX-416740066	6	1378361311	169.577
AX-416760660	6	1379350048	169.768
AX-181443587	6	1379351693	169.768
AX-416808342	6	1379352389	169.768
AX-416737311	6	1379673927	169.831
AX-416741503	6	1384536674	170.779
AX-181482958	6	1384541161	170.78
AX-416791221	6	1384542062	170.78
AX-181500644	6	1384542212	170.78
AX-181500082	6	1384542545	170.78
AX-181500083	6	1384542572	170.78
AX-416771478	6	1385693951	171.007
AX-416796755	6	1386122876	171.092
AX-416761078	6	1386357074	171.138
AX-416745124	6	1387129848	171.291
AX-416740127	6	1387140865	171.293
AX-181490385	6	1387757540	171.416
AX-416758751	6	1388276915	171.519
AX-181485081	6	1388279535	171.52
AX-416736251	6	1389713803	171.806
AX-416788426	6	1389714569	171.806
AX-416786827	6	1389995717	171.862
AX-416734640	6	1389998970	171.863
AX-416735281	6	1390922356	172.048
AX-416745406	6	1392169627	172.298
AX-416797574	6	1392174745	172.299
AX-181147777	6	1392185003	172.301
AX-181449983	6	1392186086	172.302
AX-181496602	6	1392686801	172.402
AX-416822823	6	1392687598	172.403
AX-181182828	6	1395800354	173.033
AX-416789133	6	1395804779	173.034
AX-416721545	6	1396382583	173.151
AX-416812551	6	1397277151	173.333
AX-416763312	6	1397277888	173.334
AX-181197891	6	1397419210	173.362
AX-416801183	6	1399070746	173.7
AX-181175084	6	1399260985	173.739
AX-181175083	6	1399261027	173.739
AX-416724242	6	1402637950	174.434
AX-416751747	6	1402637980	174.434
AX-416773046	6	1402978944	174.504
AX-416763501	6	1402979000	174.504
AX-416793221	6	1402989174	174.506
AX-416747156	6	1403206279	174.551
AX-416747157	6	1403207952	174.552
AX-416749838	6	1403678803	174.649
AX-416801987	6	1403679152	174.649
AX-181485410	6	1404555123	174.83
AX-181500024	6	1404555990	174.831
AX-181163312	6	1404609656	174.842
AX-416805567	6	1404613674	174.843
AX-416768178	6	1406781154	175.293
AX-181483147	6	1407059330	175.35
AX-416812495	6	1407061676	175.351
AX-181148956	6	1408175756	175.583
AX-416809914	6	1408176354	175.583
AX-416775073	6	1410871594	176.146
AX-416737558	6	1410881884	176.148
AX-416813517	6	1410990261	176.17
AX-416761291	6	1410990418	176.171
AX-181192663	6	1411804473	176.341
AX-416770235	6	1412018230	176.386
AX-416751470	6	1412020469	176.386
AX-181148996	6	1412554173	176.498
AX-181492906	6	1412554822	176.498
AX-181167684	6	1413795494	176.758
AX-181454433	6	1414806563	176.97
AX-181153597	6	1416805508	177.39
AX-416778821	6	1417690434	177.576
AX-416723060	6	1421517235	178.381
AX-181486099	6	1421517277	178.381
AX-416723589	6	1421656564	178.411
AX-416775809	6	1421656789	178.411
AX-416786341	6	1422520762	178.593
AX-416734147	6	1422521809	178.593
AX-181180917	6	1423395824	178.777
AX-181180920	6	1423395971	178.777
AX-416725629	6	1423495086	178.798
AX-416786570	6	1423497728	178.798
AX-416732204	6	1424070633	178.919
AX-181484324	6	1424304853	178.968
AX-416823486	6	1424304891	178.968
AX-416785564	6	1424310897	178.97
AX-181149019	6	1424313250	178.97
AX-416785565	6	1424314144	178.97
AX-181445011	6	1425756289	179.274
AX-181461551	6	1425756372	179.274
AX-416724398	6	1425758281	179.274
AX-181161905	6	1426218734	179.371
AX-416819410	6	1426219405	179.371
AX-181491967	6	1428965990	179.949
AX-181450579	6	1428966062	179.949
AX-181442387	6	1430117764	180.191
AX-416775953	6	1430254859	180.22
AX-181175216	6	1430260376	180.221
AX-416785801	6	1430260643	180.221
AX-416762770	6	1431487715	180.479
AX-181185070	6	1431490155	180.479
AX-416723569	6	1431987661	180.584
AX-416742348	6	1431988194	180.584
AX-181481460	6	1431988439	180.584
AX-416765507	6	1431989042	180.584
AX-416741549	6	1431993146	180.585
AX-416763945	6	1432408026	180.672
AX-181163838	6	1432410266	180.672
AX-181163839	6	1432411353	180.672
AX-416795442	6	1433184152	180.834
AX-181198631	6	1433185752	180.835
AX-416778945	6	1437554429	181.748
AX-181465721	6	1437567261	181.751
AX-416777240	6	1438206771	181.884
AX-181455192	6	1438207636	181.885
AX-416770791	6	1438450028	181.935
AX-181488603	6	1438450613	181.935
AX-181491535	6	1438456360	181.936
AX-181175844	6	1439051804	182.06
AX-416750547	6	1439575911	182.17
AX-416763421	6	1440157749	182.291
AX-181440774	6	1440157857	182.291
AX-416763354	6	1440160173	182.291
AX-181179097	6	1441442467	182.558
AX-181203421	6	1441456496	182.56
AX-416821659	6	1441456675	182.561
AX-416794488	6	1441456978	182.561
AX-416783735	6	1444301995	183.15
AX-181174680	6	1444302175	183.15
AX-181174667	6	1444305558	183.151
AX-181472684	6	1445544299	183.407
AX-181184126	6	1445558131	183.41
AX-181455661	6	1445917897	183.484
AX-181189934	6	1445920304	183.484
AX-416822831	6	1446089685	183.519
AX-416775437	6	1446552201	183.615
AX-181487231	6	1447525996	183.815
AX-181442568	6	1447529948	183.816
AX-416749740	6	1448521550	184.02
AX-416801885	6	1448522173	184.02
AX-416749681	6	1449129018	184.145
AX-416725611	6	1449129743	184.145
AX-181490982	6	1449139717	184.147
AX-181445162	6	1449139938	184.147
AX-181497473	6	1452962757	184.929
AX-181494247	6	1453684406	185.076
AX-416722360	6	1455059422	185.356
AX-181481954	6	1455059694	185.356
AX-416791724	6	1455061242	185.356
AX-416791725	6	1455063249	185.357
AX-181167166	6	1455763842	185.499
AX-181167167	6	1455763869	185.499
AX-416805232	6	1457880780	185.927
AX-416764825	6	1457883076	185.928
AX-416741574	6	1457884994	185.928
AX-416771341	6	1457887206	185.929
AX-416793049	6	1458332257	186.018
AX-181485324	6	1458332563	186.018
AX-416759705	6	1458383872	186.029
AX-416746971	6	1459181447	186.19
AX-181448316	6	1459182787	186.19
AX-416779708	6	1459185903	186.19
AX-416779709	6	1459186143	186.191
AX-416747382	6	1459626762	186.279
AX-181180781	6	1459627375	186.279
AX-181180779	6	1459627894	186.279
AX-416798699	6	1460017416	186.358
AX-416722183	6	1460462311	186.447
AX-181457404	6	1460464027	186.448
AX-416760673	6	1461025986	186.56
AX-416805604	6	1461693462	186.694
AX-181493320	6	1461693984	186.694
AX-181148093	6	1463076935	186.971
AX-416748449	6	1463077014	186.971
AX-416737688	6	1464980950	187.35
AX-416737689	6	1464982645	187.351
AX-416820013	6	1464983082	187.351
AX-181500530	6	1465971565	187.547
AX-181168391	6	1465971898	187.547
AX-416732576	6	1467339123	187.818
AX-416754636	6	1467467851	187.844
AX-181168871	6	1467468013	187.844
AX-181153124	6	1467758354	187.901
AX-181200128	6	1468311844	188.011
AX-181464588	6	1468569536	188.062
AX-181178905	6	1469528679	188.251
AX-181178914	6	1469532275	188.251
AX-416779113	6	1469942742	188.332
AX-181487280	6	1471443308	188.627
AX-181464107	6	1471443488	188.627
AX-181463060	6	1472373466	188.809
AX-416733321	6	1472374951	188.81
AX-416779976	6	1475695545	189.458
AX-416740619	6	1475700366	189.459
AX-181175772	6	1476048645	189.526
AX-181147584	6	1476050027	189.527
AX-416768762	6	1476522064	189.618
AX-416821031	6	1476523108	189.618
AX-181172150	6	1476630899	189.639
AX-416754614	6	1476632066	189.64
AX-416794906	6	1477262605	189.762
AX-416742737	6	1477262854	189.762
AX-416785158	6	1477264779	189.762
AX-416735235	6	1477267337	189.763
AX-416757222	6	1477889143	189.883
AX-416757223	6	1477889281	189.883
AX-416803223	6	1477890347	189.883
AX-416753602	6	1478583320	190.018
AX-416757988	6	1478584042	190.018
AX-416825026	6	1479818166	190.256
AX-181487602	6	1479818387	190.256
AX-181490509	6	1481010611	190.486
AX-416762562	6	1481372570	190.555
AX-416808882	6	1482222694	190.718
AX-416808883	6	1482223531	190.719
AX-416799985	6	1482225122	190.719
AX-416750042	6	1483023180	190.872
AX-416739894	6	1483527091	190.968
AX-181467339	6	1483798007	191.02
AX-416815180	6	1483866359	191.033
AX-181174326	6	1483874948	191.035
AX-416808239	6	1485191717	191.287
AX-416808240	6	1485191768	191.287
AX-416760615	6	1485947290	191.431
AX-181152370	6	1485947677	191.431
AX-416754383	6	1486003085	191.441
AX-416823495	6	1486005890	191.442
AX-181170765	6	1486909687	191.614
AX-416753348	6	1487163011	191.662
AX-181483669	6	1487163759	191.662
AX-416729898	6	1487174819	191.664
AX-416761141	6	1487845288	191.792
AX-181483021	6	1488245657	191.868
AX-416791617	6	1488292554	191.877
AX-416791618	6	1488293122	191.877
AX-181491041	6	1489383298	192.084
AX-181499310	6	1489383766	192.084
AX-181496339	6	1489614791	192.128
AX-181167096	6	1490311850	192.26
AX-416754260	6	1491136399	192.416
AX-181489791	6	1491412607	192.468
AX-416751466	6	1493149849	192.796
AX-416803614	6	1493150241	192.796
AX-416730201	6	1493591217	192.879
AX-181450132	6	1493661487	192.892
AX-416794149	6	1493663370	192.892
AX-181163127	6	1494102439	192.975
AX-416759980	6	1494103712	192.975
AX-416751508	6	1494440809	193.039
AX-181188854	6	1494565366	193.062
AX-416791262	6	1494566298	193.062
AX-416796722	6	1495111089	193.165
AX-416796723	6	1495112220	193.165
AX-416814816	6	1495135945	193.17
AX-416801742	6	1495136217	193.17
AX-181455567	6	1495689807	193.274
AX-181448018	6	1495693640	193.274
AX-416789489	6	1495710984	193.278
AX-181482256	6	1495712562	193.278
AX-416753361	6	1495715781	193.279
AX-416753362	6	1495715860	193.279
AX-416770840	6	1497682418	193.648
AX-181201540	6	1498368800	193.776
AX-416752242	6	1498369358	193.777
AX-181486193	6	1500163634	194.113
AX-181160207	6	1500672513	194.208
AX-416728280	6	1500672990	194.208
AX-416814716	6	1501236013	194.313
AX-181161490	6	1501237214	194.313
AX-416778696	6	1501244376	194.315
AX-181448721	6	1501245180	194.315
AX-416794702	6	1501313572	194.328
AX-416742529	6	1501315459	194.328
AX-416769891	6	1501323299	194.33
AX-416815468	6	1501323718	194.33
AX-181172465	6	1502754027	194.597
AX-181172461	6	1502755238	194.597
AX-181488289	6	1502758892	194.598
AX-416731118	6	1502759408	194.598
AX-181486018	6	1502819500	194.609
AX-416774751	6	1502820338	194.609
AX-181194595	6	1503267669	194.693
AX-181194598	6	1503283844	194.696
AX-416765993	6	1503311759	194.701
AX-416736163	6	1503726842	194.779
AX-416794126	6	1504234994	194.874
AX-416814521	6	1504235306	194.874
AX-416723839	6	1504235336	194.874
AX-181500783	6	1504235492	194.874
AX-181490003	6	1504482358	194.92
AX-181488211	6	1504482841	194.92
AX-416738535	6	1508685255	195.704
AX-181190835	6	1508685712	195.704
AX-416756077	6	1508928404	195.749
AX-416808236	6	1508957185	195.754
AX-416808235	6	1508957778	195.755
AX-181155208	6	1509731799	195.899
AX-416820864	6	1510568819	196.055
AX-416792481	6	1511209330	196.174
AX-416792482	6	1511209955	196.174
AX-416736995	6	1511368461	196.204
AX-416759778	6	1511378379	196.206
AX-416809375	6	1511381422	196.206
AX-416809376	6	1511381735	196.206
AX-416751279	6	1511382245	196.206
AX-181496433	6	1511383734	196.207
AX-181180560	6	1511480770	196.225
AX-416748452	6	1511683787	196.263
AX-416795341	6	1512735363	196.459
AX-181456526	6	1512736134	196.459
AX-416739459	6	1513468733	196.595
AX-181449651	6	1513473679	196.596
AX-416730393	6	1514062565	196.706
AX-416740459	6	1515356618	196.947
AX-416740460	6	1515356798	196.947
AX-416725536	6	1515357721	196.947
AX-416823000	6	1516820602	197.22
AX-416802426	6	1516822759	197.22
AX-416803486	6	1518584053	197.548
AX-416755592	6	1518964095	197.619
AX-416816495	6	1518964806	197.619
AX-416771874	6	1518965584	197.619
AX-416745069	6	1519397874	197.7
AX-416819452	6	1519557972	197.73
AX-416747722	6	1519558697	197.73
AX-181498132	6	1519742744	197.764
AX-181457859	6	1519744075	197.764
AX-181191572	6	1519787660	197.772
