## Supplementary File 6: Individual results of all three methods of outlier detection for "Genetic analysis of global faba bean germplasm maps agronomic traits and identifies strong selection signatures for geographical origin": Supplementary File 6.xlsx (part 1 of 3)

### Sheet: BayeScan results
SNP	prob	log10(PO)	qval	alpha	F_ST	Rank
AX-416791399	0.9998	3.6988	0.00020004	1.613	0.32933	1
AX-416759701	0.9974	2.5838	0.0014003	1.3787	0.28634	2
AX-416760427	0.9972	2.5515	0.001867	1.3988	0.28975	3
AX-416745027	0.9964	2.442	0.0023005	1.4734	0.30428	4
AX-416821142	0.9914	2.0617	0.0035607	1.333	0.27895	5
AX-181167692	0.9894	1.97	0.0047343	1.3381	0.27986	6
AX-416755957	0.9888	1.9458	0.0056583	1.4095	0.29336	7
AX-416824401	0.9798	1.6857	0.0074765	1.2659	0.26721	8
AX-181445011	0.95019	1.2805	0.01218	1.1727	0.25277	9
AX-181488114	0.94399	1.2267	0.016563	1.1879	0.25559	10
AX-416781916	0.94039	1.198	0.020477	1.2574	0.2692	11
AX-416785565	0.93739	1.1753	0.023988	1.1617	0.25147	12
AX-416802179	0.93339	1.1465	0.027267	1.2223	0.26258	13
AX-181200666	0.92038	1.063	0.031006	1.2478	0.26871	14
AX-416741889	0.91978	1.0594	0.034287	1.1325	0.2469	15
AX-416817939	0.91558	1.0353	0.03742	1.2625	0.27121	16
AX-416788569	0.89738	0.94174	0.041255	1.1705	0.25557	17
AX-416737096	0.89118	0.91325	0.045009	1.123	0.24734	18
AX-416736419	0.89098	0.91235	0.05141	1.2011	0.26171	19
AX-416758706	0.89098	0.91235	0.05141	1.1613	0.2543	20
AX-181170386	0.88698	0.89475	0.054344	1.0927	0.2422	21
AX-416725620	0.86357	0.8014	0.058075	1.0635	0.23827	22
AX-416799765	0.84917	0.75051	0.062108	1.0631	0.23884	23
AX-181178610	0.84397	0.73311	0.066022	1.0355	0.23431	24
AX-181181364	0.84377	0.73246	0.06963	1.0343	0.23426	25
AX-416723448	0.84077	0.72265	0.073076	1.0802	0.24261	26
AX-416800399	0.83977	0.71941	0.076304	1.0345	0.23454	27
AX-181153246	0.81036	0.63075	0.080352	0.94576	0.21991	28
AX-181467360	0.79116	0.57845	0.084782	0.95259	0.22239	29
AX-181182150	0.78756	0.56904	0.089038	0.95871	0.22384	30
AX-181150681	0.78336	0.55821	0.093154	0.99239	0.23003	31
AX-416972713	0.77455	0.53601	0.097288	0.96548	0.22617	32
AX-181468195	0.76775	0.51927	0.10138	0.93134	0.21947	33
AX-181491924	0.76655	0.51635	0.10526	0.8896	0.21244	34
AX-416813363	0.76335	0.50862	0.10902	0.99346	0.23121	35
AX-181486718	0.73455	0.44203	0.11336	0.88244	0.21321	36
AX-181198946	0.72695	0.42525	0.11768	0.83977	0.20568	37
AX-416783631	0.72294	0.41654	0.12187	0.835	0.20499	38
AX-416801593	0.72274	0.4161	0.12964	0.90131	0.2177	39
AX-416768684	0.72274	0.4161	0.12964	0.87663	0.21239	40
AX-416747035	0.70694	0.38243	0.13363	0.8487	0.20829	41
AX-181148796	0.69174	0.35102	0.13778	0.80694	0.20207	42
AX-181488814	0.68074	0.32883	0.14201	0.81011	0.203	43
AX-416803473	0.67173	0.31097	0.14624	0.78109	0.19842	44
AX-416787498	0.66013	0.28832	0.15054	0.82571	0.2073	45
AX-416793737	0.65793	0.28407	0.1547	0.75616	0.19466	46
AX-416815241	0.65693	0.28214	0.15871	0.77269	0.19799	47
AX-181175130	0.65273	0.27407	0.16264	0.74038	0.19213	48
AX-181453036	0.64853	0.26604	0.16649	0.81868	0.20674	49
AX-181492172	0.64713	0.26338	0.17022	0.76418	0.19692	50
AX-181492413	0.64333	0.25616	0.17388	0.74843	0.19387	51
AX-181190025	0.63473	0.23997	0.17756	0.74863	0.19454	52
AX-181489146	0.61932	0.21136	0.18139	0.77215	0.20011	53
AX-416804195	0.61812	0.20915	0.1851	0.70864	0.18833	54
AX-416817440	0.61792	0.20878	0.18869	0.76435	0.19874	55
AX-181161775	0.61452	0.20254	0.1922	0.69855	0.18702	56
AX-416755203	0.60872	0.19193	0.19569	0.75915	0.1984	57
AX-181170754	0.60672	0.18829	0.1991	0.70151	0.18801	58
AX-181495873	0.59912	0.1745	0.20252	0.75091	0.19747	59
AX-181440293	0.59692	0.17052	0.20586	0.69336	0.18705	60
AX-416805410	0.59252	0.16259	0.21237	0.67957	0.18445	61
AX-416781896	0.59252	0.16259	0.21237	0.6852	0.18582	62
AX-416739248	0.58992	0.15792	0.2155	0.66924	0.18319	63
AX-181482566	0.58832	0.15505	0.21857	0.67627	0.18451	64
AX-181484837	0.58692	0.15254	0.22156	0.72965	0.19385	65
AX-416725873	0.58452	0.14824	0.2245	0.69566	0.18819	66
AX-181181834	0.58292	0.14538	0.22737	0.6895	0.18693	67
AX-181440568	0.56271	0.10952	0.23046	0.635	0.17852	68
AX-416787302	0.56091	0.10634	0.23348	0.63082	0.17779	69
AX-416816025	0.55931	0.10352	0.23644	0.62785	0.1772	70
AX-416740617	0.55731	0.1	0.23935	0.68788	0.18885	71
AX-416785559	0.55451	0.095073	0.24221	0.62831	0.17794	72
AX-181168895	0.55171	0.090152	0.24504	0.66727	0.18522	73
AX-416791374	0.54651	0.081029	0.24785	0.65641	0.18348	74
AX-416735974	0.53631	0.063183	0.25073	0.62175	0.17771	75
AX-181442637	0.53331	0.057945	0.25357	0.66103	0.18526	76
AX-416744023	0.53111	0.054107	0.25637	0.58669	0.17167	77
AX-416748382	0.52711	0.047133	0.25914	0.60075	0.17428	78
AX-416723873	0.5189	0.032855	0.26195	0.59927	0.17466	79
AX-416780014	0.5163	0.028332	0.26473	0.59226	0.17348	80
AX-416756381	0.5127	0.022071	0.26747	0.63845	0.18198	81
AX-416722723	0.5015	0.0026063	0.27304	0.56871	0.1702	82
AX-416738454	0.5015	0.0026063	0.27304	0.60537	0.17705	83
AX-181490612	0.4997	-0.00052126	0.27575	0.55548	0.16785	84
AX-181162124	0.4945	-0.0095568	0.27845	0.58969	0.17482	85
AX-181488785	0.4931	-0.01199	0.28111	0.55824	0.16871	86
AX-416724968	0.4909	-0.015813	0.28373	0.57332	0.17162	87
AX-181486566	0.4885	-0.019985	0.28631	0.57025	0.17131	88
AX-416779210	0.4829	-0.029723	0.28891	0.58221	0.17377	89
AX-416728751	0.4813	-0.032507	0.29146	0.5831	0.17423	90
AX-181500416	0.4809	-0.033203	0.29396	0.5632	0.17055	91
AX-416803053	0.4801	-0.034595	0.29642	0.58596	0.17466	92
AX-416753262	0.4799	-0.034943	0.29882	0.54239	0.16655	93
AX-181155226	0.4765	-0.040862	0.30121	0.52333	0.16335	94
AX-416815488	0.4757	-0.042255	0.30356	0.52227	0.16313	95
AX-416734975	0.4751	-0.0433	0.30587	0.52888	0.16447	96
AX-416790492	0.47429	-0.044694	0.30813	0.52069	0.16308	97
AX-416731834	0.47389	-0.045391	0.31036	0.52607	0.16387	98
AX-181203139	0.47269	-0.047482	0.31255	0.52772	0.16451	99
AX-416794840	0.47069	-0.050968	0.31472	0.5202	0.16293	100
AX-416740025	0.46709	-0.057247	0.31688	0.55579	0.16995	101
AX-181489911	0.46229	-0.065629	0.31904	0.52236	0.164	102
AX-416815192	0.46109	-0.067727	0.32118	0.54854	0.16931	103
AX-416779960	0.46069	-0.068426	0.32327	0.51408	0.16256	104
AX-416738486	0.46049	-0.068776	0.32533	0.53219	0.16574	105
AX-416822166	0.45909	-0.071224	0.32737	0.54551	0.16888	106
AX-416793785	0.45789	-0.073323	0.32937	0.50572	0.1615	107
AX-181160973	0.45729	-0.074374	0.33135	0.51021	0.16198	108
AX-181194849	0.44949	-0.088045	0.33336	0.49909	0.16052	109
AX-181147749	0.44889	-0.089099	0.33534	0.5414	0.16844	110
AX-181194740	0.44769	-0.091206	0.33729	0.52323	0.16527	111
AX-181171766	0.44369	-0.098239	0.33925	0.51362	0.16317	112
AX-181474041	0.42408	-0.13291	0.34134	0.50489	0.16335	113
AX-181494033	0.42108	-0.13825	0.34343	0.49675	0.16227	114
AX-416747157	0.42068	-0.13896	0.34548	0.46592	0.15642	115
AX-181494967	0.41748	-0.14467	0.34752	0.46774	0.15679	116
AX-181496014	0.41448	-0.15003	0.34956	0.49898	0.16262	117
AX-181491859	0.40848	-0.1608	0.35161	0.44759	0.15377	118
AX-416773917	0.40828	-0.16116	0.35363	0.44774	0.15383	119
AX-181200937	0.39648	-0.18247	0.35571	0.47584	0.15973	120
AX-181177775	0.39328	-0.18829	0.35778	0.42586	0.15084	121
AX-416793676	0.38928	-0.19558	0.35986	0.42535	0.15076	122
AX-416724857	0.38888	-0.19631	0.3619	0.42317	0.15053	123
AX-181189576	0.38728	-0.19924	0.36392	0.45371	0.15632	124
AX-416734069	0.38668	-0.20034	0.36592	0.45545	0.1567	125
AX-416788774	0.38468	-0.20401	0.3679	0.43917	0.15422	126
AX-416771316	0.38028	-0.2121	0.36988	0.44777	0.15554	127
AX-181205963	0.37928	-0.21394	0.37184	0.41443	0.1496	128
AX-416733397	0.37868	-0.21505	0.37377	0.41142	0.14902	129
AX-416765587	0.37808	-0.21616	0.37568	0.40629	0.1482	130
AX-416811320	0.37668	-0.21875	0.37757	0.41339	0.14943	131
AX-181487503	0.37628	-0.21949	0.37944	0.41862	0.15052	132
AX-416738455	0.37588	-0.22023	0.38128	0.43853	0.1541	133
AX-181189556	0.37467	-0.22245	0.3831	0.41513	0.14981	134
AX-416772245	0.37287	-0.22579	0.38491	0.44119	0.15484	135
AX-416822634	0.37207	-0.22728	0.38669	0.40362	0.14789	136
AX-181168896	0.36867	-0.23361	0.38848	0.40475	0.1484	137
AX-416781787	0.36807	-0.23473	0.39024	0.40072	0.14813	138
AX-416793591	0.36747	-0.23585	0.3937	0.42607	0.1524	139
AX-416822867	0.36747	-0.23585	0.3937	0.4023	0.14796	140
AX-181204569	0.36327	-0.24372	0.39543	0.39852	0.14757	141
AX-416744622	0.36207	-0.24598	0.39713	0.38892	0.14586	142
AX-416741839	0.36067	-0.24861	0.39883	0.3855	0.14556	143
AX-416796434	0.35507	-0.2592	0.40054	0.38098	0.14479	144
AX-416783299	0.35387	-0.26147	0.40223	0.39378	0.14734	145
AX-416817398	0.35247	-0.26414	0.40391	0.37182	0.14344	146
AX-416807911	0.35027	-0.26833	0.40558	0.39243	0.14749	147
AX-416759225	0.34907	-0.27062	0.40724	0.37459	0.14442	148
AX-181463850	0.34847	-0.27177	0.40888	0.37087	0.14373	149
AX-181491739	0.34827	-0.27215	0.4105	0.37521	0.14437	150
AX-416804144	0.34787	-0.27292	0.4121	0.42047	0.1524	151
AX-416822697	0.34747	-0.27368	0.41368	0.36648	0.14273	152
AX-181156197	0.34047	-0.28716	0.41529	0.36541	0.14298	153
AX-416791413	0.33927	-0.28948	0.41688	0.37142	0.14418	154
AX-416732161	0.33367	-0.30038	0.41849	0.38168	0.14646	155
AX-416762768	0.32647	-0.31452	0.42013	0.35984	0.14285	156
AX-416725017	0.32607	-0.31531	0.42174	0.37527	0.14574	157
AX-416737388	0.32486	-0.31769	0.42335	0.3623	0.14351	158
AX-181462687	0.31966	-0.32803	0.42496	0.34356	0.14016	159
AX-181177496	0.31706	-0.33323	0.42658	0.33344	0.13889	160
AX-181174016	0.31126	-0.34493	0.4282	0.3177	0.13634	161
AX-181148006	0.31046	-0.34655	0.42982	0.34249	0.14097	162
AX-416771367	0.30726	-0.35306	0.43143	0.33342	0.13937	163
AX-416749153	0.30526	-0.35715	0.43304	0.32763	0.13832	164
AX-416737550	0.30506	-0.35756	0.43462	0.34713	0.14195	165
AX-416770735	0.30366	-0.36043	0.4362	0.32262	0.1375	166
AX-416761613	0.30286	-0.36208	0.43776	0.33473	0.1396	167
AX-416814741	0.30046	-0.36703	0.43932	0.30312	0.13415	168
AX-416736970	0.29846	-0.37117	0.44087	0.34788	0.14252	169
AX-416804803	0.29606	-0.37616	0.44242	0.31557	0.13699	170
AX-416821479	0.29566	-0.37699	0.44395	0.3286	0.13912	171
AX-181200015	0.29086	-0.38705	0.44549	0.29956	0.13427	172
AX-416748376	0.29046	-0.38789	0.44702	0.33	0.13958	173
AX-416761132	0.28786	-0.39339	0.44854	0.30198	0.13446	174
AX-181465077	0.28746	-0.39424	0.45005	0.2993	0.13422	175
AX-181483711	0.28326	-0.40318	0.45157	0.32063	0.1385	176
AX-181177715	0.28226	-0.40533	0.45307	0.30384	0.13532	177
AX-416762887	0.27926	-0.41178	0.45457	0.2881	0.13276	178
AX-181152015	0.27846	-0.41351	0.45607	0.29087	0.13318	179
AX-416729834	0.27606	-0.41871	0.45755	0.30333	0.13575	180
AX-416785045	0.27586	-0.41914	0.45903	0.28589	0.13248	181
AX-416804725	0.27526	-0.42045	0.46049	0.2906	0.13318	182
AX-181500055	0.27465	-0.42176	0.46193	0.29877	0.13518	183
AX-416822483	0.27285	-0.42569	0.46338	0.27856	0.13143	184
AX-416810565	0.27205	-0.42744	0.46481	0.29508	0.13455	185
AX-416802435	0.27145	-0.42876	0.46622	0.29508	0.13478	186
AX-181195859	0.27125	-0.4292	0.46763	0.30268	0.13595	187
AX-181149080	0.27005	-0.43184	0.46902	0.30712	0.13677	188
AX-416764633	0.26705	-0.43847	0.47042	0.29857	0.13562	189
AX-416822042	0.26645	-0.43981	0.4718	0.29006	0.13368	190
AX-416813913	0.26445	-0.44426	0.47318	0.29086	0.13442	191
AX-416752104	0.26365	-0.44605	0.47456	0.293	0.13481	192
AX-416744928	0.26305	-0.44739	0.47591	0.29029	0.1342	193
AX-181457900	0.26205	-0.44964	0.47727	0.27162	0.13078	194
AX-181442185	0.25685	-0.46139	0.47863	0.28038	0.13274	195
AX-181492359	0.25525	-0.46504	0.47999	0.26889	0.13062	196
AX-181438402	0.25465	-0.46641	0.48133	0.2727	0.13163	197
AX-181452138	0.25365	-0.46871	0.48267	0.26342	0.12985	198
AX-416821674	0.25265	-0.471	0.484	0.28268	0.13336	199
AX-416799803	0.25245	-0.47146	0.48532	0.26299	0.12975	200
AX-181492742	0.25225	-0.47192	0.48663	0.26126	0.12935	201
AX-416745907	0.25205	-0.47238	0.48792	0.25413	0.12842	202
AX-416749838	0.25185	-0.47285	0.4892	0.27859	0.13286	203
AX-416764568	0.25125	-0.47423	0.49047	0.27692	0.13251	204
AX-181193973	0.25065	-0.47562	0.49174	0.25477	0.12845	205
AX-416778166	0.25005	-0.47701	0.49299	0.27384	0.13222	206
AX-416823388	0.24905	-0.47932	0.49424	0.24872	0.12755	207
AX-416810414	0.24705	-0.48398	0.49548	0.276	0.13255	208
AX-416760496	0.24685	-0.48445	0.49671	0.27223	0.1317	209
AX-416752929	0.24625	-0.48585	0.49915	0.26057	0.12973	210
AX-181198911	0.24625	-0.48585	0.49915	0.27023	0.13146	211
AX-416810271	0.24585	-0.48679	0.50035	0.26752	0.1312	212
AX-181445414	0.24545	-0.48773	0.50155	0.26158	0.12999	213
AX-416754301	0.24405	-0.49102	0.50273	0.25942	0.12999	214
AX-416789804	0.24365	-0.49196	0.50391	0.27344	0.13228	215
AX-181487850	0.24345	-0.49243	0.50508	0.26118	0.12994	216
AX-416813358	0.24325	-0.4929	0.50624	0.25048	0.12798	217
AX-416817636	0.24045	-0.49954	0.50856	0.25445	0.12938	218
AX-181493882	0.24045	-0.49954	0.50856	0.24799	0.12788	219
AX-416742151	0.23965	-0.50144	0.5097	0.26108	0.1305	220
AX-181160894	0.23885	-0.50335	0.51084	0.24656	0.12748	221
AX-416802426	0.23565	-0.51103	0.51311	0.2338	0.1258	222
AX-416811708	0.23565	-0.51103	0.51311	0.25646	0.12992	223
AX-181165553	0.23485	-0.51296	0.51424	0.25178	0.12913	224
AX-416763320	0.23105	-0.5222	0.51537	0.22298	0.124	225
AX-416752157	0.23085	-0.52269	0.51649	0.23007	0.12524	226
AX-416784481	0.23045	-0.52367	0.51761	0.23991	0.12709	227
AX-181195657	0.23005	-0.52465	0.51981	0.22407	0.12432	228
AX-416816042	0.23005	-0.52465	0.51981	0.2387	0.12714	229
AX-416798053	0.22985	-0.52514	0.5209	0.24259	0.12766	230
AX-416746320	0.22885	-0.5276	0.52306	0.23138	0.1255	231
AX-416777149	0.22885	-0.5276	0.52306	0.23229	0.12554	232
AX-416817428	0.22745	-0.53105	0.52413	0.21849	0.12345	233
AX-181174845	0.22645	-0.53353	0.52625	0.22856	0.12512	234
AX-416792869	0.22645	-0.53353	0.52625	0.24202	0.1275	235
AX-181191849	0.22605	-0.53452	0.5273	0.23542	0.12665	236
AX-181183515	0.22565	-0.53551	0.52834	0.2358	0.12654	237
AX-416820762	0.22525	-0.53651	0.52938	0.22505	0.12455	238
AX-181194527	0.22505	-0.53701	0.53041	0.22519	0.12474	239
AX-416816149	0.22444	-0.5385	0.53143	0.2193	0.12365	240
AX-181473126	0.22404	-0.5395	0.53244	0.22374	0.1246	241
AX-181484820	0.22264	-0.54301	0.53345	0.23802	0.12715	242
AX-416763501	0.22164	-0.54552	0.53546	0.22598	0.12495	243
AX-416745340	0.22164	-0.54552	0.53546	0.22716	0.12502	244
AX-416742315	0.22024	-0.54905	0.53646	0.23393	0.12672	245
AX-181495306	0.22004	-0.54956	0.53745	0.21959	0.12389	246
AX-416798906	0.21964	-0.55057	0.53843	0.23769	0.12746	247
AX-181193258	0.21884	-0.5526	0.53941	0.20981	0.12245	248
AX-416776470	0.21864	-0.55311	0.54325	0.21588	0.12342	249
AX-416787748	0.21864	-0.55311	0.54325	0.21007	0.12239	250
AX-416731835	0.21864	-0.55311	0.54325	0.23606	0.12708	251
AX-416725629	0.21864	-0.55311	0.54325	0.22217	0.12423	252
AX-416760865	0.21824	-0.55413	0.54419	0.22975	0.1258	253
AX-416760338	0.21804	-0.55464	0.54513	0.21671	0.12353	254
AX-416736772	0.21664	-0.55821	0.54699	0.22276	0.12485	255
AX-416791762	0.21664	-0.55821	0.54699	0.22198	0.12469	256
AX-181483147	0.21644	-0.55873	0.54791	0.21632	0.12375	257
AX-181452919	0.21604	-0.55975	0.54883	0.21639	0.12357	258
AX-181482525	0.21564	-0.56078	0.55064	0.21104	0.12285	259
AX-181175877	0.21564	-0.56078	0.55064	0.20875	0.1223	260
AX-181147757	0.21484	-0.56284	0.55243	0.22045	0.12474	261
AX-416724395	0.21484	-0.56284	0.55243	0.20977	0.12272	262
AX-416819771	0.21404	-0.5649	0.5542	0.22532	0.12547	263
AX-416782608	0.21404	-0.5649	0.5542	0.21095	0.12267	264
AX-416777126	0.21364	-0.56593	0.55507	0.22585	0.1254	265
AX-181490594	0.21304	-0.56748	0.55595	0.20881	0.12237	266
AX-416820991	0.21284	-0.568	0.55681	0.20976	0.12255	267
AX-181154344	0.21204	-0.57008	0.55767	0.22544	0.12561	268
AX-416770555	0.21144	-0.57164	0.55853	0.20929	0.1225	269
AX-181471771	0.21124	-0.57216	0.55938	0.22088	0.12489	270
AX-416795107	0.21104	-0.57268	0.56023	0.20659	0.12226	271
AX-181199491	0.21084	-0.57321	0.56107	0.22019	0.12476	272
AX-416784604	0.21064	-0.57373	0.56191	0.22364	0.12534	273
AX-416739422	0.21024	-0.57477	0.56274	0.21001	0.12292	274
AX-181485410	0.20984	-0.57582	0.56357	0.22112	0.12505	275
AX-181468336	0.20904	-0.57792	0.56439	0.21489	0.1238	276
AX-181197702	0.20804	-0.58055	0.56521	0.2182	0.12457	277
AX-181180255	0.20784	-0.58108	0.56603	0.20672	0.122	278
AX-416739771	0.20704	-0.58319	0.56684	0.21215	0.12352	279
AX-181500024	0.20664	-0.58425	0.56765	0.21796	0.12454	280
AX-416759244	0.20604	-0.58584	0.56846	0.20539	0.12197	281
AX-416723763	0.20484	-0.58904	0.56926	0.21691	0.12428	282
AX-416800021	0.20464	-0.58957	0.57006	0.21305	0.12366	283
AX-181178524	0.20304	-0.59385	0.57086	0.20535	0.12241	284
AX-416737059	0.20284	-0.59439	0.57165	0.20656	0.12289	285
AX-181177767	0.20224	-0.596	0.57323	0.21046	0.12351	286
AX-416811684	0.20224	-0.596	0.57323	0.18857	0.11977	287
AX-416801703	0.20204	-0.59654	0.57478	0.2213	0.1253	288
AX-181154079	0.20204	-0.59654	0.57478	0.19364	0.12038	289
AX-181171865	0.20184	-0.59708	0.57555	0.19421	0.12066	290
AX-181183244	0.20144	-0.59816	0.57632	0.1873	0.1195	291
AX-416776594	0.20124	-0.5987	0.57708	0.18856	0.11954	292
AX-416734714	0.20084	-0.59978	0.57859	0.19137	0.12016	293
AX-181201657	0.20084	-0.59978	0.57859	0.19834	0.12149	294
AX-181485387	0.20044	-0.60087	0.58083	0.19009	0.1199	295
AX-181440398	0.20044	-0.60087	0.58083	0.19856	0.1213	296
AX-181202802	0.20044	-0.60087	0.58083	0.21081	0.12368	297
AX-416743016	0.19984	-0.60249	0.58156	0.18869	0.11964	298
AX-416765904	0.19964	-0.60304	0.58302	0.19067	0.12003	299
AX-181449403	0.19964	-0.60304	0.58302	0.19561	0.12088	300
AX-181156025	0.19904	-0.60467	0.58374	0.21028	0.12353	301
AX-181158722	0.19884	-0.60522	0.58446	0.18781	0.11964	302
AX-416824072	0.19864	-0.60576	0.58518	0.2083	0.12313	303
AX-181202810	0.19804	-0.6074	0.58589	0.2159	0.12459	304
AX-181490904	0.19764	-0.6085	0.5866	0.18472	0.11905	305
AX-416777272	0.19744	-0.60904	0.58731	0.19507	0.12085	306
AX-416807891	0.19684	-0.61069	0.58871	0.19062	0.12009	307
AX-416730984	0.19684	-0.61069	0.58871	0.18981	0.12004	308
AX-416767084	0.19644	-0.61179	0.58941	0.19712	0.12143	309
AX-416792238	0.19584	-0.61344	0.59079	0.18409	0.11908	310
AX-416738312	0.19584	-0.61344	0.59079	0.1847	0.11926	311
AX-416798662	0.19424	-0.61787	0.59148	0.2004	0.12207	312
AX-416795076	0.19304	-0.62121	0.59216	0.17716	0.11808	313
AX-181500676	0.19264	-0.62232	0.59285	0.17628	0.11809	314
AX-181150048	0.19244	-0.62288	0.59421	0.17987	0.1185	315
AX-416750809	0.19244	-0.62288	0.59421	0.20763	0.12358	316
AX-416799647	0.19184	-0.62456	0.59488	0.17457	0.1177	317
AX-416767329	0.19124	-0.62625	0.59556	0.19174	0.12077	318
AX-416750389	0.19104	-0.62681	0.59622	0.18103	0.11879	319
AX-181191260	0.19084	-0.62737	0.59689	0.17069	0.11721	320
AX-416753191	0.19064	-0.62793	0.59755	0.1904	0.12057	321
AX-416758284	0.19004	-0.62962	0.59887	0.18853	0.1202	322
AX-416733758	0.19004	-0.62962	0.59887	0.18835	0.12014	323
AX-181171861	0.18984	-0.63019	0.60017	0.18423	0.11941	324
AX-416816856	0.18984	-0.63019	0.60017	0.1817	0.11878	325
AX-416735217	0.18964	-0.63075	0.60081	0.1886	0.12025	326
AX-181203141	0.18944	-0.63132	0.60145	0.18101	0.11875	327
AX-181482299	0.18924	-0.63189	0.60273	0.17104	0.11731	328
AX-416765701	0.18924	-0.63189	0.60273	0.18839	0.12011	329
AX-416815030	0.18904	-0.63245	0.60398	0.18761	0.11998	330
AX-416807615	0.18904	-0.63245	0.60398	0.18282	0.1192	331
AX-416751308	0.18844	-0.63415	0.60461	0.17849	0.11849	332
AX-181438400	0.18824	-0.63472	0.60523	0.18531	0.11961	333
AX-416777380	0.18804	-0.63529	0.60585	0.1807	0.11879	334
AX-181161438	0.18704	-0.63814	0.60647	0.18258	0.11914	335
AX-416756641	0.18604	-0.641	0.60709	0.18082	0.11918	336
AX-416773973	0.18564	-0.64215	0.6077	0.17971	0.11889	337
AX-416790699	0.18504	-0.64388	0.60953	0.175	0.1182	338
AX-181470256	0.18504	-0.64388	0.60953	0.18745	0.12037	339
AX-181462301	0.18504	-0.64388	0.60953	0.17198	0.11746	340
AX-416800445	0.18364	-0.64792	0.61134	0.18724	0.12035	341
AX-416789136	0.18364	-0.64792	0.61134	0.17425	0.11788	342
AX-181439795	0.18364	-0.64792	0.61134	0.17824	0.11861	343
AX-181182032	0.18324	-0.64908	0.61194	0.17162	0.11738	344
AX-416825626	0.18264	-0.65083	0.61253	0.18136	0.11954	345
AX-181147897	0.18244	-0.65141	0.61312	0.17302	0.11804	346
AX-416784803	0.18204	-0.65258	0.6143	0.17184	0.1178	347
AX-416733276	0.18204	-0.65258	0.6143	0.18113	0.11926	348
AX-416813912	0.18144	-0.65433	0.61547	0.18435	0.11992	349
AX-416787644	0.18144	-0.65433	0.61547	0.17756	0.11864	350
AX-416767138	0.18124	-0.65491	0.61662	0.16258	0.11629	351
AX-416724493	0.18124	-0.65491	0.61662	0.17697	0.11887	352
AX-416752294	0.18104	-0.6555	0.6172	0.18059	0.11939	353
AX-416817642	0.18024	-0.65785	0.61777	0.18024	0.11958	354
AX-416722645	0.17964	-0.65961	0.61834	0.16537	0.11665	355
AX-181485871	0.17864	-0.66257	0.61891	0.17009	0.11751	356
AX-416777619	0.17804	-0.66435	0.62004	0.1587	0.11557	357
AX-416825173	0.17804	-0.66435	0.62004	0.16844	0.11754	358
AX-181495471	0.17784	-0.66494	0.62061	0.17048	0.11778	359
AX-181455048	0.17744	-0.66613	0.62173	0.1658	0.11697	360
AX-181200824	0.17744	-0.66613	0.62173	0.16153	0.11623	361
AX-181153730	0.17724	-0.66672	0.62283	0.16901	0.11736	362
AX-181193563	0.17724	-0.66672	0.62283	0.17638	0.11868	363
AX-416814947	0.17704	-0.66732	0.62338	0.16309	0.11627	364
AX-181169924	0.17664	-0.66851	0.62393	0.15768	0.11572	365
AX-416760564	0.17584	-0.67091	0.62448	0.16987	0.11783	366
AX-416730628	0.17564	-0.67151	0.62502	0.15885	0.11569	367
AX-181197112	0.17544	-0.67211	0.62611	0.1683	0.11728	368
AX-416789063	0.17544	-0.67211	0.62611	0.17366	0.11857	369
AX-416746348	0.17524	-0.67271	0.62664	0.16546	0.11695	370
AX-416803218	0.17483	-0.67391	0.62718	0.17619	0.119	371
AX-181484612	0.17343	-0.67814	0.62771	0.17379	0.11867	372
AX-181206066	0.17323	-0.67875	0.62825	0.15552	0.11531	373
AX-416817176	0.17303	-0.67935	0.62878	0.17077	0.11798	374
AX-416822997	0.17283	-0.67996	0.63036	0.15465	0.11549	375
AX-181448124	0.17283	-0.67996	0.63036	0.15898	0.116	376
AX-416735587	0.17283	-0.67996	0.63036	0.17661	0.11918	377
AX-181168922	0.17223	-0.68179	0.63088	0.17727	0.11923	378
AX-181197335	0.17183	-0.68301	0.6314	0.16084	0.11619	379
AX-181472518	0.17103	-0.68545	0.63192	0.16318	0.11685	380
AX-416817489	0.17063	-0.68668	0.63244	0.17249	0.11849	381
AX-416820013	0.17043	-0.68729	0.63295	0.15515	0.11512	382
AX-416740696	0.17003	-0.68852	0.63347	0.17232	0.11838	383
AX-181474069	0.16943	-0.69037	0.63398	0.15275	0.11517	384
AX-416806246	0.16903	-0.69161	0.635	0.15842	0.11615	385
AX-181444461	0.16903	-0.69161	0.635	0.16867	0.1179	386
AX-181169403	0.16883	-0.69223	0.63551	0.15573	0.11542	387
AX-416753826	0.16823	-0.69409	0.63601	0.17383	0.11881	388
AX-416783986	0.16763	-0.69595	0.63652	0.17053	0.11828	389
AX-181481511	0.16663	-0.69907	0.63702	0.14804	0.11451	390
AX-181472752	0.16643	-0.6997	0.63753	0.16044	0.11646	391
AX-416816586	0.16623	-0.70033	0.63853	0.15977	0.11648	392
AX-181167039	0.16623	-0.70033	0.63853	0.16385	0.1172	393
AX-416795535	0.16603	-0.70095	0.63902	0.14831	0.11451	394
AX-416810866	0.16543	-0.70284	0.63952	0.15748	0.11612	395
AX-416753263	0.16483	-0.70473	0.64099	0.15762	0.11619	396
AX-181457217	0.16483	-0.70473	0.64099	0.14663	0.11446	397
AX-416778243	0.16483	-0.70473	0.64099	0.15505	0.11549	398
AX-181449469	0.16463	-0.70536	0.64196	0.14706	0.11444	399
AX-416784119	0.16463	-0.70536	0.64196	-0.18841	0.088303	400
AX-416743507	0.16403	-0.70726	0.64245	0.15324	0.11548	401
AX-181491500	0.16383	-0.70789	0.64341	0.15108	0.11496	402
AX-416751234	0.16383	-0.70789	0.64341	0.15555	0.11572	403
AX-416809322	0.16363	-0.70853	0.64389	0.16027	0.11686	404
AX-416765502	0.16343	-0.70916	0.64436	0.16001	0.11656	405
AX-416765556	0.16323	-0.7098	0.64578	0.14568	0.1141	406
AX-416758642	0.16323	-0.7098	0.64578	0.1469	0.11458	407
AX-416815461	0.16323	-0.7098	0.64578	0.15265	0.11579	408
AX-416723458	0.16303	-0.71043	0.64624	0.14879	0.11477	409
AX-416805925	0.16243	-0.71235	0.64671	0.15257	0.11586	410
AX-181187483	0.16163	-0.71491	0.64718	0.14127	0.11356	411
AX-416771856	0.16123	-0.71619	0.64764	-0.18414	0.088283	412
AX-416770232	0.16083	-0.71748	0.64811	-0.19881	0.087605	413
AX-181489976	0.16063	-0.71812	0.64903	0.14486	0.11425	414
AX-416765299	0.16063	-0.71812	0.64903	0.14251	0.11356	415
AX-181465475	0.16003	-0.72006	0.6504	0.14417	0.11401	416
AX-181452431	0.16003	-0.72006	0.6504	0.15185	0.11539	417
AX-181154238	0.16003	-0.72006	0.6504	0.15073	0.11516	418
AX-416761082	0.15983	-0.7207	0.65085	0.14672	0.1143	419
AX-416764010	0.15963	-0.72135	0.65175	0.15143	0.11537	420
AX-416816611	0.15963	-0.72135	0.65175	0.14238	0.11359	421
AX-181172647	0.15943	-0.722	0.6522	0.13785	0.11308	422
AX-416724511	0.15923	-0.72265	0.65397	0.13954	0.11324	423
AX-416817085	0.15923	-0.72265	0.65397	0.14039	0.11334	424
AX-416750772	0.15923	-0.72265	0.65397	-0.18136	0.088063	425
AX-181490001	0.15923	-0.72265	0.65397	-0.1821	0.088305	426
AX-416730936	0.15903	-0.7233	0.65528	0.14772	0.11463	427
AX-181468012	0.15903	-0.7233	0.65528	-0.18437	0.088124	428
AX-181438070	0.15903	-0.7233	0.65528	-0.1683	0.088969	429
AX-416732578	0.15883	-0.72395	0.65614	0.14406	0.11401	430
AX-416726565	0.15883	-0.72395	0.65614	0.13805	0.11332	431
AX-416738936	0.15863	-0.7246	0.65784	0.15164	0.11542	432
AX-416796612	0.15863	-0.7246	0.65784	-0.1877	0.088035	433
AX-181453861	0.15863	-0.7246	0.65784	-0.17443	0.089046	434
AX-416724512	0.15863	-0.7246	0.65784	0.15133	0.11538	435
AX-181483341	0.15803	-0.72655	0.65952	0.14311	0.11386	436
AX-181473366	0.15803	-0.72655	0.65952	0.13872	0.11328	437
AX-416780246	0.15803	-0.72655	0.65952	-0.17164	0.088754	438
AX-416793903	0.15803	-0.72655	0.65952	0.14203	0.11361	439
AX-416745906	0.15783	-0.72721	0.66035	0.13669	0.11294	440
AX-181484784	0.15783	-0.72721	0.66035	-0.18042	0.088363	441
AX-416766841	0.15763	-0.72786	0.66158	0.13934	0.11331	442
AX-416803479	0.15763	-0.72786	0.66158	0.14842	0.11477	443
AX-181450619	0.15763	-0.72786	0.66158	-0.17746	0.08831	444
AX-181177876	0.15743	-0.72851	0.66279	-0.18363	0.088048	445
AX-416744291	0.15743	-0.72851	0.66279	0.15495	0.11612	446
AX-416722827	0.15743	-0.72851	0.66279	0.14714	0.11487	447
AX-181498442	0.15723	-0.72917	0.6632	-0.16546	0.088971	448
AX-416812524	0.15703	-0.72982	0.66399	0.13888	0.11327	449
AX-416765010	0.15703	-0.72982	0.66399	-0.17094	0.088697	450
AX-416812221	0.15683	-0.73048	0.66439	-0.18314	0.088162	451
AX-416819482	0.15663	-0.73114	0.66479	-0.16392	0.089076	452
AX-416752583	0.15643	-0.7318	0.66636	0.14048	0.11356	453
AX-181442875	0.15643	-0.7318	0.66636	-0.17693	0.088631	454
AX-416782834	0.15643	-0.7318	0.66636	0.13651	0.11292	455
AX-416763741	0.15643	-0.7318	0.66636	0.13734	0.11314	456
AX-416811111	0.15623	-0.73246	0.66828	0.15295	0.11596	457
AX-416783245	0.15623	-0.73246	0.66828	0.14694	0.11489	458
AX-181488233	0.15623	-0.73246	0.66828	0.15121	0.11512	459
AX-416812585	0.15623	-0.73246	0.66828	0.13982	0.11359	460
AX-181204824	0.15623	-0.73246	0.66828	0.14884	0.11522	461
AX-416765756	0.15603	-0.73311	0.66904	0.15139	0.11572	462
AX-181473725	0.15603	-0.73311	0.66904	0.1307	0.11247	463
AX-416722311	0.15583	-0.73377	0.67054	-0.19255	0.087829	464
AX-416723328	0.15583	-0.73377	0.67054	0.13745	0.11312	465
AX-416723839	0.15583	-0.73377	0.67054	-0.18076	0.088207	466
AX-181471542	0.15583	-0.73377	0.67054	-0.17366	0.088703	467
AX-416741619	0.15563	-0.73444	0.67128	0.14008	0.11353	468
AX-416771497	0.15563	-0.73444	0.67128	0.14433	0.11428	469
AX-181470647	0.15543	-0.7351	0.67165	-0.17425	0.088638	470
AX-416752652	0.15523	-0.73576	0.67202	-0.16547	0.088959	471
AX-181158847	0.15483	-0.73709	0.67275	0.14202	0.11384	472
AX-416808649	0.15483	-0.73709	0.67275	0.15004	0.11567	473
AX-181196290	0.15463	-0.73775	0.67348	-0.19305	0.088163	474
AX-416814675	0.15463	-0.73775	0.67348	-0.1805	0.08832	475
AX-416791744	0.15443	-0.73841	0.6742	-0.16709	0.088802	476
AX-416739497	0.15443	-0.73841	0.6742	0.14204	0.11426	477
AX-416760583	0.15423	-0.73908	0.67491	-0.1784	0.088519	478
AX-416803578	0.15423	-0.73908	0.67491	-0.16777	0.089113	479
AX-181186464	0.15403	-0.73975	0.67562	-0.16564	0.089078	480
AX-181487389	0.15403	-0.73975	0.67562	-0.16819	0.088627	481
AX-416782036	0.15383	-0.74041	0.67668	-0.16728	0.088923	482
AX-416788600	0.15383	-0.74041	0.67668	-0.17876	0.088267	483
AX-181204527	0.15383	-0.74041	0.67668	-0.16002	0.089113	484
AX-181463345	0.15363	-0.74108	0.67773	-0.15995	0.089552	485
AX-416768762	0.15363	-0.74108	0.67773	0.14403	0.11447	486
AX-416750081	0.15363	-0.74108	0.67773	0.14833	0.115	487
AX-181187932	0.15343	-0.74175	0.67842	-0.17962	0.088504	488
AX-416744468	0.15343	-0.74175	0.67842	0.13818	0.11329	489
AX-181170326	0.15323	-0.74242	0.6791	-0.17574	0.088478	490
AX-416762740	0.15323	-0.74242	0.6791	0.13984	0.11366	491
AX-416734394	0.15303	-0.74309	0.68113	-0.16962	0.089062	492
AX-181454284	0.15303	-0.74309	0.68113	0.13629	0.11288	493
AX-416764869	0.15303	-0.74309	0.68113	0.13932	0.11337	494
AX-416811884	0.15303	-0.74309	0.68113	0.1429	0.11392	495
AX-416787827	0.15303	-0.74309	0.68113	-0.17654	0.088606	496
AX-181197170	0.15303	-0.74309	0.68113	0.13815	0.11353	497
AX-181153872	0.15283	-0.74376	0.68246	-0.16948	0.088761	498
AX-416770782	0.15283	-0.74376	0.68246	0.12769	0.11157	499
AX-181492697	0.15283	-0.74376	0.68246	0.13432	0.11275	500
AX-416774512	0.15283	-0.74376	0.68246	-0.16637	0.088958	501
AX-181494935	0.15263	-0.74443	0.68311	-0.16364	0.089048	502
AX-181483968	0.15263	-0.74443	0.68311	-0.16977	0.088779	503
AX-416807692	0.15243	-0.7451	0.68441	-0.16766	0.088862	504
AX-416774246	0.15243	-0.7451	0.68441	-0.16714	0.08867	505
AX-416763829	0.15243	-0.7451	0.68441	-0.17252	0.088624	506
AX-416743170	0.15243	-0.7451	0.68441	-0.16977	0.08876	507
AX-416766860	0.15223	-0.74578	0.68663	-0.16076	0.089115	508
AX-181464691	0.15223	-0.74578	0.68663	-0.17458	0.088441	509
AX-181157495	0.15223	-0.74578	0.68663	0.13508	0.11292	510
AX-416783535	0.15223	-0.74578	0.68663	-0.15423	0.089648	511
AX-181489291	0.15223	-0.74578	0.68663	-0.16281	0.089165	512
AX-416800588	0.15223	-0.74578	0.68663	-0.17501	0.088658	513
AX-416803668	0.15223	-0.74578	0.68663	-0.16976	0.088488	514
AX-416764284	0.15203	-0.74645	0.68757	0.13776	0.11325	515
AX-181440082	0.15203	-0.74645	0.68757	-0.16736	0.088816	516
AX-416755064	0.15203	-0.74645	0.68757	-0.16255	0.089136	517
AX-416806084	0.15183	-0.74712	0.68972	-0.16436	0.089199	518
AX-416751280	0.15183	-0.74712	0.68972	-0.17338	0.088471	519
AX-416776540	0.15183	-0.74712	0.68972	-0.16126	0.089425	520
AX-416777615	0.15183	-0.74712	0.68972	-0.17327	0.088625	521
AX-181465229	0.15183	-0.74712	0.68972	0.1339	0.1127	522
AX-416737640	0.15183	-0.74712	0.68972	0.135	0.11326	523
AX-416799479	0.15183	-0.74712	0.68972	0.12433	0.1112	524
AX-416775006	0.15163	-0.7478	0.69239	0.13171	0.11217	525
AX-181157645	0.15163	-0.7478	0.69239	-0.17415	0.088473	526
AX-416740670	0.15163	-0.7478	0.69239	0.15341	0.11606	527
AX-416763634	0.15163	-0.7478	0.69239	-0.15573	0.089401	528
AX-416750962	0.15163	-0.7478	0.69239	-0.17673	0.088578	529
AX-181152061	0.15163	-0.7478	0.69239	-0.17229	0.088759	530
AX-416808298	0.15163	-0.7478	0.69239	0.1413	0.11416	531
AX-416750681	0.15163	-0.7478	0.69239	-0.16972	0.088822	532
AX-181446349	0.15163	-0.7478	0.69239	-0.14617	0.08984	533
AX-416722086	0.15143	-0.74847	0.69327	-0.16741	0.089084	534
AX-181204544	0.15143	-0.74847	0.69327	-0.15797	0.089321	535
AX-416762639	0.15143	-0.74847	0.69327	-0.16785	0.088655	536
AX-181173574	0.15123	-0.74915	0.69499	0.1393	0.11379	537
AX-181147522	0.15123	-0.74915	0.69499	0.14131	0.11423	538
AX-181446610	0.15123	-0.74915	0.69499	-0.16615	0.08895	539
AX-416795066	0.15123	-0.74915	0.69499	-0.16319	0.089178	540
AX-416815151	0.15123	-0.74915	0.69499	-0.15732	0.089386	541
AX-181500902	0.15123	-0.74915	0.69499	0.13586	0.11295	542
AX-416771580	0.15103	-0.74983	0.6964	0.14365	0.11464	543
AX-416780992	0.15103	-0.74983	0.6964	-0.1771	0.088419	544
AX-181484132	0.15103	-0.74983	0.6964	-0.16158	0.08899	545
AX-181184126	0.15103	-0.74983	0.6964	-0.16528	0.088804	546
AX-181468894	0.15103	-0.74983	0.6964	-0.15939	0.08913	547
AX-416774785	0.15083	-0.75051	0.69751	0.12827	0.11191	548
AX-181497732	0.15083	-0.75051	0.69751	-0.16442	0.0892	549
AX-416794950	0.15083	-0.75051	0.69751	-0.17275	0.088437	550
AX-416736527	0.15083	-0.75051	0.69751	0.12708	0.11171	551
AX-181453473	0.15063	-0.75119	0.69778	-0.17498	0.08848	552
AX-181159943	0.15043	-0.75186	0.69941	-0.15176	0.089486	553
AX-416726722	0.15043	-0.75186	0.69941	-0.15979	0.089307	554
AX-416786396	0.15043	-0.75186	0.69941	0.12979	0.11212	555
AX-416801700	0.15043	-0.75186	0.69941	0.14133	0.11411	556
AX-416729061	0.15043	-0.75186	0.69941	-0.15338	0.089524	557
AX-416749120	0.15043	-0.75186	0.69941	-0.15249	0.089085	558
AX-416778045	0.15023	-0.75254	0.70101	0.14604	0.11502	559
AX-416791827	0.15023	-0.75254	0.70101	-0.16447	0.088942	560
AX-181189545	0.15023	-0.75254	0.70101	-0.15356	0.089601	561
AX-416797658	0.15023	-0.75254	0.70101	-0.15851	0.089397	562
AX-416768178	0.15023	-0.75254	0.70101	-0.15833	0.089149	563
AX-181466115	0.15023	-0.75254	0.70101	0.12423	0.11122	564
AX-181459414	0.15003	-0.75323	0.70284	-0.17512	0.088306	565
AX-181459499	0.15003	-0.75323	0.70284	-0.15969	0.088921	566
AX-416795678	0.15003	-0.75323	0.70284	-0.16871	0.08899	567
AX-416754656	0.15003	-0.75323	0.70284	-0.16612	0.089115	568
AX-181444994	0.15003	-0.75323	0.70284	0.13003	0.11239	569
AX-416773332	0.15003	-0.75323	0.70284	-0.17467	0.088464	570
AX-416752260	0.15003	-0.75323	0.70284	0.13183	0.11223	571
AX-416800428	0.14983	-0.75391	0.70386	-0.16239	0.08927	572
AX-416821233	0.14983	-0.75391	0.70386	-0.17191	0.088749	573
AX-416721891	0.14983	-0.75391	0.70386	-0.17231	0.088579	574
AX-416798065	0.14983	-0.75391	0.70386	0.14461	0.11471	575
AX-416743755	0.14963	-0.75459	0.70462	-0.1604	0.08911	576
AX-416734930	0.14963	-0.75459	0.70462	-0.16619	0.088985	577
AX-181197475	0.14963	-0.75459	0.70462	-0.16503	0.088819	578
AX-416767783	0.14943	-0.75527	0.70588	-0.17894	0.088578	579
AX-416764458	0.14943	-0.75527	0.70588	-0.16253	0.08902	580
AX-416817309	0.14943	-0.75527	0.70588	-0.16332	0.089152	581
AX-416824928	0.14943	-0.75527	0.70588	-0.17125	0.088599	582
AX-416726049	0.14943	-0.75527	0.70588	-0.17018	0.088807	583
AX-416819742	0.14923	-0.75596	0.70662	-0.14841	0.09033	584
AX-181177509	0.14923	-0.75596	0.70662	-0.16524	0.089052	585
AX-416825280	0.14923	-0.75596	0.70662	-0.14873	0.089535	586
AX-416754379	0.14903	-0.75664	0.70832	-0.16286	0.089109	587
AX-181472435	0.14903	-0.75664	0.70832	-0.15403	0.089653	588
AX-416817340	0.14903	-0.75664	0.70832	-0.16989	0.088601	589
AX-181148038	0.14903	-0.75664	0.70832	0.13131	0.11242	590
AX-416772354	0.14903	-0.75664	0.70832	-0.15996	0.088891	591
AX-416750425	0.14903	-0.75664	0.70832	0.13972	0.1138	592
AX-416745362	0.14903	-0.75664	0.70832	-0.15971	0.089008	593
AX-416803125	0.14883	-0.75733	0.70928	0.12434	0.11157	594
AX-416723473	0.14883	-0.75733	0.70928	-0.16487	0.08891	595
AX-181484318	0.14883	-0.75733	0.70928	-0.17316	0.088906	596
AX-416794634	0.14883	-0.75733	0.70928	-0.16029	0.088793	597
AX-416734789	0.14863	-0.75801	0.71069	-0.15919	0.089239	598
AX-416773096	0.14863	-0.75801	0.71069	-0.16116	0.089042	599
AX-416760328	0.14863	-0.75801	0.71069	-0.16075	0.089379	600
AX-416787175	0.14863	-0.75801	0.71069	0.13933	0.11378	601
AX-181500935	0.14863	-0.75801	0.71069	-0.16589	0.088812	602
AX-416725088	0.14863	-0.75801	0.71069	-0.16599	0.089068	603
AX-416733897	0.14843	-0.7587	0.71208	-0.16359	0.089045	604
AX-416750768	0.14843	-0.7587	0.71208	-0.16125	0.089096	605
AX-181205494	0.14843	-0.7587	0.71208	0.12867	0.11204	606
AX-416814681	0.14843	-0.7587	0.71208	-0.1502	0.089541	607
AX-416731134	0.14843	-0.7587	0.71208	0.12845	0.11206	608
AX-181490463	0.14843	-0.7587	0.71208	0.14783	0.1153	609
AX-181484976	0.14823	-0.75939	0.71411	-0.16092	0.089279	610
AX-416744076	0.14823	-0.75939	0.71411	-0.15341	0.089387	611
AX-416766200	0.14823	-0.75939	0.71411	-0.15481	0.08936	612
AX-416751519	0.14823	-0.75939	0.71411	-0.17149	0.088816	613
AX-416735166	0.14823	-0.75939	0.71411	-0.15661	0.089412	614
AX-181172314	0.14823	-0.75939	0.71411	-0.15394	0.089639	615
AX-416803892	0.14823	-0.75939	0.71411	-0.16468	0.089006	616
AX-416796871	0.14823	-0.75939	0.71411	0.14018	0.114	617
AX-181497723	0.14823	-0.75939	0.71411	0.12777	0.11184	618
AX-181485792	0.14803	-0.76008	0.71544	0.12671	0.11184	619
AX-416756182	0.14803	-0.76008	0.71544	-0.16568	0.089269	620
AX-416721935	0.14803	-0.76008	0.71544	0.12765	0.11175	621
AX-181196926	0.14803	-0.76008	0.71544	-0.16635	0.088631	622
AX-181500738	0.14803	-0.76008	0.71544	-0.15031	0.089698	623
AX-416735914	0.14803	-0.76008	0.71544	-0.17302	0.088533	624
AX-181443416	0.14783	-0.76077	0.71631	-0.15573	0.089575	625
AX-416755891	0.14783	-0.76077	0.71631	-0.16889	0.088607	626
AX-181180164	0.14783	-0.76077	0.71631	0.13137	0.11299	627
AX-181163127	0.14783	-0.76077	0.71631	0.14209	0.11452	628
AX-416778188	0.14763	-0.76146	0.71739	-0.16836	0.088731	629
AX-416743793	0.14763	-0.76146	0.71739	-0.17049	0.088801	630
AX-416816726	0.14763	-0.76146	0.71739	-0.16526	0.089075	631
AX-416816369	0.14763	-0.76146	0.71739	-0.16901	0.088837	632
AX-181199094	0.14763	-0.76146	0.71739	-0.16017	0.089099	633
AX-416788672	0.14743	-0.76215	0.71928	-0.1579	0.089065	634
AX-416825941	0.14743	-0.76215	0.71928	-0.16031	0.089071	635
AX-416737209	0.14743	-0.76215	0.71928	-0.16209	0.089005	636
AX-181481425	0.14743	-0.76215	0.71928	-0.17245	0.088644	637
AX-181492660	0.14743	-0.76215	0.71928	-0.15127	0.089673	638
AX-416721924	0.14743	-0.76215	0.71928	0.12992	0.11228	639
AX-416802609	0.14743	-0.76215	0.71928	0.12206	0.111	640
AX-416757886	0.14743	-0.76215	0.71928	0.12959	0.11213	641
AX-416724242	0.14743	-0.76215	0.71928	0.13055	0.11239	642
AX-416762308	0.14723	-0.76284	0.72113	-0.15433	0.089357	643
AX-416815727	0.14723	-0.76284	0.72113	-0.16435	0.089157	644
AX-181157494	0.14723	-0.76284	0.72113	0.13071	0.11234	645
AX-181179754	0.14723	-0.76284	0.72113	-0.15379	0.089544	646
AX-416819832	0.14723	-0.76284	0.72113	-0.16676	0.088817	647
AX-416733436	0.14723	-0.76284	0.72113	-0.14468	0.089727	648
AX-416800827	0.14723	-0.76284	0.72113	-0.15471	0.089325	649
AX-416754061	0.14723	-0.76284	0.72113	-0.16222	0.089075	650
AX-416744505	0.14723	-0.76284	0.72113	0.13673	0.1132	651
AX-416782711	0.14703	-0.76353	0.72233	-0.16325	0.08902	652
AX-416728928	0.14703	-0.76353	0.72233	0.1411	0.11421	653
AX-181487462	0.14703	-0.76353	0.72233	-0.15541	0.089311	654
AX-416790380	0.14703	-0.76353	0.72233	0.12668	0.1119	655
AX-416763005	0.14703	-0.76353	0.72233	-0.16237	0.088858	656
AX-181181502	0.14703	-0.76353	0.72233	-0.14484	0.089791	657
AX-416816883	0.14683	-0.76422	0.72487	-0.1627	0.088976	658
AX-181492264	0.14683	-0.76422	0.72487	-0.16717	0.089175	659
AX-416744720	0.14683	-0.76422	0.72487	-0.15633	0.089213	660
AX-416780510	0.14683	-0.76422	0.72487	-0.16343	0.088947	661
AX-416729442	0.14683	-0.76422	0.72487	-0.16068	0.0891	662
AX-416800593	0.14683	-0.76422	0.72487	-0.15219	0.089468	663
AX-416752315	0.14683	-0.76422	0.72487	-0.14565	0.08962	664
AX-416721611	0.14683	-0.76422	0.72487	-0.16071	0.089058	665
AX-416809660	0.14683	-0.76422	0.72487	-0.14837	0.08942	666
AX-181202506	0.14683	-0.76422	0.72487	-0.16015	0.089174	667
AX-181176358	0.14683	-0.76422	0.72487	0.12399	0.11139	668
AX-181447800	0.14683	-0.76422	0.72487	-0.16521	0.088937	669
AX-181445857	0.14683	-0.76422	0.72487	0.12891	0.1122	670
AX-181451616	0.14663	-0.76492	0.72601	-0.17001	0.088568	671
AX-416780663	0.14663	-0.76492	0.72601	-0.16669	0.088891	672
AX-416823293	0.14663	-0.76492	0.72601	0.14056	0.11388	673
AX-416807774	0.14663	-0.76492	0.72601	0.13733	0.11345	674
AX-181497473	0.14663	-0.76492	0.72601	-0.14716	0.090079	675
AX-416794126	0.14663	-0.76492	0.72601	-0.15771	0.089459	676
AX-416775628	0.14643	-0.76561	0.72732	-0.16535	0.088979	677
AX-416732900	0.14643	-0.76561	0.72732	-0.1703	0.088878	678
AX-416794452	0.14643	-0.76561	0.72732	0.13986	0.11386	679
AX-181148383	0.14643	-0.76561	0.72732	0.13542	0.11292	680
AX-416820605	0.14643	-0.76561	0.72732	0.13727	0.11358	681
AX-416754771	0.14643	-0.76561	0.72732	0.1259	0.11185	682
AX-181171338	0.14643	-0.76561	0.72732	-0.15398	0.089476	683
AX-416788635	0.14623	-0.76631	0.72842	-0.1663	0.088879	684
AX-416809034	0.14623	-0.76631	0.72842	-0.15336	0.089337	685
AX-181471282	0.14623	-0.76631	0.72842	-0.17392	0.088333	686
AX-416740662	0.14623	-0.76631	0.72842	-0.15713	0.089203	687
AX-416722357	0.14623	-0.76631	0.72842	-0.15742	0.08919	688
AX-416763350	0.14623	-0.76631	0.72842	-0.15434	0.089312	689
AX-416809495	0.14603	-0.767	0.72932	-0.14762	0.089613	690
AX-416804164	0.14603	-0.767	0.72932	-0.15785	0.089421	691
AX-181483352	0.14603	-0.767	0.72932	-0.16048	0.089124	692
AX-416819661	0.14603	-0.767	0.72932	-0.1567	0.089442	693
AX-416739156	0.14603	-0.767	0.72932	0.12291	0.11114	694
AX-416739545	0.14583	-0.7677	0.73039	-0.16094	0.089068	695
AX-416761552	0.14583	-0.7677	0.73039	-0.16097	0.089258	696
AX-181196087	0.14583	-0.7677	0.73039	-0.147	0.089618	697
AX-181180730	0.14583	-0.7677	0.73039	-0.15858	0.089437	698
AX-416727881	0.14583	-0.7677	0.73039	0.12526	0.11137	699
AX-416742557	0.14583	-0.7677	0.73039	-0.15401	0.089602	700
AX-416745831	0.14563	-0.7684	0.73145	0.12791	0.11199	701
AX-416796062	0.14563	-0.7684	0.73145	-0.15986	0.089286	702
AX-181454644	0.14563	-0.7684	0.73145	-0.15649	0.089318	703
AX-416759349	0.14563	-0.7684	0.73145	-0.16676	0.088514	704
AX-416804231	0.14563	-0.7684	0.73145	-0.15044	0.08954	705
AX-181444165	0.14563	-0.7684	0.73145	-0.1507	0.089549	706
AX-181499243	0.14543	-0.7691	0.73179	0.14217	0.11463	707
AX-416785697	0.14543	-0.7691	0.73179	-0.15178	0.089538	708
AX-416796500	0.14523	-0.7698	0.73266	-0.15022	0.089405	709
AX-181438020	0.14523	-0.7698	0.73266	-0.15877	0.089224	710
AX-416724798	0.14523	-0.7698	0.73266	-0.15138	0.089252	711
AX-416764930	0.14523	-0.7698	0.73266	0.12681	0.11171	712
AX-181456526	0.14523	-0.7698	0.73266	-0.15193	0.08961	713
AX-416756507	0.14503	-0.7705	0.73401	0.13002	0.11261	714
AX-416759809	0.14503	-0.7705	0.73401	-0.15392	0.089516	715
AX-181446894	0.14503	-0.7705	0.73401	-0.16723	0.088696	716
AX-181454574	0.14503	-0.7705	0.73401	-0.16163	0.088896	717
AX-416812713	0.14503	-0.7705	0.73401	-0.17813	0.088255	718
AX-416810194	0.14503	-0.7705	0.73401	-0.15962	0.088992	719
AX-181167771	0.14503	-0.7705	0.73401	-0.15498	0.089542	720
AX-181166086	0.14503	-0.7705	0.73401	-0.15038	0.089414	721
AX-181484033	0.14483	-0.7712	0.73534	-0.15007	0.089433	722
AX-416740600	0.14483	-0.7712	0.73534	-0.14778	0.089872	723
AX-416770397	0.14483	-0.7712	0.73534	-0.16501	0.089011	724
AX-416762226	0.14483	-0.7712	0.73534	-0.15735	0.089331	725
AX-416766633	0.14483	-0.7712	0.73534	-0.15655	0.089247	726
AX-416767836	0.14483	-0.7712	0.73534	-0.15008	0.089933	727
AX-181196400	0.14483	-0.7712	0.73534	-0.15968	0.089134	728
AX-416724801	0.14483	-0.7712	0.73534	0.13242	0.11293	729
AX-416729688	0.14463	-0.7719	0.73713	-0.13414	0.09031	730
AX-181152128	0.14463	-0.7719	0.73713	0.12072	0.11106	731
AX-416732245	0.14463	-0.7719	0.73713	-0.15721	0.089363	732
AX-416727198	0.14463	-0.7719	0.73713	-0.16221	0.089081	733
AX-181467737	0.14463	-0.7719	0.73713	-0.14604	0.090068	734
AX-416749092	0.14463	-0.7719	0.73713	-0.1472	0.089965	735
AX-416745798	0.14463	-0.7719	0.73713	-0.15344	0.089474	736
AX-416793547	0.14463	-0.7719	0.73713	0.12618	0.11214	737
AX-416781247	0.14463	-0.7719	0.73713	-0.1439	0.089914	738
AX-181443587	0.14463	-0.7719	0.73713	-0.15713	0.089179	739
AX-416821906	0.14463	-0.7719	0.73713	-0.16245	0.089032	740
AX-416742031	0.14443	-0.7726	0.73902	0.12155	0.11118	741
AX-181446445	0.14443	-0.7726	0.73902	-0.15532	0.089356	742
AX-416770237	0.14443	-0.7726	0.73902	-0.15997	0.089103	743
AX-416734464	0.14443	-0.7726	0.73902	-0.16278	0.088994	744
AX-181193512	0.14443	-0.7726	0.73902	-0.15721	0.089259	745
AX-181185864	0.14443	-0.7726	0.73902	-0.15805	0.089424	746
AX-416790653	0.14443	-0.7726	0.73902	-0.15691	0.089203	747
AX-416818925	0.14443	-0.7726	0.73902	-0.15332	0.089278	748
AX-181493353	0.14443	-0.7726	0.73902	-0.13475	0.090864	749
AX-416814716	0.14443	-0.7726	0.73902	0.1269	0.11215	750
AX-181161490	0.14443	-0.7726	0.73902	0.12915	0.1125	751
AX-181500737	0.14443	-0.7726	0.73902	-0.16772	0.088649	752
AX-416777750	0.14423	-0.77331	0.7404	-0.1459	0.089712	753
AX-416736834	0.14423	-0.77331	0.7404	-0.13188	0.090127	754
AX-416802090	0.14423	-0.77331	0.7404	-0.15488	0.089332	755
AX-181486437	0.14423	-0.77331	0.7404	-0.16511	0.088956	756
AX-416732465	0.14423	-0.77331	0.7404	-0.16828	0.088825	757
AX-181466543	0.14423	-0.77331	0.7404	-0.14572	0.089947	758
AX-181465721	0.14423	-0.77331	0.7404	0.1353	0.11356	759
AX-416741425	0.14423	-0.77331	0.7404	-0.14279	0.089847	760
AX-416724744	0.14423	-0.77331	0.7404	-0.1594	0.089134	761
AX-181481959	0.14403	-0.77401	0.7419	-0.15598	0.089357	762
AX-416756437	0.14403	-0.77401	0.7419	-0.16511	0.088932	763
AX-416764674	0.14403	-0.77401	0.7419	-0.14516	0.089606	764
AX-181185503	0.14403	-0.77401	0.7419	0.13063	0.11241	765
AX-416782339	0.14403	-0.77401	0.7419	-0.13584	0.090779	766
AX-181487236	0.14403	-0.77401	0.7419	-0.163	0.088832	767
AX-416755312	0.14403	-0.77401	0.7419	-0.15952	0.089058	768
AX-416796567	0.14403	-0.77401	0.7419	-0.15328	0.089358	769
AX-181488149	0.14403	-0.77401	0.7419	-0.16594	0.088999	770
AX-416807005	0.14403	-0.77401	0.7419	0.12811	0.11205	771
AX-416793839	0.14383	-0.77471	0.74322	-0.13157	0.090546	772
AX-416763054	0.14383	-0.77471	0.74322	-0.1542	0.089615	773
AX-416812267	0.14383	-0.77471	0.74322	-0.16171	0.089011	774
AX-181165964	0.14383	-0.77471	0.74322	-0.13815	0.090007	775
AX-416761568	0.14383	-0.77471	0.74322	-0.15945	0.089203	776
AX-181177579	0.14383	-0.77471	0.74322	-0.15875	0.089068	777
AX-181162460	0.14383	-0.77471	0.74322	-0.15543	0.089232	778
AX-416811453	0.14383	-0.77471	0.74322	-0.16079	0.089113	779
AX-416797766	0.14383	-0.77471	0.74322	-0.17285	0.088771	780
AX-181483620	0.14363	-0.77542	0.74465	-0.14335	0.090302	781
AX-181163675	0.14363	-0.77542	0.74465	-0.15035	0.089341	782
AX-416808099	0.14363	-0.77542	0.74465	-0.15582	0.089364	783
AX-416797038	0.14363	-0.77542	0.74465	-0.14479	0.09002	784
AX-416789962	0.14363	-0.77542	0.74465	-0.15204	0.08953	785
AX-181161902	0.14363	-0.77542	0.74465	-0.15033	0.089396	786
AX-416730607	0.14363	-0.77542	0.74465	-0.15949	0.089018	787
AX-416761662	0.14363	-0.77542	0.74465	-0.15249	0.089417	788
AX-416801758	0.14363	-0.77542	0.74465	-0.15418	0.089278	789
AX-416734694	0.14363	-0.77542	0.74465	-0.15967	0.089211	790
AX-416792092	0.14343	-0.77613	0.74591	-0.15071	0.089324	791
AX-416740627	0.14343	-0.77613	0.74591	0.13668	0.11357	792
AX-181205106	0.14343	-0.77613	0.74591	0.12931	0.11238	793
AX-181469598	0.14343	-0.77613	0.74591	-0.1456	0.089423	794
AX-416812034	0.14343	-0.77613	0.74591	-0.15797	0.088987	795
AX-416740537	0.14343	-0.77613	0.74591	-0.15128	0.089502	796
AX-416796332	0.14343	-0.77613	0.74591	0.1271	0.11221	797
AX-416818998	0.14343	-0.77613	0.74591	-0.16096	0.089208	798
AX-181171269	0.14343	-0.77613	0.74591	-0.15876	0.089357	799
AX-181489888	0.14323	-0.77684	0.74714	-0.14369	0.089522	800
AX-416740787	0.14323	-0.77684	0.74714	-0.15918	0.089155	801
AX-416794682	0.14323	-0.77684	0.74714	-0.14604	0.089617	802
AX-416784746	0.14323	-0.77684	0.74714	0.12101	0.11099	803
AX-416790632	0.14323	-0.77684	0.74714	-0.14815	0.089857	804
AX-416798238	0.14323	-0.77684	0.74714	-0.14525	0.089584	805
AX-416817222	0.14323	-0.77684	0.74714	0.12862	0.11203	806
AX-416803689	0.14323	-0.77684	0.74714	-0.14444	0.090267	807
AX-416823757	0.14323	-0.77684	0.74714	-0.14439	0.089741	808
AX-416761857	0.14303	-0.77754	0.74795	-0.15525	0.089212	809
AX-416796365	0.14303	-0.77754	0.74795	-0.15604	0.089122	810
AX-181485818	0.14303	-0.77754	0.74795	-0.13284	0.090259	811
AX-181451377	0.14303	-0.77754	0.74795	0.1208	0.11091	812
AX-181500243	0.14303	-0.77754	0.74795	0.14919	0.11621	813
AX-416764698	0.14303	-0.77754	0.74795	-0.15633	0.089343	814
AX-416738581	0.14283	-0.77825	0.74822	-0.16248	0.089022	815
AX-416729395	0.14283	-0.77825	0.74822	-0.14953	0.089754	816
AX-181174503	0.14263	-0.77896	0.74915	-0.15664	0.089164	817
AX-416724966	0.14263	-0.77896	0.74915	-0.15718	0.089188	818
AX-181189954	0.14263	-0.77896	0.74915	-0.13616	0.090295	819
AX-416724534	0.14263	-0.77896	0.74915	-0.13998	0.090127	820
AX-416755329	0.14263	-0.77896	0.74915	-0.14273	0.089645	821
AX-181488591	0.14263	-0.77896	0.74915	-0.15752	0.088979	822
AX-181499283	0.14263	-0.77896	0.74915	0.12506	0.11155	823
AX-181487308	0.14243	-0.77967	0.75032	0.1269	0.11188	824
AX-416725187	0.14243	-0.77967	0.75032	-0.14593	0.089825	825
AX-181166390	0.14243	-0.77967	0.75032	-0.15658	0.089862	826
AX-416796512	0.14243	-0.77967	0.75032	-0.15545	0.08932	827
AX-416797072	0.14243	-0.77967	0.75032	-0.15834	0.089007	828
AX-181486162	0.14243	-0.77967	0.75032	-0.15464	0.089406	829
AX-416763863	0.14243	-0.77967	0.75032	-0.13727	0.089737	830
AX-416805631	0.14243	-0.77967	0.75032	0.12954	0.11268	831
AX-416725690	0.14243	-0.77967	0.75032	-0.15664	0.089057	832
AX-181166013	0.14223	-0.78039	0.75084	-0.14668	0.089735	833
AX-416804362	0.14223	-0.78039	0.75084	0.12988	0.11266	834
AX-416723074	0.14223	-0.78039	0.75084	-0.11856	0.091754	835
AX-181449858	0.14223	-0.78039	0.75084	-0.15506	0.089459	836
AX-416766026	0.14203	-0.7811	0.75185	0.12673	0.11203	837
AX-416761587	0.14203	-0.7811	0.75185	-0.15098	0.089445	838
AX-416813790	0.14203	-0.7811	0.75185	-0.14091	0.089943	839
AX-416756401	0.14203	-0.7811	0.75185	-0.15239	0.089314	840
AX-416803283	0.14203	-0.7811	0.75185	0.12306	0.11136	841
AX-416812521	0.14203	-0.7811	0.75185	-0.15176	0.089476	842
AX-416791382	0.14203	-0.7811	0.75185	-0.14836	0.089872	843
AX-416722789	0.14203	-0.7811	0.75185	-0.14741	0.089731	844
AX-416791326	0.14183	-0.78181	0.75285	-0.15582	0.089548	845
AX-181204278	0.14183	-0.78181	0.75285	-0.15896	0.088957	846
AX-181166881	0.14183	-0.78181	0.75285	-0.14908	0.089589	847
AX-181445294	0.14183	-0.78181	0.75285	-0.13525	0.090621	848
AX-181183310	0.14183	-0.78181	0.75285	-0.16409	0.088975	849
AX-416761881	0.14183	-0.78181	0.75285	-0.13814	0.090068	850
AX-181465664	0.14183	-0.78181	0.75285	-0.15841	0.089124	851
AX-416779396	0.14183	-0.78181	0.75285	0.1264	0.11194	852
AX-181151056	0.14163	-0.78253	0.75371	-0.16021	0.089223	853
AX-416740251	0.14163	-0.78253	0.75371	-0.16036	0.089027	854
AX-181458629	0.14163	-0.78253	0.75371	-0.15753	0.089362	855
AX-416798879	0.14163	-0.78253	0.75371	-0.14878	0.089604	856
AX-181491695	0.14163	-0.78253	0.75371	-0.13572	0.089941	857
AX-181442568	0.14163	-0.78253	0.75371	-0.1639	0.088843	858
AX-416789230	0.14163	-0.78253	0.75371	-0.15204	0.089233	859
AX-416763560	0.14143	-0.78324	0.75492	-0.14369	0.089729	860
AX-416750784	0.14143	-0.78324	0.75492	-0.14387	0.089791	861
AX-181487087	0.14143	-0.78324	0.75492	0.13732	0.11389	862
AX-416793976	0.14143	-0.78324	0.75492	-0.14769	0.089692	863
AX-416764315	0.14143	-0.78324	0.75492	-0.15695	0.089199	864
AX-181468198	0.14143	-0.78324	0.75492	-0.14882	0.089594	865
AX-416812025	0.14143	-0.78324	0.75492	-0.14485	0.089935	866
AX-416761900	0.14143	-0.78324	0.75492	0.12639	0.11212	867
AX-416744856	0.14143	-0.78324	0.75492	-0.14259	0.090255	868
AX-416808335	0.14143	-0.78324	0.75492	-0.15155	0.089322	869
AX-416746387	0.14123	-0.78396	0.75633	-0.14583	0.089858	870
AX-416768154	0.14123	-0.78396	0.75633	0.12993	0.11256	871
AX-416725068	0.14123	-0.78396	0.75633	-0.14188	0.089676	872
AX-181172388	0.14123	-0.78396	0.75633	0.1257	0.11238	873
AX-181193262	0.14123	-0.78396	0.75633	-0.14538	0.089598	874
AX-181457061	0.14123	-0.78396	0.75633	-0.1437	0.089792	875
AX-181485243	0.14123	-0.78396	0.75633	-0.13845	0.09005	876
AX-416740496	0.14123	-0.78396	0.75633	-0.14542	0.089864	877
AX-416739786	0.14123	-0.78396	0.75633	0.11716	0.11057	878
AX-181492835	0.14123	-0.78396	0.75633	-0.15112	0.089533	879
AX-416759893	0.14123	-0.78396	0.75633	-0.1492	0.0894	880
AX-181484603	0.14123	-0.78396	0.75633	-0.13669	0.089936	881
AX-181483714	0.14103	-0.78467	0.75726	-0.1571	0.089193	882
AX-181147626	0.14103	-0.78467	0.75726	-0.14975	0.089518	883
AX-416747884	0.14103	-0.78467	0.75726	-0.15539	0.089433	884
AX-416791055	0.14103	-0.78467	0.75726	-0.15464	0.089098	885
AX-181453803	0.14103	-0.78467	0.75726	-0.14471	0.08962	886
AX-416802777	0.14103	-0.78467	0.75726	-0.14383	0.089972	887
AX-181500582	0.14103	-0.78467	0.75726	-0.14865	0.089746	888
AX-416785498	0.14103	-0.78467	0.75726	0.13665	0.11371	889
AX-181482778	0.14083	-0.78539	0.7585	-0.13945	0.090251	890
AX-416775346	0.14083	-0.78539	0.7585	-0.14127	0.089631	891
AX-416786560	0.14083	-0.78539	0.7585	-0.15303	0.089334	892
AX-416745039	0.14083	-0.78539	0.7585	-0.16364	0.088929	893
AX-416805321	0.14083	-0.78539	0.7585	-0.15762	0.089066	894
AX-181182458	0.14083	-0.78539	0.7585	0.13032	0.11278	895
AX-181170825	0.14083	-0.78539	0.7585	-0.15115	0.08955	896
AX-181492046	0.14083	-0.78539	0.7585	0.12367	0.11134	897
AX-416798526	0.14083	-0.78539	0.7585	-0.14842	0.089739	898
AX-181440710	0.14083	-0.78539	0.7585	-0.13843	0.089989	899
AX-181467177	0.14083	-0.78539	0.7585	-0.14794	0.089651	900
AX-181200574	0.14063	-0.78611	0.75972	0.13263	0.11332	901
AX-416789822	0.14063	-0.78611	0.75972	-0.15109	0.089485	902
AX-416825652	0.14063	-0.78611	0.75972	-0.1393	0.090032	903
AX-416811879	0.14063	-0.78611	0.75972	-0.15506	0.089115	904
AX-416803224	0.14063	-0.78611	0.75972	-0.15647	0.089268	905
AX-416791530	0.14063	-0.78611	0.75972	-0.14253	0.089997	906
AX-181183724	0.14063	-0.78611	0.75972	-0.14993	0.089697	907
AX-416738460	0.14063	-0.78611	0.75972	-0.1503	0.089477	908
AX-181199624	0.14063	-0.78611	0.75972	-0.15211	0.089469	909
AX-416729163	0.14063	-0.78611	0.75972	-0.14065	0.090049	910
AX-181458520	0.14063	-0.78611	0.75972	-0.14353	0.089537	911
AX-181493735	0.14043	-0.78683	0.76059	-0.16672	0.088712	912
AX-181151189	0.14043	-0.78683	0.76059	-0.16546	0.08882	913
AX-416751417	0.14043	-0.78683	0.76059	-0.14948	0.089301	914
AX-416792132	0.14043	-0.78683	0.76059	0.12076	0.11114	915
AX-416744828	0.14043	-0.78683	0.76059	0.1263	0.11215	916
AX-416817013	0.14043	-0.78683	0.76059	-0.13677	0.090542	917
AX-416748478	0.14043	-0.78683	0.76059	0.11775	0.11061	918
AX-416792134	0.14043	-0.78683	0.76059	-0.15156	0.089541	919
AX-416753358	0.14023	-0.78755	0.76197	-0.14931	0.089619	920
AX-416823014	0.14023	-0.78755	0.76197	-0.14508	0.089681	921
AX-181156680	0.14023	-0.78755	0.76197	-0.15911	0.08904	922
AX-181190727	0.14023	-0.78755	0.76197	-0.13653	0.090208	923
AX-181169811	0.14023	-0.78755	0.76197	-0.13734	0.090171	924
AX-416777020	0.14023	-0.78755	0.76197	-0.13626	0.090129	925
AX-181473081	0.14023	-0.78755	0.76197	-0.13547	0.090148	926
AX-416752606	0.14023	-0.78755	0.76197	-0.14757	0.089796	927
AX-416815638	0.14023	-0.78755	0.76197	-0.14854	0.0897	928
AX-416768881	0.14023	-0.78755	0.76197	0.12442	0.11173	929
AX-181204029	0.14023	-0.78755	0.76197	-0.14402	0.089777	930
AX-416814022	0.14023	-0.78755	0.76197	0.11761	0.11037	931
AX-181500260	0.14023	-0.78755	0.76197	0.12398	0.11166	932
AX-181168753	0.14003	-0.78827	0.76352	-0.15189	0.089394	933
AX-416774726	0.14003	-0.78827	0.76352	-0.14067	0.089956	934
AX-416752884	0.14003	-0.78827	0.76352	-0.13697	0.089974	935
AX-416789318	0.14003	-0.78827	0.76352	-0.15131	0.089498	936
AX-416723606	0.14003	-0.78827	0.76352	-0.13906	0.09004	937
AX-181193468	0.14003	-0.78827	0.76352	-0.15269	0.089477	938
AX-416773297	0.14003	-0.78827	0.76352	-0.14045	0.089832	939
AX-416760822	0.14003	-0.78827	0.76352	-0.14192	0.089973	940
AX-181471490	0.14003	-0.78827	0.76352	-0.13931	0.089939	941
AX-416724138	0.14003	-0.78827	0.76352	-0.15664	0.089145	942
AX-416822361	0.14003	-0.78827	0.76352	0.12219	0.11133	943
AX-181182210	0.14003	-0.78827	0.76352	0.11885	0.11061	944
AX-416822352	0.14003	-0.78827	0.76352	0.11566	0.11028	945
AX-416796166	0.14003	-0.78827	0.76352	-0.13376	0.090055	946
AX-416803804	0.14003	-0.78827	0.76352	-0.14814	0.089429	947
AX-416729613	0.13983	-0.78899	0.76513	-0.15416	0.089315	948
AX-416776299	0.13983	-0.78899	0.76513	-0.15417	0.089251	949
AX-181167576	0.13983	-0.78899	0.76513	-0.15826	0.088918	950
AX-181490070	0.13983	-0.78899	0.76513	-0.1469	0.089883	951
AX-416815361	0.13983	-0.78899	0.76513	-0.14182	0.089802	952
AX-416784944	0.13983	-0.78899	0.76513	-0.12879	0.090564	953
AX-181482513	0.13983	-0.78899	0.76513	-0.1492	0.089651	954
AX-416756428	0.13983	-0.78899	0.76513	-0.15444	0.089246	955
AX-416778197	0.13983	-0.78899	0.76513	-0.12483	0.090732	956
AX-416790401	0.13983	-0.78899	0.76513	-0.13057	0.09009	957
AX-416753645	0.13983	-0.78899	0.76513	-0.1433	0.089915	958
AX-416742588	0.13983	-0.78899	0.76513	0.11344	0.10986	959
AX-181446738	0.13983	-0.78899	0.76513	0.12194	0.11124	960
AX-416752451	0.13983	-0.78899	0.76513	-0.15902	0.089535	961
AX-416752245	0.13983	-0.78899	0.76513	-0.14636	0.089729	962
AX-416808637	0.13983	-0.78899	0.76513	-0.13217	0.09053	963
AX-181200469	0.13963	-0.78971	0.7664	-0.13524	0.090081	964
AX-416763063	0.13963	-0.78971	0.7664	-0.14192	0.090034	965
AX-181470176	0.13963	-0.78971	0.7664	-0.14716	0.089631	966
AX-181180436	0.13963	-0.78971	0.7664	0.11415	0.1102	967
AX-416756271	0.13963	-0.78971	0.7664	-0.13571	0.090093	968
AX-181500488	0.13963	-0.78971	0.7664	-0.13249	0.09026	969
AX-416800247	0.13963	-0.78971	0.7664	-0.14506	0.089813	970
AX-416807104	0.13963	-0.78971	0.7664	-0.14642	0.089985	971
AX-416765778	0.13963	-0.78971	0.7664	-0.13431	0.090205	972
AX-181154454	0.13963	-0.78971	0.7664	-0.1442	0.089725	973
AX-181483285	0.13963	-0.78971	0.7664	-0.15062	0.089431	974
AX-416807506	0.13963	-0.78971	0.7664	-0.13951	0.089824	975
AX-416815201	0.13963	-0.78971	0.7664	-0.15143	0.090018	976
AX-181487209	0.13943	-0.79044	0.76707	-0.1557	0.089358	977
AX-416776511	0.13943	-0.79044	0.76707	-0.13103	0.090532	978
AX-181491171	0.13943	-0.79044	0.76707	-0.15452	0.089328	979
AX-416741319	0.13943	-0.79044	0.76707	-0.14341	0.089655	980
AX-416796154	0.13943	-0.79044	0.76707	-0.14765	0.08958	981
AX-416806874	0.13943	-0.79044	0.76707	-0.1514	0.089456	982
AX-416779209	0.13943	-0.79044	0.76707	0.11439	0.10997	983
AX-181161606	0.13923	-0.79116	0.76792	-0.14921	0.089557	984
AX-416723800	0.13923	-0.79116	0.76792	-0.14248	0.090072	985
AX-416744369	0.13923	-0.79116	0.76792	-0.1317	0.090137	986
AX-181156837	0.13923	-0.79116	0.76792	-0.14973	0.089778	987
AX-181191597	0.13923	-0.79116	0.76792	-0.14355	0.089686	988
AX-416733767	0.13923	-0.79116	0.76792	0.11778	0.11055	989
AX-416817240	0.13923	-0.79116	0.76792	-0.14423	0.089504	990
AX-181181876	0.13923	-0.79116	0.76792	-0.14332	0.089754	991
AX-181500534	0.13923	-0.79116	0.76792	-0.14745	0.089588	992
AX-416801653	0.13903	-0.79189	0.7682	-0.15849	0.089497	993
AX-181484985	0.13903	-0.79189	0.7682	-0.15191	0.089451	994
AX-181158460	0.13903	-0.79189	0.7682	-0.138	0.090147	995
AX-416728428	0.13883	-0.79261	0.76903	0.13336	0.11345	996
AX-416786544	0.13883	-0.79261	0.76903	-0.13925	0.089857	997
AX-416768767	0.13883	-0.79261	0.76903	-0.13568	0.089813	998
AX-181440799	0.13883	-0.79261	0.76903	-0.14276	0.089562	999
AX-181484327	0.13883	-0.79261	0.76903	-0.13681	0.090774	1000
AX-416755813	0.13883	-0.79261	0.76903	-0.13751	0.090233	1001
AX-416770362	0.13883	-0.79261	0.76903	-0.12535	0.090413	1002
AX-416772341	0.13883	-0.79261	0.76903	-0.14418	0.090082	1003
AX-181150454	0.13883	-0.79261	0.76903	-0.15364	0.089434	1004
AX-416759657	0.13863	-0.79334	0.76958	-0.15209	0.089365	1005
AX-416772936	0.13863	-0.79334	0.76958	-0.13666	0.090419	1006
AX-181168377	0.13863	-0.79334	0.76958	0.12421	0.11138	1007
AX-181190054	0.13863	-0.79334	0.76958	-0.15041	0.08955	1008
AX-416795576	0.13863	-0.79334	0.76958	0.11383	0.10984	1009
AX-416760673	0.13863	-0.79334	0.76958	0.12075	0.11123	1010
AX-416797270	0.13843	-0.79407	0.77039	-0.14445	0.089863	1011
AX-181482916	0.13843	-0.79407	0.77039	-0.14261	0.08961	1012
AX-416764393	0.13843	-0.79407	0.77039	-0.14596	0.089813	1013
AX-181467365	0.13843	-0.79407	0.77039	-0.13605	0.090009	1014
AX-416800574	0.13843	-0.79407	0.77039	-0.14285	0.089896	1015
AX-416750923	0.13843	-0.79407	0.77039	-0.13777	0.090136	1016
AX-181188808	0.13843	-0.79407	0.77039	-0.13088	0.090463	1017
AX-181472704	0.13843	-0.79407	0.77039	-0.12941	0.090349	1018
AX-416724637	0.13843	-0.79407	0.77039	-0.14699	0.089613	1019
AX-416742803	0.13823	-0.7948	0.77102	-0.13779	0.090592	1020
AX-181168842	0.13823	-0.7948	0.77102	-0.12216	0.090899	1021
AX-416815385	0.13823	-0.7948	0.77102	0.11799	0.11074	1022
AX-416764533	0.13823	-0.7948	0.77102	-0.1434	0.089743	1023
AX-181484219	0.13823	-0.7948	0.77102	-0.13695	0.089929	1024
AX-181457697	0.13823	-0.7948	0.77102	-0.13101	0.090705	1025
AX-181455567	0.13823	-0.7948	0.77102	0.12456	0.11199	1026
AX-181470784	0.13803	-0.79553	0.77172	-0.1603	0.08919	1027
AX-416823952	0.13803	-0.79553	0.77172	0.11217	0.10975	1028
AX-416765602	0.13803	-0.79553	0.77172	-0.13691	0.089987	1029
AX-416791453	0.13803	-0.79553	0.77172	-0.13922	0.090204	1030
AX-181171701	0.13803	-0.79553	0.77172	-0.14515	0.089833	1031
AX-416790588	0.13803	-0.79553	0.77172	-0.13748	0.090035	1032
AX-416810901	0.13803	-0.79553	0.77172	-0.12744	0.090316	1033
AX-181500127	0.13803	-0.79553	0.77172	-0.14885	0.089823	1034
AX-416791442	0.13783	-0.79626	0.7725	-0.13274	0.090341	1035
AX-416742663	0.13783	-0.79626	0.7725	-0.12855	0.090299	1036
AX-416823814	0.13783	-0.79626	0.7725	-0.15426	0.089184	1037
AX-416737223	0.13783	-0.79626	0.7725	0.11971	0.11094	1038
AX-181179953	0.13783	-0.79626	0.7725	-0.14419	0.089631	1039
AX-181161736	0.13783	-0.79626	0.7725	0.12915	0.11258	1040
AX-181462534	0.13783	-0.79626	0.7725	0.12327	0.1119	1041
AX-416806933	0.13783	-0.79626	0.7725	-0.13781	0.0899	1042
AX-181182767	0.13783	-0.79626	0.7725	-0.12303	0.091339	1043
AX-416730553	0.13763	-0.79699	0.77336	-0.15304	0.089441	1044
AX-416796657	0.13763	-0.79699	0.77336	-0.13003	0.090171	1045
AX-416782481	0.13763	-0.79699	0.77336	-0.13452	0.089974	1046
AX-181485771	0.13763	-0.79699	0.77336	0.11747	0.11059	1047
AX-416804217	0.13763	-0.79699	0.77336	-0.14923	0.089617	1048
AX-181195324	0.13763	-0.79699	0.77336	-0.14145	0.089907	1049
AX-416755977	0.13763	-0.79699	0.77336	-0.13761	0.090118	1050
AX-181466401	0.13763	-0.79699	0.77336	-0.15212	0.089689	1051
AX-416764222	0.13763	-0.79699	0.77336	-0.14025	0.089856	1052
AX-181174273	0.13763	-0.79699	0.77336	-0.15415	0.089249	1053
AX-181147568	0.13743	-0.79772	0.77461	-0.1473	0.090017	1054
AX-416750900	0.13743	-0.79772	0.77461	-0.14485	0.08971	1055
AX-416762545	0.13743	-0.79772	0.77461	-0.13425	0.090121	1056
AX-416762428	0.13743	-0.79772	0.77461	-0.153	0.089313	1057
AX-416768743	0.13743	-0.79772	0.77461	0.11814	0.11059	1058
AX-181164974	0.13743	-0.79772	0.77461	-0.13755	0.090137	1059
AX-416773958	0.13743	-0.79772	0.77461	0.12212	0.11143	1060
AX-181193263	0.13743	-0.79772	0.77461	-0.13738	0.090098	1061
AX-181463252	0.13743	-0.79772	0.77461	-0.14373	0.089971	1062
AX-416795056	0.13743	-0.79772	0.77461	0.1214	0.11096	1063
AX-416796521	0.13743	-0.79772	0.77461	-0.14456	0.089949	1064
AX-416800171	0.13743	-0.79772	0.77461	-0.13968	0.089755	1065
AX-416732520	0.13743	-0.79772	0.77461	0.1184	0.11061	1066
AX-416794079	0.13743	-0.79772	0.77461	0.12309	0.11152	1067
AX-181491747	0.13743	-0.79772	0.77461	-0.13377	0.090099	1068
AX-416746535	0.13723	-0.79846	0.77526	-0.14371	0.089857	1069
AX-181492169	0.13723	-0.79846	0.77526	0.11687	0.11082	1070
AX-181179019	0.13723	-0.79846	0.77526	-0.14699	0.08929	1071
AX-416774486	0.13723	-0.79846	0.77526	-0.13389	0.090175	1072
AX-416765372	0.13723	-0.79846	0.77526	-0.1388	0.089841	1073
AX-416722284	0.13723	-0.79846	0.77526	-0.14297	0.089659	1074
AX-416797253	0.13723	-0.79846	0.77526	-0.13722	0.090187	1075
AX-181204950	0.13723	-0.79846	0.77526	-0.13091	0.090181	1076
AX-416768780	0.13703	-0.79919	0.77567	0.121	0.11141	1077
AX-416767927	0.13703	-0.79919	0.77567	-0.13712	0.090221	1078
AX-416766984	0.13703	-0.79919	0.77567	-0.14906	0.089617	1079
AX-181190887	0.13703	-0.79919	0.77567	-0.13352	0.090007	1080
AX-416729752	0.13703	-0.79919	0.77567	-0.13413	0.090378	1081
AX-181471667	0.13683	-0.79992	0.77663	-0.13073	0.090121	1082
AX-181495919	0.13683	-0.79992	0.77663	-0.146	0.089734	1083
AX-416792969	0.13683	-0.79992	0.77663	-0.14105	0.089508	1084
AX-416777841	0.13683	-0.79992	0.77663	-0.15296	0.08946	1085
AX-181489047	0.13683	-0.79992	0.77663	-0.13833	0.089888	1086
AX-416813051	0.13683	-0.79992	0.77663	-0.15163	0.089248	1087
AX-416725800	0.13683	-0.79992	0.77663	-0.14192	0.090026	1088
AX-181448934	0.13683	-0.79992	0.77663	0.12746	0.11226	1089
AX-416760817	0.13683	-0.79992	0.77663	-0.14319	0.08985	1090
AX-416820895	0.13683	-0.79992	0.77663	-0.13556	0.089991	1091
AX-416747248	0.13683	-0.79992	0.77663	-0.1336	0.089967	1092
AX-181455244	0.13683	-0.79992	0.77663	-0.1496	0.089681	1093
AX-181493522	0.13663	-0.80066	0.77742	-0.14095	0.090178	1094
AX-416762262	0.13663	-0.80066	0.77742	0.11528	0.11034	1095
AX-416743089	0.13663	-0.80066	0.77742	-0.13511	0.090068	1096
AX-416735293	0.13663	-0.80066	0.77742	-0.13578	0.090046	1097
AX-416825840	0.13663	-0.80066	0.77742	-0.1471	0.089805	1098
AX-416800498	0.13663	-0.80066	0.77742	0.12709	0.1125	1099
AX-416744791	0.13663	-0.80066	0.77742	-0.14024	0.089682	1100
AX-416765246	0.13663	-0.80066	0.77742	-0.12913	0.090859	1101
AX-181489786	0.13663	-0.80066	0.77742	0.13019	0.11308	1102
AX-416735706	0.13663	-0.80066	0.77742	0.12622	0.11192	1103
AX-181441774	0.13643	-0.8014	0.77796	-0.12985	0.090302	1104
AX-181450093	0.13643	-0.8014	0.77796	-0.13889	0.089985	1105
AX-416800376	0.13643	-0.8014	0.77796	0.11246	0.11007	1106
AX-416758441	0.13643	-0.8014	0.77796	-0.1434	0.089806	1107
AX-181147855	0.13643	-0.8014	0.77796	0.12133	0.11129	1108
AX-416809454	0.13643	-0.8014	0.77796	-0.14298	0.089817	1109
AX-416776147	0.13643	-0.8014	0.77796	-0.13239	0.09027	1110
AX-416804169	0.13623	-0.80214	0.7785	-0.12889	0.090627	1111
AX-181152914	0.13623	-0.80214	0.7785	-0.14402	0.08999	1112
AX-416797807	0.13623	-0.80214	0.7785	-0.13333	0.090159	1113
AX-416798494	0.13623	-0.80214	0.7785	0.12564	0.11231	1114
AX-416762621	0.13623	-0.80214	0.7785	-0.1259	0.090618	1115
AX-181498233	0.13623	-0.80214	0.7785	-0.13927	0.089862	1116
AX-416782160	0.13623	-0.80214	0.7785	0.12172	0.11117	1117
AX-181204064	0.13603	-0.80287	0.77963	-0.14559	0.089662	1118
AX-181484400	0.13603	-0.80287	0.77963	-0.13123	0.090329	1119
AX-181447895	0.13603	-0.80287	0.77963	-0.13833	0.090183	1120
AX-416812175	0.13603	-0.80287	0.77963	-0.14688	0.089601	1121
AX-416824745	0.13603	-0.80287	0.77963	-0.13423	0.090192	1122
AX-416725552	0.13603	-0.80287	0.77963	-0.12486	0.090329	1123
AX-181196310	0.13603	-0.80287	0.77963	-0.12702	0.090628	1124
AX-181484992	0.13603	-0.80287	0.77963	-0.12947	0.090427	1125
AX-181199846	0.13603	-0.80287	0.77963	-0.14183	0.089748	1126
AX-181160064	0.13603	-0.80287	0.77963	-0.12613	0.090618	1127
AX-416786733	0.13603	-0.80287	0.77963	-0.14306	0.089858	1128
AX-416758198	0.13603	-0.80287	0.77963	0.12582	0.11254	1129
AX-416806229	0.13603	-0.80287	0.77963	-0.12667	0.090485	1130
AX-416750817	0.13603	-0.80287	0.77963	-0.13042	0.090188	1131
AX-181481751	0.13603	-0.80287	0.77963	-0.13595	0.090196	1132
AX-416776897	0.13583	-0.80361	0.78052	-0.1448	0.08965	1133
AX-181175932	0.13583	-0.80361	0.78052	-0.13767	0.089979	1134
AX-416722206	0.13583	-0.80361	0.78052	-0.11947	0.090426	1135
AX-416730956	0.13583	-0.80361	0.78052	-0.13156	0.090129	1136
AX-416785608	0.13583	-0.80361	0.78052	-0.14145	0.089843	1137
AX-181485761	0.13583	-0.80361	0.78052	-0.1365	0.090152	1138
AX-416737008	0.13583	-0.80361	0.78052	-0.12611	0.090251	1139
AX-181439939	0.13583	-0.80361	0.78052	-0.15134	0.089574	1140
AX-416787140	0.13583	-0.80361	0.78052	-0.13486	0.090097	1141
AX-416810980	0.13583	-0.80361	0.78052	-0.13583	0.089961	1142
AX-181445927	0.13583	-0.80361	0.78052	-0.11905	0.090954	1143
AX-181158614	0.13583	-0.80361	0.78052	-0.12099	0.091303	1144
AX-416815798	0.13563	-0.80435	0.78139	-0.14048	0.089857	1145
AX-416737942	0.13563	-0.80435	0.78139	-0.12259	0.091419	1146
AX-416731736	0.13563	-0.80435	0.78139	-0.13301	0.090225	1147
AX-416816553	0.13563	-0.80435	0.78139	-0.13736	0.090009	1148
AX-416752604	0.13563	-0.80435	0.78139	-0.12488	0.090307	1149
AX-416749684	0.13563	-0.80435	0.78139	-0.12573	0.090553	1150
AX-181448896	0.13563	-0.80435	0.78139	-0.12288	0.091621	1151
AX-181185564	0.13563	-0.80435	0.78139	-0.12584	0.090459	1152
AX-416794839	0.13563	-0.80435	0.78139	0.10444	0.10862	1153
AX-181203920	0.13563	-0.80435	0.78139	-0.13819	0.090006	1154
AX-416791924	0.13563	-0.80435	0.78139	-0.11962	0.090817	1155
AX-416791780	0.13563	-0.80435	0.78139	0.10977	0.10931	1156
AX-181472734	0.13543	-0.8051	0.78217	-0.12942	0.090289	1157
AX-181183089	0.13543	-0.8051	0.78217	-0.1403	0.090189	1158
AX-181469185	0.13543	-0.8051	0.78217	-0.13107	0.090355	1159
AX-416800835	0.13543	-0.8051	0.78217	-0.14227	0.08982	1160
AX-416806951	0.13543	-0.8051	0.78217	-0.12687	0.090705	1161
AX-416825502	0.13543	-0.8051	0.78217	-0.15051	0.089405	1162
AX-416794432	0.13543	-0.8051	0.78217	-0.13026	0.090233	1163
AX-416762596	0.13543	-0.8051	0.78217	-0.13548	0.090232	1164
AX-416816459	0.13543	-0.8051	0.78217	0.12304	0.11211	1165
AX-181482698	0.13543	-0.8051	0.78217	-0.10971	0.091823	1166
AX-181186944	0.13543	-0.8051	0.78217	-0.13948	0.089828	1167
AX-181442979	0.13523	-0.80584	0.78294	-0.12801	0.091006	1168
AX-416763032	0.13523	-0.80584	0.78294	-0.13531	0.089895	1169
AX-416732673	0.13523	-0.80584	0.78294	-0.13082	0.090283	1170
AX-416759987	0.13523	-0.80584	0.78294	-0.13383	0.090048	1171
AX-416814666	0.13523	-0.80584	0.78294	-0.13607	0.090013	1172
AX-181491368	0.13523	-0.80584	0.78294	-0.13174	0.090219	1173
AX-416723732	0.13523	-0.80584	0.78294	-0.13136	0.090106	1174
AX-416814513	0.13523	-0.80584	0.78294	-0.13471	0.090186	1175
AX-416815191	0.13523	-0.80584	0.78294	-0.13657	0.09007	1176
AX-416730334	0.13523	-0.80584	0.78294	-0.13601	0.090101	1177
AX-181439101	0.13523	-0.80584	0.78294	-0.13625	0.090045	1178
AX-416787687	0.13503	-0.80658	0.78397	-0.11835	0.091149	1179
AX-416774682	0.13503	-0.80658	0.78397	-0.14154	0.089929	1180
AX-416760497	0.13503	-0.80658	0.78397	-0.14241	0.089946	1181
AX-181163382	0.13503	-0.80658	0.78397	-0.13834	0.089828	1182
AX-416738168	0.13503	-0.80658	0.78397	-0.12435	0.090549	1183
AX-416732145	0.13503	-0.80658	0.78397	0.11042	0.10961	1184
AX-416791438	0.13503	-0.80658	0.78397	-0.13204	0.090061	1185
AX-181467467	0.13503	-0.80658	0.78397	-0.12624	0.090386	1186
AX-416737062	0.13503	-0.80658	0.78397	-0.15824	0.089168	1187
AX-416810593	0.13503	-0.80658	0.78397	-0.12871	0.090478	1188
AX-416734454	0.13503	-0.80658	0.78397	-0.11625	0.091429	1189
AX-181470826	0.13503	-0.80658	0.78397	-0.13319	0.090102	1190
AX-416764217	0.13503	-0.80658	0.78397	-0.14419	0.089765	1191
AX-181154719	0.13503	-0.80658	0.78397	-0.14736	0.089746	1192
AX-416788157	0.13503	-0.80658	0.78397	-0.1548	0.089356	1193
AX-416812613	0.13483	-0.80733	0.78538	-0.13439	0.090211	1194
AX-416781885	0.13483	-0.80733	0.78538	-0.14294	0.089674	1195
AX-416742605	0.13483	-0.80733	0.78538	0.11744	0.11078	1196
AX-181194703	0.13483	-0.80733	0.78538	-0.14246	0.089755	1197
AX-181456740	0.13483	-0.80733	0.78538	-0.13174	0.090483	1198
AX-416799043	0.13483	-0.80733	0.78538	-0.13224	0.090331	1199
AX-416814502	0.13483	-0.80733	0.78538	-0.12977	0.090208	1200
AX-416750737	0.13483	-0.80733	0.78538	0.12434	0.11201	1201
AX-181500699	0.13483	-0.80733	0.78538	-0.12171	0.091074	1202
AX-416723645	0.13483	-0.80733	0.78538	-0.12945	0.090299	1203
AX-416805836	0.13483	-0.80733	0.78538	-0.1226	0.090701	1204
AX-181445492	0.13483	-0.80733	0.78538	0.11325	0.11005	1205
AX-416818062	0.13483	-0.80733	0.78538	-0.13396	0.090131	1206
AX-416972676	0.13483	-0.80733	0.78538	-0.13067	0.090488	1207
AX-181177578	0.13483	-0.80733	0.78538	-0.14795	0.089611	1208
AX-181468412	0.13483	-0.80733	0.78538	-0.12737	0.090504	1209
AX-181150297	0.13483	-0.80733	0.78538	-0.14813	0.089539	1210
AX-416737889	0.13483	-0.80733	0.78538	-0.13403	0.089962	1211
AX-181499392	0.13483	-0.80733	0.78538	-0.13534	0.090102	1212
AX-416774095	0.13483	-0.80733	0.78538	0.11825	0.11086	1213
AX-181492222	0.13483	-0.80733	0.78538	0.12354	0.11165	1214
AX-181147563	0.13463	-0.80807	0.78616	-0.13672	0.089927	1215
AX-416723011	0.13463	-0.80807	0.78616	-0.13333	0.090388	1216
AX-416748567	0.13463	-0.80807	0.78616	-0.13406	0.090031	1217
AX-416751386	0.13463	-0.80807	0.78616	-0.12552	0.090498	1218
AX-181495998	0.13463	-0.80807	0.78616	-0.1269	0.090581	1219
AX-416733554	0.13463	-0.80807	0.78616	-0.12124	0.090705	1220
AX-416773468	0.13463	-0.80807	0.78616	-0.12393	0.090797	1221
AX-416811347	0.13463	-0.80807	0.78616	-0.13482	0.090345	1222
AX-416809375	0.13463	-0.80807	0.78616	-0.12821	0.090548	1223
AX-416777408	0.13463	-0.80807	0.78616	-0.13896	0.089875	1224
AX-416815935	0.13463	-0.80807	0.78616	0.11143	0.10985	1225
AX-181454002	0.13463	-0.80807	0.78616	0.11316	0.10998	1226
AX-181439532	0.13443	-0.80882	0.78661	-0.14363	0.089841	1227
AX-416721823	0.13443	-0.80882	0.78661	-0.13077	0.090493	1228
AX-416748817	0.13443	-0.80882	0.78661	-0.1341	0.090216	1229
AX-181498250	0.13443	-0.80882	0.78661	-0.13066	0.090247	1230
AX-416823013	0.13443	-0.80882	0.78661	-0.13767	0.089992	1231
AX-181192864	0.13443	-0.80882	0.78661	-0.1409	0.089691	1232
AX-181491003	0.13443	-0.80882	0.78661	-0.12901	0.090468	1233
AX-181490536	0.13423	-0.80956	0.78712	0.10594	0.10902	1234
AX-181485694	0.13423	-0.80956	0.78712	-0.12549	0.090618	1235
AX-181465501	0.13423	-0.80956	0.78712	-0.14173	0.08955	1236
AX-181464081	0.13423	-0.80956	0.78712	0.11354	0.11001	1237
AX-181473629	0.13423	-0.80956	0.78712	-0.13774	0.08991	1238
AX-416742631	0.13423	-0.80956	0.78712	-0.12934	0.090344	1239
AX-416734649	0.13423	-0.80956	0.78712	-0.13263	0.09022	1240
AX-416767646	0.13423	-0.80956	0.78712	-0.13422	0.090269	1241
AX-416746496	0.13403	-0.81031	0.78788	-0.13193	0.090324	1242
AX-416747150	0.13403	-0.81031	0.78788	0.11149	0.10952	1243
AX-416741848	0.13403	-0.81031	0.78788	-0.12825	0.090211	1244
AX-181198134	0.13403	-0.81031	0.78788	-0.12924	0.090117	1245
AX-416783339	0.13403	-0.81031	0.78788	-0.14422	0.089696	1246
AX-181192457	0.13403	-0.81031	0.78788	-0.13363	0.090165	1247
AX-416764097	0.13403	-0.81031	0.78788	-0.13235	0.090284	1248
AX-181164919	0.13403	-0.81031	0.78788	-0.143	0.089764	1249
AX-416807596	0.13403	-0.81031	0.78788	-0.12738	0.091035	1250
AX-181490829	0.13403	-0.81031	0.78788	-0.13756	0.090017	1251
AX-181205338	0.13403	-0.81031	0.78788	-0.12988	0.090269	1252
AX-416761225	0.13403	-0.81031	0.78788	-0.13001	0.090424	1253
AX-181161018	0.13383	-0.81106	0.78874	-0.12596	0.090495	1254
AX-181472047	0.13383	-0.81106	0.78874	0.1134	0.11053	1255
AX-416779225	0.13383	-0.81106	0.78874	-0.14028	0.090158	1256
AX-181190521	0.13383	-0.81106	0.78874	-0.11979	0.091041	1257
AX-181206048	0.13383	-0.81106	0.78874	-0.13202	0.090081	1258
AX-181496895	0.13383	-0.81106	0.78874	-0.12246	0.090667	1259
AX-181165390	0.13383	-0.81106	0.78874	-0.1403	0.089931	1260
AX-416735514	0.13383	-0.81106	0.78874	-0.13117	0.090176	1261
AX-416793429	0.13383	-0.81106	0.78874	-0.1253	0.090455	1262
AX-416755984	0.13383	-0.81106	0.78874	0.1249	0.11206	1263
AX-181445173	0.13383	-0.81106	0.78874	-0.13205	0.090198	1264
AX-416799243	0.13383	-0.81106	0.78874	-0.12392	0.090555	1265
AX-416741503	0.13383	-0.81106	0.78874	-0.12787	0.090414	1266
AX-416821373	0.13383	-0.81106	0.78874	-0.13028	0.090377	1267
AX-181483339	0.13363	-0.81181	0.78977	-0.13384	0.090206	1268
AX-416725555	0.13363	-0.81181	0.78977	-0.12161	0.091218	1269
AX-181484037	0.13363	-0.81181	0.78977	0.11056	0.1094	1270
AX-181485440	0.13363	-0.81181	0.78977	-0.1243	0.090754	1271
AX-181151538	0.13363	-0.81181	0.78977	0.1141	0.11024	1272
AX-416763271	0.13363	-0.81181	0.78977	-0.13052	0.090103	1273
AX-416823903	0.13363	-0.81181	0.78977	-0.12592	0.090771	1274
AX-416825612	0.13363	-0.81181	0.78977	-0.14936	0.089525	1275
AX-181189972	0.13363	-0.81181	0.78977	0.10727	0.10902	1276
AX-416745057	0.13363	-0.81181	0.78977	-0.131	0.090009	1277
AX-416769473	0.13363	-0.81181	0.78977	-0.13128	0.090338	1278
AX-416798507	0.13363	-0.81181	0.78977	-0.13136	0.090155	1279
AX-416800860	0.13363	-0.81181	0.78977	-0.13075	0.090455	1280
AX-416785563	0.13363	-0.81181	0.78977	-0.12677	0.0909	1281
AX-181465207	0.13363	-0.81181	0.78977	-0.13771	0.090246	1282
AX-416747191	0.13363	-0.81181	0.78977	-0.11752	0.090806	1283
AX-416761856	0.13363	-0.81181	0.78977	-0.12613	0.090522	1284
AX-416747197	0.13343	-0.81256	0.79083	0.11691	0.11089	1285
AX-181452808	0.13343	-0.81256	0.79083	-0.13073	0.090118	1286
AX-416795680	0.13343	-0.81256	0.79083	-0.14043	0.090202	1287
AX-181177845	0.13343	-0.81256	0.79083	0.1144	0.1102	1288
AX-416816804	0.13343	-0.81256	0.79083	-0.12252	0.090476	1289
AX-181183488	0.13343	-0.81256	0.79083	-0.13972	0.090028	1290
AX-181458376	0.13343	-0.81256	0.79083	-0.13143	0.090375	1291
AX-416738853	0.13343	-0.81256	0.79083	-0.12032	0.090953	1292
AX-416783155	0.13343	-0.81256	0.79083	-0.13706	0.090015	1293
AX-416759541	0.13343	-0.81256	0.79083	0.11422	0.11015	1294
AX-416774127	0.13343	-0.81256	0.79083	-0.14238	0.089916	1295
AX-181173410	0.13343	-0.81256	0.79083	-0.12951	0.090296	1296
AX-181482547	0.13343	-0.81256	0.79083	-0.13646	0.090105	1297
AX-181205244	0.13343	-0.81256	0.79083	-0.11234	0.091031	1298
AX-416755616	0.13343	-0.81256	0.79083	0.11204	0.11014	1299
AX-416807997	0.13343	-0.81256	0.79083	-0.10897	0.09228	1300
AX-416778696	0.13343	-0.81256	0.79083	-0.12897	0.090366	1301
AX-416815350	0.13343	-0.81256	0.79083	-0.12974	0.090514	1302
AX-181490822	0.13323	-0.81331	0.79118	-0.1387	0.089943	1303
AX-416738456	0.13323	-0.81331	0.79118	-0.13264	0.09006	1304
AX-416734756	0.13323	-0.81331	0.79118	-0.11869	0.091074	1305
AX-181170520	0.13323	-0.81331	0.79118	-0.12185	0.091262	1306
AX-416757722	0.13323	-0.81331	0.79118	-0.12228	0.090723	1307
AX-181189518	0.13323	-0.81331	0.79118	-0.10954	0.091853	1308
AX-181148749	0.13303	-0.81407	0.79176	-0.11898	0.090507	1309
AX-416778986	0.13303	-0.81407	0.79176	-0.11448	0.091072	1310
AX-416825300	0.13303	-0.81407	0.79176	-0.11918	0.091053	1311
AX-181486529	0.13303	-0.81407	0.79176	-0.13123	0.090423	1312
AX-416818908	0.13303	-0.81407	0.79176	-0.13256	0.090202	1313
AX-416737571	0.13303	-0.81407	0.79176	-0.13448	0.090027	1314
AX-416822831	0.13303	-0.81407	0.79176	-0.13717	0.08971	1315
AX-416808273	0.13303	-0.81407	0.79176	-0.12539	0.090596	1316
AX-181176052	0.13303	-0.81407	0.79176	0.11021	0.10954	1317
AX-416744984	0.13303	-0.81407	0.79176	-0.12422	0.090619	1318
AX-416792114	0.13283	-0.81482	0.79244	-0.13646	0.089908	1319
AX-181489577	0.13283	-0.81482	0.79244	0.11258	0.10998	1320
AX-416744212	0.13283	-0.81482	0.79244	-0.12859	0.090505	1321
AX-416763071	0.13283	-0.81482	0.79244	-0.12992	0.090245	1322
AX-416808862	0.13283	-0.81482	0.79244	-0.12785	0.090426	1323
AX-181490701	0.13283	-0.81482	0.79244	-0.1073	0.091093	1324
AX-416735620	0.13283	-0.81482	0.79244	-0.13456	0.090062	1325
AX-181494972	0.13283	-0.81482	0.79244	0.1106	0.10952	1326
AX-416739237	0.13283	-0.81482	0.79244	-0.12225	0.090492	1327
AX-181154007	0.13283	-0.81482	0.79244	-0.14017	0.090123	1328
AX-416734813	0.13283	-0.81482	0.79244	-0.13155	0.090271	1329
AX-416757993	0.13283	-0.81482	0.79244	0.11203	0.10986	1330
AX-416775822	0.13263	-0.81558	0.793	-0.1222	0.090468	1331
AX-416735251	0.13263	-0.81558	0.793	-0.12947	0.090363	1332
AX-181487469	0.13263	-0.81558	0.793	-0.12999	0.090245	1333
AX-416734429	0.13263	-0.81558	0.793	-0.1423	0.090196	1334
AX-416723708	0.13263	-0.81558	0.793	-0.12934	0.090246	1335
AX-416745002	0.13263	-0.81558	0.793	0.1229	0.11188	1336
AX-181148893	0.13263	-0.81558	0.793	-0.12475	0.090554	1337
AX-416751451	0.13263	-0.81558	0.793	-0.1233	0.090544	1338
AX-181490778	0.13263	-0.81558	0.793	0.10845	0.1092	1339
AX-416788650	0.13263	-0.81558	0.793	0.10698	0.10912	1340
AX-416781696	0.13243	-0.81633	0.79371	-0.12342	0.090572	1341
AX-416732302	0.13243	-0.81633	0.79371	0.11291	0.11013	1342
AX-416764724	0.13243	-0.81633	0.79371	-0.12434	0.090318	1343
AX-416804530	0.13243	-0.81633	0.79371	-0.1167	0.090918	1344
AX-181181898	0.13243	-0.81633	0.79371	-0.13557	0.090211	1345
AX-181445714	0.13243	-0.81633	0.79371	-0.12473	0.090369	1346
AX-416792055	0.13243	-0.81633	0.79371	-0.13326	0.090097	1347
AX-416759320	0.13243	-0.81633	0.79371	-0.13043	0.090585	1348
AX-416791415	0.13243	-0.81633	0.79371	-0.10398	0.09158	1349
AX-416748596	0.13243	-0.81633	0.79371	-0.13776	0.089875	1350
AX-416750845	0.13243	-0.81633	0.79371	-0.12667	0.090543	1351
AX-181170911	0.13243	-0.81633	0.79371	-0.12131	0.090742	1352
AX-181500363	0.13243	-0.81633	0.79371	-0.12905	0.090279	1353
AX-416792584	0.13223	-0.81709	0.79458	-0.1333	0.090751	1354
AX-181160689	0.13223	-0.81709	0.79458	-0.12565	0.090384	1355
AX-181196588	0.13223	-0.81709	0.79458	-0.13875	0.089845	1356
AX-181442012	0.13223	-0.81709	0.79458	0.11221	0.10983	1357
AX-181453092	0.13223	-0.81709	0.79458	0.11598	0.11093	1358
AX-416751425	0.13223	-0.81709	0.79458	-0.13698	0.090089	1359
AX-181165838	0.13223	-0.81709	0.79458	-0.13376	0.090146	1360
AX-181445166	0.13223	-0.81709	0.79458	-0.13927	0.089777	1361
AX-416761399	0.13223	-0.81709	0.79458	-0.12706	0.090792	1362
AX-416822087	0.13223	-0.81709	0.79458	-0.13472	0.09014	1363
AX-416799930	0.13223	-0.81709	0.79458	-0.12762	0.090276	1364
AX-416745789	0.13223	-0.81709	0.79458	-0.13339	0.090359	1365
AX-416741637	0.13223	-0.81709	0.79458	-0.12319	0.090618	1366
AX-416791402	0.13223	-0.81709	0.79458	-0.12827	0.090234	1367
AX-181175501	0.13223	-0.81709	0.79458	-0.13722	0.08996	1368
AX-181446224	0.13223	-0.81709	0.79458	-0.13075	0.090171	1369
AX-416803467	0.13203	-0.81785	0.795	-0.12344	0.090607	1370
AX-416761262	0.13203	-0.81785	0.795	-0.1101	0.090996	1371
AX-416725252	0.13203	-0.81785	0.795	0.11246	0.11007	1372
AX-181176876	0.13203	-0.81785	0.795	-0.12479	0.090657	1373
AX-416747474	0.13203	-0.81785	0.795	-0.14549	0.089407	1374
AX-181204842	0.13203	-0.81785	0.795	-0.12577	0.090475	1375
AX-181459596	0.13203	-0.81785	0.795	-0.12753	0.090844	1376
AX-181495215	0.13203	-0.81785	0.795	-0.11375	0.091063	1377
AX-181451941	0.13183	-0.8186	0.79564	-0.13517	0.09045	1378
AX-416723889	0.13183	-0.8186	0.79564	-0.13141	0.090466	1379
AX-416755933	0.13183	-0.8186	0.79564	0.11713	0.11109	1380
AX-416780817	0.13183	-0.8186	0.79564	0.11772	0.111	1381
AX-416754169	0.13183	-0.8186	0.79564	-0.091982	0.093262	1382
AX-181174132	0.13183	-0.8186	0.79564	0.11479	0.11041	1383
AX-181156750	0.13183	-0.8186	0.79564	-0.13387	0.090428	1384
AX-181198076	0.13183	-0.8186	0.79564	-0.12115	0.090559	1385
AX-416797440	0.13183	-0.8186	0.79564	-0.13652	0.089981	1386
AX-181448939	0.13183	-0.8186	0.79564	0.10223	0.10845	1387
AX-416772986	0.13183	-0.8186	0.79564	-0.11271	0.091581	1388
AX-416762738	0.13183	-0.8186	0.79564	-0.12857	0.090365	1389
AX-416752650	0.13163	-0.81936	0.79647	-0.13214	0.090567	1390
AX-416750480	0.13163	-0.81936	0.79647	0.12142	0.11161	1391
AX-181445710	0.13163	-0.81936	0.79647	-0.13272	0.090087	1392
AX-181449410	0.13163	-0.81936	0.79647	-0.11679	0.09096	1393
AX-416748787	0.13163	-0.81936	0.79647	-0.11419	0.090889	1394
AX-181484077	0.13163	-0.81936	0.79647	-0.11623	0.090768	1395
AX-416741061	0.13163	-0.81936	0.79647	-0.12182	0.090668	1396
AX-416776121	0.13163	-0.81936	0.79647	-0.11295	0.091422	1397
AX-416776660	0.13163	-0.81936	0.79647	-0.11912	0.090686	1398
AX-181482380	0.13163	-0.81936	0.79647	-0.12151	0.0904	1399
AX-416721992	0.13163	-0.81936	0.79647	-0.1308	0.090179	1400
AX-416769130	0.13163	-0.81936	0.79647	-0.12241	0.090676	1401
AX-181473597	0.13163	-0.81936	0.79647	-0.13382	0.090086	1402
AX-416763279	0.13163	-0.81936	0.79647	-0.12254	0.090779	1403
AX-181158380	0.13163	-0.81936	0.79647	-0.12119	0.090648	1404
AX-181153867	0.13163	-0.81936	0.79647	-0.12662	0.090433	1405
AX-181455086	0.13143	-0.82012	0.79703	-0.11753	0.090802	1406
AX-181486966	0.13143	-0.82012	0.79703	0.10496	0.10864	1407
AX-416751665	0.13143	-0.82012	0.79703	0.11563	0.11064	1408
AX-181483462	0.13143	-0.82012	0.79703	-0.12748	0.090226	1409
AX-416813437	0.13143	-0.82012	0.79703	-0.13469	0.090052	1410
AX-181179602	0.13143	-0.82012	0.79703	-0.11779	0.091004	1411
AX-416726776	0.13143	-0.82012	0.79703	-0.12804	0.09055	1412
AX-181438350	0.13143	-0.82012	0.79703	-0.13122	0.09045	1413
AX-181474557	0.13143	-0.82012	0.79703	0.1164	0.11073	1414
AX-181151615	0.13143	-0.82012	0.79703	-0.12448	0.090389	1415
AX-416723547	0.13143	-0.82012	0.79703	-0.13262	0.090248	1416
AX-416774926	0.13123	-0.82089	0.79763	0.11118	0.10979	1417
AX-416744909	0.13123	-0.82089	0.79763	-0.12956	0.090101	1418
AX-416775292	0.13123	-0.82089	0.79763	-0.10982	0.091024	1419
AX-416734914	0.13123	-0.82089	0.79763	0.10118	0.10838	1420
AX-416772045	0.13123	-0.82089	0.79763	0.11064	0.10966	1421
AX-416789957	0.13123	-0.82089	0.79763	-0.11178	0.090993	1422
AX-181153347	0.13123	-0.82089	0.79763	-0.11732	0.090694	1423
AX-416786397	0.13123	-0.82089	0.79763	-0.12198	0.090839	1424
AX-181174913	0.13123	-0.82089	0.79763	-0.11952	0.090628	1425
AX-416817911	0.13123	-0.82089	0.79763	-0.12781	0.090323	1426
AX-416766353	0.13123	-0.82089	0.79763	0.11443	0.11017	1427
AX-181459988	0.13123	-0.82089	0.79763	0.11281	0.10978	1428
AX-416765611	0.13103	-0.82165	0.79822	-0.12222	0.09093	1429
AX-181487834	0.13103	-0.82165	0.79822	-0.13038	0.09025	1430
AX-181169312	0.13103	-0.82165	0.79822	0.11179	0.10977	1431
AX-181446877	0.13103	-0.82165	0.79822	0.11605	0.11097	1432
AX-416770438	0.13103	-0.82165	0.79822	-0.11202	0.091067	1433
AX-416763546	0.13103	-0.82165	0.79822	-0.10673	0.091794	1434
AX-416808180	0.13103	-0.82165	0.79822	-0.13197	0.090151	1435
AX-416729814	0.13103	-0.82165	0.79822	0.10961	0.10956	1436
AX-416784726	0.13103	-0.82165	0.79822	-0.12648	0.090611	1437
AX-416730544	0.13103	-0.82165	0.79822	-0.11626	0.091002	1438
AX-181450183	0.13103	-0.82165	0.79822	-0.12846	0.090625	1439
AX-416749520	0.13103	-0.82165	0.79822	-0.10822	0.090998	1440
AX-416814767	0.13083	-0.82241	0.79881	-0.1292	0.090089	1441
AX-181167295	0.13083	-0.82241	0.79881	-0.1284	0.09037	1442
AX-181149867	0.13083	-0.82241	0.79881	-0.12421	0.090567	1443
AX-416740543	0.13083	-0.82241	0.79881	-0.11836	0.090623	1444
AX-181500315	0.13083	-0.82241	0.79881	-0.12875	0.09037	1445
AX-416759277	0.13083	-0.82241	0.79881	-0.11058	0.091353	1446
AX-416724237	0.13083	-0.82241	0.79881	-0.12684	0.090546	1447
AX-416745264	0.13083	-0.82241	0.79881	-0.1277	0.090458	1448
AX-416802978	0.13083	-0.82241	0.79881	-0.12764	0.090262	1449
AX-416791995	0.13083	-0.82241	0.79881	-0.13	0.090199	1450
AX-181161681	0.13083	-0.82241	0.79881	-0.13027	0.090279	1451
AX-181443487	0.13083	-0.82241	0.79881	-0.12685	0.090533	1452
AX-416820079	0.13063	-0.82318	0.79929	-0.13015	0.090341	1453
AX-181444784	0.13063	-0.82318	0.79929	-0.13169	0.090503	1454
AX-181170945	0.13063	-0.82318	0.79929	-0.12298	0.090439	1455
AX-416736482	0.13063	-0.82318	0.79929	-0.11691	0.0911	1456
AX-416779888	0.13063	-0.82318	0.79929	-0.12277	0.090491	1457
AX-416744382	0.13063	-0.82318	0.79929	-0.1242	0.090787	1458
AX-181153608	0.13063	-0.82318	0.79929	-0.11338	0.09132	1459
AX-416781202	0.13063	-0.82318	0.79929	-0.12753	0.090462	1460
AX-416775308	0.13063	-0.82318	0.79929	-0.12058	0.090583	1461
AX-416726410	0.13063	-0.82318	0.79929	-0.14431	0.089828	1462
AX-416788369	0.13043	-0.82394	0.79977	-0.11489	0.090858	1463
AX-416754538	0.13043	-0.82394	0.79977	-0.13523	0.090652	1464
AX-416786935	0.13043	-0.82394	0.79977	-0.11958	0.090576	1465
AX-416807440	0.13043	-0.82394	0.79977	-0.11024	0.09125	1466
AX-416816197	0.13043	-0.82394	0.79977	-0.12344	0.090543	1467
AX-181173387	0.13043	-0.82394	0.79977	0.10882	0.10951	1468
AX-181175273	0.13043	-0.82394	0.79977	-0.11885	0.09127	1469
AX-416814521	0.13043	-0.82394	0.79977	-0.12461	0.090532	1470
AX-416787397	0.13043	-0.82394	0.79977	-0.1205	0.090764	1471
AX-181202546	0.13043	-0.82394	0.79977	-0.13357	0.090156	1472
AX-416816416	0.13023	-0.82471	0.80015	-0.12634	0.090567	1473
AX-416768991	0.13023	-0.82471	0.80015	-0.12272	0.090828	1474
AX-181162269	0.13023	-0.82471	0.80015	-0.12866	0.090318	1475
AX-416791867	0.13023	-0.82471	0.80015	-0.12048	0.090713	1476
AX-416769724	0.13023	-0.82471	0.80015	-0.11903	0.091162	1477
AX-416782760	0.13023	-0.82471	0.80015	-0.12385	0.090696	1478
AX-416750679	0.13023	-0.82471	0.80015	-0.11083	0.090977	1479
AX-416821686	0.13023	-0.82471	0.80015	0.10487	0.1093	1480
AX-181443691	0.13003	-0.82548	0.80038	-0.13221	0.090187	1481
AX-416740800	0.13003	-0.82548	0.80038	0.11014	0.10974	1482
AX-416817347	0.13003	-0.82548	0.80038	-0.10696	0.091151	1483
AX-416812185	0.13003	-0.82548	0.80038	-0.13159	0.09053	1484
AX-416804775	0.13003	-0.82548	0.80038	-0.12578	0.090416	1485
AX-416782443	0.12983	-0.82624	0.80071	-0.12611	0.090661	1486
AX-416735988	0.12983	-0.82624	0.80071	0.10795	0.10997	1487
AX-181159543	0.12983	-0.82624	0.80071	0.10435	0.1089	1488
AX-181172968	0.12983	-0.82624	0.80071	-0.12099	0.090851	1489
AX-416774097	0.12983	-0.82624	0.80071	-0.12616	0.090382	1490
AX-416814466	0.12983	-0.82624	0.80071	0.11244	0.10992	1491
AX-181188965	0.12983	-0.82624	0.80071	-0.11627	0.091169	1492
AX-416737646	0.12963	-0.82701	0.80154	-0.11892	0.091159	1493
AX-416759427	0.12963	-0.82701	0.80154	-0.1252	0.091335	1494
AX-181500743	0.12963	-0.82701	0.80154	-0.12794	0.090437	1495
AX-416793986	0.12963	-0.82701	0.80154	-0.12648	0.090257	1496
AX-181202857	0.12963	-0.82701	0.80154	0.10959	0.10956	1497
AX-416821019	0.12963	-0.82701	0.80154	-0.12988	0.090102	1498
AX-416763990	0.12963	-0.82701	0.80154	-0.11484	0.091089	1499
AX-416795862	0.12963	-0.82701	0.80154	-0.11896	0.091161	1500
AX-181488479	0.12963	-0.82701	0.80154	-0.12267	0.090747	1501
AX-181194797	0.12963	-0.82701	0.80154	-0.11699	0.090941	1502
AX-181491556	0.12963	-0.82701	0.80154	-0.12639	0.090664	1503
AX-181449183	0.12963	-0.82701	0.80154	0.10202	0.10825	1504
AX-181161953	0.12963	-0.82701	0.80154	-0.1154	0.090915	1505
AX-416737090	0.12963	-0.82701	0.80154	-0.1217	0.09047	1506
AX-181198631	0.12963	-0.82701	0.80154	-0.12213	0.090712	1507
AX-416761281	0.12963	-0.82701	0.80154	-0.12072	0.090486	1508
AX-416732142	0.12963	-0.82701	0.80154	-0.11073	0.091104	1509
AX-181487637	0.12963	-0.82701	0.80154	-0.12803	0.090242	1510
AX-416741008	0.12943	-0.82778	0.80208	-0.1126	0.091949	1511
AX-416808967	0.12943	-0.82778	0.80208	-0.11707	0.090828	1512
AX-181460633	0.12943	-0.82778	0.80208	-0.12636	0.090659	1513
AX-416743257	0.12943	-0.82778	0.80208	-0.11532	0.090866	1514
AX-181153754	0.12943	-0.82778	0.80208	-0.13092	0.090311	1515
AX-416972804	0.12943	-0.82778	0.80208	-0.12975	0.090283	1516
AX-181483422	0.12943	-0.82778	0.80208	-0.11251	0.090828	1517
AX-181495388	0.12943	-0.82778	0.80208	-0.12819	0.090131	1518
AX-416808696	0.12943	-0.82778	0.80208	-0.10897	0.091124	1519
AX-416798203	0.12943	-0.82778	0.80208	-0.1059	0.092354	1520
AX-416769568	0.12943	-0.82778	0.80208	-0.12257	0.090668	1521
AX-181467951	0.12943	-0.82778	0.80208	-0.1219	0.09039	1522
AX-181486423	0.12923	-0.82856	0.80293	0.10881	0.11005	1523
AX-181201667	0.12923	-0.82856	0.80293	-0.12163	0.090665	1524
AX-181483960	0.12923	-0.82856	0.80293	-0.13147	0.090074	1525
AX-416752402	0.12923	-0.82856	0.80293	-0.13082	0.090238	1526
AX-416723451	0.12923	-0.82856	0.80293	-0.11544	0.090802	1527
AX-181160292	0.12923	-0.82856	0.80293	-0.12889	0.090294	1528
AX-181483908	0.12923	-0.82856	0.80293	-0.13947	0.090151	1529
AX-181150567	0.12923	-0.82856	0.80293	-0.12146	0.090647	1530
AX-416754882	0.12923	-0.82856	0.80293	-0.11677	0.090873	1531
AX-416730935	0.12923	-0.82856	0.80293	-0.11543	0.090942	1532
AX-416731840	0.12923	-0.82856	0.80293	-0.1204	0.090639	1533
AX-416771514	0.12923	-0.82856	0.80293	-0.11792	0.090747	1534
AX-181455175	0.12923	-0.82856	0.80293	-0.12827	0.09052	1535
AX-416766000	0.12923	-0.82856	0.80293	0.10592	0.10893	1536
AX-416762031	0.12923	-0.82856	0.80293	-0.11941	0.091169	1537
AX-416787178	0.12923	-0.82856	0.80293	-0.13362	0.090343	1538
AX-416784623	0.12923	-0.82856	0.80293	-0.12395	0.090815	1539
AX-181490459	0.12923	-0.82856	0.80293	-0.12171	0.090501	1540
AX-181188041	0.12923	-0.82856	0.80293	-0.12059	0.090806	1541
AX-416732600	0.12903	-0.82933	0.80346	0.11063	0.11005	1542
AX-416809839	0.12903	-0.82933	0.80346	-0.11901	0.090648	1543
AX-416773416	0.12903	-0.82933	0.80346	-0.10903	0.091215	1544
AX-416729460	0.12903	-0.82933	0.80346	-0.12415	0.090666	1545
AX-416815418	0.12903	-0.82933	0.80346	-0.10082	0.092281	1546
AX-181491780	0.12903	-0.82933	0.80346	-0.13509	0.090139	1547
AX-416815558	0.12903	-0.82933	0.80346	-0.1238	0.090432	1548
AX-416793815	0.12903	-0.82933	0.80346	-0.11964	0.091234	1549
AX-181187420	0.12903	-0.82933	0.80346	-0.11809	0.090803	1550
AX-416800726	0.12903	-0.82933	0.80346	-0.12505	0.090468	1551
AX-416727340	0.12903	-0.82933	0.80346	-0.12712	0.090453	1552
AX-416751166	0.12903	-0.82933	0.80346	-0.12072	0.090625	1553
AX-416743118	0.12883	-0.8301	0.80398	-0.13457	0.090081	1554
AX-416777803	0.12883	-0.8301	0.80398	0.1123	0.11065	1555
AX-416792913	0.12883	-0.8301	0.80398	-0.1219	0.090536	1556
AX-416732327	0.12883	-0.8301	0.80398	-0.11126	0.091887	1557
AX-181499989	0.12883	-0.8301	0.80398	-0.12627	0.090388	1558
AX-181438156	0.12883	-0.8301	0.80398	0.10383	0.10876	1559
AX-416762715	0.12883	-0.8301	0.80398	-0.1243	0.090498	1560
AX-181194770	0.12883	-0.8301	0.80398	-0.11809	0.090867	1561
AX-181474474	0.12883	-0.8301	0.80398	-0.11836	0.090817	1562
AX-416723046	0.12883	-0.8301	0.80398	-0.1336	0.09035	1563
AX-181181188	0.12883	-0.8301	0.80398	-0.11033	0.090934	1564
AX-181449162	0.12883	-0.8301	0.80398	0.10766	0.10927	1565
AX-181455757	0.12863	-0.83088	0.8044	-0.11762	0.091051	1566
AX-181483818	0.12863	-0.83088	0.8044	0.10539	0.10882	1567
AX-416815635	0.12863	-0.83088	0.8044	-0.11699	0.091099	1568
AX-416825665	0.12863	-0.83088	0.8044	-0.1177	0.090885	1569
AX-416747553	0.12863	-0.83088	0.8044	-0.11989	0.090775	1570
AX-181500572	0.12863	-0.83088	0.8044	0.09936	0.10806	1571
AX-416746851	0.12863	-0.83088	0.8044	-0.11834	0.09058	1572
AX-416748224	0.12863	-0.83088	0.8044	-0.11048	0.090972	1573
AX-416794606	0.12863	-0.83088	0.8044	-0.12061	0.090482	1574
AX-416781423	0.12863	-0.83088	0.8044	0.11243	0.11022	1575
AX-416769518	0.12843	-0.83165	0.80491	-0.1187	0.090594	1576
AX-416774991	0.12843	-0.83165	0.80491	-0.11386	0.09088	1577
AX-416801397	0.12843	-0.83165	0.80491	-0.12223	0.090535	1578
AX-416739109	0.12843	-0.83165	0.80491	-0.11088	0.090908	1579
AX-416824195	0.12843	-0.83165	0.80491	-0.10777	0.091155	1580
AX-416765504	0.12843	-0.83165	0.80491	-0.11994	0.0908	1581
AX-181439655	0.12843	-0.83165	0.80491	-0.11983	0.090679	1582
AX-416765851	0.12843	-0.83165	0.80491	-0.11662	0.090826	1583
AX-416756619	0.12843	-0.83165	0.80491	0.11092	0.10969	1584
AX-416744565	0.12843	-0.83165	0.80491	-0.13962	0.089811	1585
AX-181496324	0.12843	-0.83165	0.80491	-0.11374	0.091295	1586
AX-416815121	0.12843	-0.83165	0.80491	-0.11365	0.090858	1587
AX-416722855	0.12823	-0.83243	0.80554	0.099251	0.10815	1588
AX-416772648	0.12823	-0.83243	0.80554	-0.12014	0.090568	1589
AX-416722207	0.12823	-0.83243	0.80554	-0.1185	0.090713	1590
AX-416788656	0.12823	-0.83243	0.80554	0.11371	0.11058	1591
AX-181460511	0.12823	-0.83243	0.80554	-0.11919	0.09074	1592
AX-181160938	0.12823	-0.83243	0.80554	-0.1229	0.090688	1593
AX-416808986	0.12823	-0.83243	0.80554	-0.11718	0.090866	1594
AX-181446505	0.12823	-0.83243	0.80554	-0.12367	0.09069	1595
AX-416815314	0.12823	-0.83243	0.80554	-0.12136	0.090658	1596
AX-181160696	0.12823	-0.83243	0.80554	-0.11797	0.091077	1597
AX-181485036	0.12823	-0.83243	0.80554	0.10504	0.10899	1598
AX-416798129	0.12823	-0.83243	0.80554	-0.11455	0.091019	1599
AX-416752038	0.12823	-0.83243	0.80554	-0.10944	0.091411	1600
AX-181449683	0.12823	-0.83243	0.80554	-0.12435	0.090587	1601
AX-416780329	0.12823	-0.83243	0.80554	-0.10885	0.091032	1602
AX-416752150	0.12803	-0.83321	0.80595	-0.12145	0.090526	1603
AX-416796284	0.12803	-0.83321	0.80595	-0.12444	0.090575	1604
AX-181188954	0.12803	-0.83321	0.80595	-0.11382	0.091463	1605
AX-416733350	0.12803	-0.83321	0.80595	-0.11833	0.090631	1606
AX-416724566	0.12803	-0.83321	0.80595	-0.10389	0.091323	1607
AX-416738801	0.12803	-0.83321	0.80595	-0.12103	0.090763	1608
AX-416790554	0.12803	-0.83321	0.80595	0.10621	0.10914	1609
AX-416737317	0.12803	-0.83321	0.80595	-0.1202	0.090483	1610
AX-181158503	0.12803	-0.83321	0.80595	-0.11943	0.090592	1611
AX-416817094	0.12803	-0.83321	0.80595	-0.12077	0.09043	1612
AX-416780257	0.12783	-0.83399	0.80636	-0.10934	0.09121	1613
AX-181485055	0.12783	-0.83399	0.80636	-0.11218	0.091009	1614
AX-181188123	0.12783	-0.83399	0.80636	-0.1213	0.090577	1615
AX-416738280	0.12783	-0.83399	0.80636	0.10925	0.1101	1616
AX-181160303	0.12783	-0.83399	0.80636	-0.10938	0.091613	1617
AX-416802985	0.12783	-0.83399	0.80636	-0.10978	0.091404	1618
AX-416805106	0.12783	-0.83399	0.80636	-0.10878	0.091159	1619
AX-416757549	0.12783	-0.83399	0.80636	0.11308	0.11062	1620
AX-416732840	0.12783	-0.83399	0.80636	-0.12002	0.090756	1621
AX-181468623	0.12783	-0.83399	0.80636	-0.11154	0.091282	1622
AX-181177083	0.12763	-0.83477	0.80692	-0.11761	0.090898	1623
AX-416767403	0.12763	-0.83477	0.80692	-0.12487	0.090567	1624
AX-416721956	0.12763	-0.83477	0.80692	-0.12734	0.090385	1625
AX-181449480	0.12763	-0.83477	0.80692	-0.11305	0.090982	1626
AX-416783502	0.12763	-0.83477	0.80692	-0.12477	0.090337	1627
AX-181449148	0.12763	-0.83477	0.80692	-0.12016	0.090823	1628
AX-181198162	0.12763	-0.83477	0.80692	-0.11697	0.090892	1629
AX-416776858	0.12763	-0.83477	0.80692	0.11639	0.11101	1630
AX-181447352	0.12763	-0.83477	0.80692	-0.13177	0.090446	1631
AX-181491041	0.12763	-0.83477	0.80692	-0.12526	0.090419	1632
AX-416770840	0.12763	-0.83477	0.80692	-0.13122	0.090218	1633
AX-181470414	0.12763	-0.83477	0.80692	-0.11968	0.090763	1634
AX-416724330	0.12763	-0.83477	0.80692	-0.11177	0.091078	1635
AX-181160318	0.12763	-0.83477	0.80692	-0.12053	0.090618	1636
AX-416765348	0.12743	-0.83555	0.80728	-0.11809	0.090785	1637
AX-416722669	0.12743	-0.83555	0.80728	-0.12575	0.090328	1638
AX-416753176	0.12743	-0.83555	0.80728	-0.11875	0.090685	1639
AX-416734281	0.12743	-0.83555	0.80728	-0.11993	0.090604	1640
AX-181460909	0.12743	-0.83555	0.80728	-0.11872	0.090652	1641
AX-416758290	0.12743	-0.83555	0.80728	-0.11573	0.090773	1642
AX-416772316	0.12743	-0.83555	0.80728	-0.10613	0.091388	1643
AX-416794427	0.12743	-0.83555	0.80728	0.11023	0.11004	1644
AX-416767004	0.12743	-0.83555	0.80728	-0.12161	0.090555	1645
AX-181498524	0.12723	-0.83633	0.80787	-0.13368	0.09013	1646
AX-416791366	0.12723	-0.83633	0.80787	-0.1212	0.090747	1647
AX-416753153	0.12723	-0.83633	0.80787	-0.11373	0.090983	1648
AX-416807033	0.12723	-0.83633	0.80787	-0.10279	0.091517	1649
AX-416795167	0.12723	-0.83633	0.80787	0.10633	0.10936	1650
AX-181152992	0.12723	-0.83633	0.80787	-0.12337	0.090499	1651
AX-416817724	0.12723	-0.83633	0.80787	-0.11188	0.090885	1652
AX-416721538	0.12723	-0.83633	0.80787	-0.12652	0.090722	1653
AX-181498951	0.12723	-0.83633	0.80787	0.10694	0.10928	1654
AX-181149081	0.12723	-0.83633	0.80787	-0.11127	0.090955	1655
AX-416725367	0.12723	-0.83633	0.80787	0.10403	0.10879	1656
AX-416774202	0.12723	-0.83633	0.80787	0.11163	0.11061	1657
AX-181439623	0.12723	-0.83633	0.80787	0.097821	0.10778	1658
AX-416806054	0.12723	-0.83633	0.80787	-0.12337	0.090374	1659
AX-181446101	0.12723	-0.83633	0.80787	-0.11538	0.090809	1660
AX-416791186	0.12703	-0.83711	0.80823	-0.11908	0.090834	1661
AX-181191363	0.12703	-0.83711	0.80823	-0.11645	0.09071	1662
AX-416815252	0.12703	-0.83711	0.80823	-0.10988	0.091085	1663
AX-416762038	0.12703	-0.83711	0.80823	-0.11755	0.091122	1664
AX-181201813	0.12703	-0.83711	0.80823	-0.12614	0.090535	1665
AX-416753902	0.12703	-0.83711	0.80823	-0.11502	0.091065	1666
AX-181151644	0.12703	-0.83711	0.80823	-0.12055	0.090729	1667
AX-181489251	0.12703	-0.83711	0.80823	-0.10627	0.091346	1668
AX-416811055	0.12703	-0.83711	0.80823	-0.12789	0.090696	1669
AX-181462818	0.12683	-0.83789	0.80873	-0.1133	0.091223	1670
AX-416814417	0.12683	-0.83789	0.80873	0.10581	0.10893	1671
AX-181489566	0.12683	-0.83789	0.80873	-0.11109	0.091404	1672
AX-181206378	0.12683	-0.83789	0.80873	-0.13261	0.090158	1673
AX-181153233	0.12683	-0.83789	0.80873	-0.12786	0.090486	1674
AX-181500617	0.12683	-0.83789	0.80873	-0.13219	0.089984	1675
AX-416787016	0.12683	-0.83789	0.80873	-0.12156	0.090631	1676
AX-416763877	0.12683	-0.83789	0.80873	-0.11508	0.090713	1677
AX-416722435	0.12683	-0.83789	0.80873	-0.11411	0.091024	1678
AX-181438927	0.12683	-0.83789	0.80873	0.10542	0.10956	1679
AX-181466570	0.12683	-0.83789	0.80873	-0.11694	0.090749	1680
AX-416774763	0.12683	-0.83789	0.80873	-0.10006	0.091989	1681
AX-416758263	0.12683	-0.83789	0.80873	-0.12326	0.090432	1682
AX-416774640	0.12663	-0.83868	0.80937	0.099467	0.10801	1683
AX-181452386	0.12663	-0.83868	0.80937	-0.097742	0.091644	1684
AX-181487747	0.12663	-0.83868	0.80937	0.11212	0.11056	1685
AX-416729298	0.12663	-0.83868	0.80937	-0.12056	0.090985	1686
AX-181199847	0.12663	-0.83868	0.80937	-0.12106	0.090436	1687
AX-416722393	0.12663	-0.83868	0.80937	-0.11222	0.091235	1688
AX-416754401	0.12663	-0.83868	0.80937	-0.10541	0.091738	1689
AX-416729336	0.12663	-0.83868	0.80937	-0.099569	0.091766	1690
AX-181500099	0.12663	-0.83868	0.80937	0.10531	0.10904	1691
AX-181492008	0.12663	-0.83868	0.80937	-0.10777	0.091257	1692
AX-416811974	0.12663	-0.83868	0.80937	0.10631	0.10928	1693
AX-416745172	0.12663	-0.83868	0.80937	-0.11343	0.091197	1694
AX-416791293	0.12663	-0.83868	0.80937	0.095349	0.10751	1695
AX-416763422	0.12663	-0.83868	0.80937	0.10696	0.10911	1696
AX-416730598	0.12663	-0.83868	0.80937	-0.12093	0.090643	1697
AX-416764069	0.12663	-0.83868	0.80937	-0.11145	0.091003	1698
AX-181455611	0.12663	-0.83868	0.80937	-0.12327	0.090845	1699
AX-416790523	0.12643	-0.83947	0.80997	-0.1239	0.090428	1700
AX-416765949	0.12643	-0.83947	0.80997	-0.11244	0.090945	1701
AX-181180196	0.12643	-0.83947	0.80997	-0.12331	0.090393	1702
AX-416724326	0.12643	-0.83947	0.80997	-0.11138	0.091016	1703
AX-181492332	0.12643	-0.83947	0.80997	-0.11683	0.090934	1704
AX-416790952	0.12643	-0.83947	0.80997	0.10545	0.10927	1705
AX-416757089	0.12643	-0.83947	0.80997	-0.11139	0.091319	1706
AX-416770748	0.12643	-0.83947	0.80997	-0.12665	0.090791	1707
AX-416796829	0.12643	-0.83947	0.80997	-0.10353	0.091715	1708
AX-416797843	0.12643	-0.83947	0.80997	-0.12589	0.09036	1709
AX-181485103	0.12643	-0.83947	0.80997	-0.12315	0.090681	1710
AX-416742620	0.12643	-0.83947	0.80997	-0.12276	0.090458	1711
AX-416750706	0.12643	-0.83947	0.80997	0.1075	0.10969	1712
AX-416729283	0.12643	-0.83947	0.80997	-0.12235	0.090501	1713
AX-416806479	0.12643	-0.83947	0.80997	-0.097812	0.09169	1714
AX-416789670	0.12643	-0.83947	0.80997	-0.11308	0.090977	1715
AX-181489307	0.12623	-0.84025	0.81045	-0.12351	0.090576	1716
AX-181196232	0.12623	-0.84025	0.81045	-0.10637	0.09205	1717
AX-416776352	0.12623	-0.84025	0.81045	-0.11732	0.090849	1718
AX-416741390	0.12623	-0.84025	0.81045	-0.10371	0.091735	1719
AX-181193283	0.12623	-0.84025	0.81045	-0.12037	0.090664	1720
AX-416760219	0.12623	-0.84025	0.81045	-0.12234	0.090829	1721
AX-416799868	0.12623	-0.84025	0.81045	-0.10888	0.091048	1722
AX-181487147	0.12623	-0.84025	0.81045	-0.10846	0.091307	1723
AX-416722931	0.12623	-0.84025	0.81045	-0.10654	0.09144	1724
AX-416764752	0.12623	-0.84025	0.81045	-0.13426	0.089923	1725
AX-181166461	0.12623	-0.84025	0.81045	-0.11464	0.091346	1726
AX-416726587	0.12623	-0.84025	0.81045	-0.12096	0.09065	1727
AX-181186938	0.12623	-0.84025	0.81045	-0.1215	0.090927	1728
AX-181204351	0.12603	-0.84104	0.81089	-0.10846	0.091256	1729
AX-181181724	0.12603	-0.84104	0.81089	-0.10946	0.091377	1730
AX-416818018	0.12603	-0.84104	0.81089	0.102	0.10853	1731
AX-416742402	0.12603	-0.84104	0.81089	-0.11217	0.091391	1732
AX-416739966	0.12603	-0.84104	0.81089	-0.10458	0.091615	1733
AX-416739108	0.12603	-0.84104	0.81089	-0.12803	0.090438	1734
AX-416802199	0.12603	-0.84104	0.81089	-0.11862	0.09046	1735
AX-416747699	0.12603	-0.84104	0.81089	-0.11666	0.090791	1736
AX-416815444	0.12603	-0.84104	0.81089	0.1091	0.10961	1737
AX-416742243	0.12603	-0.84104	0.81089	-0.12109	0.09037	1738
AX-416744604	0.12603	-0.84104	0.81089	-0.11576	0.090738	1739
AX-181150991	0.12603	-0.84104	0.81089	-0.1025	0.091098	1740
AX-181179305	0.12583	-0.84183	0.81136	-0.11	0.091228	1741
AX-416738679	0.12583	-0.84183	0.81136	-0.11443	0.091044	1742
AX-416795154	0.12583	-0.84183	0.81136	-0.12182	0.090814	1743
AX-416820587	0.12583	-0.84183	0.81136	0.1037	0.10858	1744
AX-181164887	0.12583	-0.84183	0.81136	0.11308	0.11031	1745
AX-181474702	0.12583	-0.84183	0.81136	-0.12121	0.090636	1746
AX-416810592	0.12583	-0.84183	0.81136	-0.11109	0.091073	1747
AX-181500321	0.12583	-0.84183	0.81136	0.10395	0.10868	1748
AX-181498081	0.12583	-0.84183	0.81136	-0.10513	0.091205	1749
AX-181487968	0.12583	-0.84183	0.81136	-0.12089	0.090673	1750
AX-416819121	0.12583	-0.84183	0.81136	-0.11909	0.090614	1751
AX-416729010	0.12583	-0.84183	0.81136	-0.10948	0.091095	1752
AX-181485778	0.12583	-0.84183	0.81136	-0.11981	0.090718	1753
AX-416747941	0.12563	-0.84262	0.81182	-0.10903	0.091328	1754
AX-416757363	0.12563	-0.84262	0.81182	-0.11811	0.090562	1755
AX-181172416	0.12563	-0.84262	0.81182	-0.11705	0.090677	1756
AX-416740246	0.12563	-0.84262	0.81182	-0.1148	0.090978	1757
AX-181489472	0.12563	-0.84262	0.81182	-0.10751	0.091139	1758
AX-181152933	0.12563	-0.84262	0.81182	-0.11255	0.09097	1759
AX-416816507	0.12563	-0.84262	0.81182	0.098433	0.10773	1760
AX-416723544	0.12563	-0.84262	0.81182	-0.12877	0.09033	1761
AX-416735585	0.12563	-0.84262	0.81182	0.097299	0.10783	1762
AX-416733698	0.12563	-0.84262	0.81182	-0.10723	0.090904	1763
AX-416739181	0.12563	-0.84262	0.81182	-0.11676	0.090889	1764
AX-416791832	0.12563	-0.84262	0.81182	-0.11641	0.090672	1765
AX-416759141	0.12563	-0.84262	0.81182	-0.11073	0.091001	1766
AX-181449538	0.12543	-0.84341	0.81228	-0.1132	0.09106	1767
AX-416825036	0.12543	-0.84341	0.81228	-0.10807	0.091178	1768
AX-416793193	0.12543	-0.84341	0.81228	-0.11689	0.09072	1769
AX-181469543	0.12543	-0.84341	0.81228	0.10067	0.10872	1770
AX-181483640	0.12543	-0.84341	0.81228	-0.11134	0.091069	1771
AX-181496564	0.12543	-0.84341	0.81228	-0.12308	0.090408	1772
AX-181441925	0.12543	-0.84341	0.81228	-0.11549	0.090968	1773
AX-416793869	0.12543	-0.84341	0.81228	-0.12603	0.090384	1774
AX-416819277	0.12543	-0.84341	0.81228	-0.11581	0.090769	1775
AX-416778240	0.12543	-0.84341	0.81228	-0.10898	0.091284	1776
AX-416751288	0.12543	-0.84341	0.81228	-0.11057	0.090989	1777
AX-416744275	0.12543	-0.84341	0.81228	-0.10817	0.091093	1778
AX-181491111	0.12543	-0.84341	0.81228	0.11018	0.11038	1779
AX-181483411	0.12523	-0.84421	0.81281	-0.097742	0.091905	1780
AX-181164200	0.12523	-0.84421	0.81281	0.096918	0.10772	1781
AX-181472799	0.12523	-0.84421	0.81281	-0.1168	0.090786	1782
AX-181468268	0.12523	-0.84421	0.81281	-0.12473	0.090354	1783
AX-416746788	0.12523	-0.84421	0.81281	-0.11713	0.090763	1784
AX-416765626	0.12523	-0.84421	0.81281	-0.10827	0.091964	1785
AX-416732561	0.12523	-0.84421	0.81281	-0.099548	0.091762	1786
AX-181483892	0.12523	-0.84421	0.81281	-0.11569	0.091006	1787
AX-181157376	0.12523	-0.84421	0.81281	-0.097573	0.091761	1788
AX-181469065	0.12523	-0.84421	0.81281	-0.11838	0.09073	1789
AX-181468442	0.12523	-0.84421	0.81281	-0.1131	0.09087	1790
AX-181186267	0.12523	-0.84421	0.81281	-0.10358	0.091751	1791
AX-416757025	0.12523	-0.84421	0.81281	-0.12119	0.090491	1792
AX-416805417	0.12523	-0.84421	0.81281	-0.10295	0.091655	1793
AX-181187668	0.12523	-0.84421	0.81281	0.10393	0.10903	1794
AX-181473769	0.12503	-0.845	0.81315	-0.11283	0.09105	1795
AX-181486005	0.12503	-0.845	0.81315	-0.12979	0.090244	1796
AX-416744863	0.12503	-0.845	0.81315	-0.10879	0.091273	1797
AX-416739637	0.12503	-0.845	0.81315	-0.11075	0.091085	1798
AX-416749516	0.12503	-0.845	0.81315	-0.11322	0.09116	1799
AX-416774802	0.12503	-0.845	0.81315	-0.10794	0.091126	1800
AX-416733783	0.12503	-0.845	0.81315	0.10301	0.10887	1801
AX-416725978	0.12503	-0.845	0.81315	-0.10559	0.091323	1802
AX-181488759	0.12503	-0.845	0.81315	-0.12379	0.090684	1803
AX-181467408	0.12503	-0.845	0.81315	0.10485	0.10896	1804
AX-181147605	0.12482	-0.84579	0.81336	0.11101	0.10989	1805
AX-416734654	0.12482	-0.84579	0.81336	0.10173	0.10856	1806
AX-416740445	0.12482	-0.84579	0.81336	-0.1205	0.090614	1807
AX-416788868	0.12482	-0.84579	0.81336	-0.11906	0.090498	1808
AX-416815580	0.12482	-0.84579	0.81336	-0.12064	0.090682	1809
AX-416804491	0.12482	-0.84579	0.81336	-0.10609	0.091701	1810
AX-416766133	0.12462	-0.84659	0.8138	-0.10304	0.091788	1811
AX-416815687	0.12462	-0.84659	0.8138	-0.10542	0.091267	1812
AX-416735052	0.12462	-0.84659	0.8138	-0.11913	0.090918	1813
AX-416817520	0.12462	-0.84659	0.8138	-0.11654	0.090639	1814
AX-416797390	0.12462	-0.84659	0.8138	-0.099612	0.091847	1815
AX-416763840	0.12462	-0.84659	0.8138	-0.090533	0.092629	1816
AX-416786594	0.12462	-0.84659	0.8138	-0.1112	0.091254	1817
AX-416759331	0.12462	-0.84659	0.8138	-0.10033	0.091349	1818
AX-416729206	0.12462	-0.84659	0.8138	-0.12144	0.090549	1819
AX-181157141	0.12462	-0.84659	0.8138	-0.11778	0.090827	1820
AX-416760309	0.12462	-0.84659	0.8138	-0.11671	0.09097	1821
AX-181164340	0.12462	-0.84659	0.8138	-0.10269	0.09144	1822
AX-416723620	0.12462	-0.84659	0.8138	-0.10163	0.092161	1823
AX-416765394	0.12442	-0.84739	0.8144	-0.099133	0.091401	1824
AX-416796560	0.12442	-0.84739	0.8144	-0.10868	0.09126	1825
AX-416812355	0.12442	-0.84739	0.8144	-0.11088	0.091682	1826
AX-181500752	0.12442	-0.84739	0.8144	-0.10344	0.091322	1827
AX-416744053	0.12442	-0.84739	0.8144	-0.093172	0.091807	1828
AX-416803703	0.12442	-0.84739	0.8144	-0.10247	0.091268	1829
AX-416816595	0.12442	-0.84739	0.8144	-0.10348	0.091459	1830
AX-181483562	0.12442	-0.84739	0.8144	-0.10938	0.090899	1831
AX-416789077	0.12442	-0.84739	0.8144	-0.10565	0.091187	1832
AX-181154224	0.12442	-0.84739	0.8144	-0.1081	0.091054	1833
AX-416822734	0.12442	-0.84739	0.8144	0.09805	0.10813	1834
AX-416791376	0.12442	-0.84739	0.8144	-0.12254	0.090437	1835
AX-416754460	0.12442	-0.84739	0.8144	-0.10325	0.091329	1836
AX-416797114	0.12442	-0.84739	0.8144	-0.11239	0.091019	1837
AX-416775143	0.12442	-0.84739	0.8144	-0.1008	0.091594	1838
AX-416739762	0.12442	-0.84739	0.8144	-0.1162	0.090597	1839
AX-181500138	0.12442	-0.84739	0.8144	-0.10465	0.091208	1840
AX-416748260	0.12442	-0.84739	0.8144	-0.11127	0.090857	1841
AX-181450073	0.12422	-0.84818	0.81503	-0.11001	0.091635	1842
AX-181170944	0.12422	-0.84818	0.81503	-0.11257	0.090832	1843
AX-416744497	0.12422	-0.84818	0.81503	0.10592	0.10944	1844
AX-416775508	0.12422	-0.84818	0.81503	-0.098343	0.091491	1845
AX-416799794	0.12422	-0.84818	0.81503	-0.11604	0.090882	1846
AX-416804910	0.12422	-0.84818	0.81503	-0.10534	0.092027	1847
AX-181166251	0.12422	-0.84818	0.81503	-0.10139	0.091413	1848
AX-181491039	0.12422	-0.84818	0.81503	-0.11736	0.090748	1849
AX-416768455	0.12422	-0.84818	0.81503	-0.094632	0.091766	1850
AX-416815591	0.12422	-0.84818	0.81503	-0.10196	0.091569	1851
AX-416773981	0.12422	-0.84818	0.81503	-0.095126	0.091567	1852
AX-181152383	0.12422	-0.84818	0.81503	-0.11987	0.090653	1853
AX-416732136	0.12422	-0.84818	0.81503	-0.10783	0.091454	1854
AX-416722372	0.12422	-0.84818	0.81503	-0.089371	0.092368	1855
AX-416801976	0.12422	-0.84818	0.81503	-0.096202	0.091726	1856
AX-181169301	0.12422	-0.84818	0.81503	-0.10982	0.091019	1857
AX-416823901	0.12422	-0.84818	0.81503	-0.10912	0.091099	1858
AX-181163949	0.12422	-0.84818	0.81503	0.093582	0.10742	1859
AX-416815565	0.12422	-0.84818	0.81503	-0.10991	0.091908	1860
AX-416781249	0.12402	-0.84898	0.81539	-0.11082	0.091119	1861
AX-416739815	0.12402	-0.84898	0.81539	-0.11793	0.090743	1862
AX-416814904	0.12402	-0.84898	0.81539	-0.10476	0.091574	1863
AX-416808346	0.12402	-0.84898	0.81539	-0.12407	0.090657	1864
AX-181148278	0.12402	-0.84898	0.81539	-0.10689	0.091101	1865
AX-181201078	0.12402	-0.84898	0.81539	0.10845	0.10947	1866
AX-181484394	0.12402	-0.84898	0.81539	-0.10961	0.090965	1867
AX-416746097	0.12402	-0.84898	0.81539	0.10306	0.10895	1868
AX-181150836	0.12402	-0.84898	0.81539	0.10368	0.10934	1869
AX-416753238	0.12402	-0.84898	0.81539	-0.087644	0.09206	1870
AX-416737104	0.12402	-0.84898	0.81539	0.10009	0.10871	1871
AX-416773620	0.12382	-0.84978	0.8159	-0.10347	0.091578	1872
AX-181495770	0.12382	-0.84978	0.8159	-0.11206	0.090865	1873
AX-416731448	0.12382	-0.84978	0.8159	-0.12387	0.090437	1874
AX-416809055	0.12382	-0.84978	0.8159	-0.11734	0.090889	1875
AX-416725297	0.12382	-0.84978	0.8159	-0.11291	0.09086	1876
AX-416806249	0.12382	-0.84978	0.8159	-0.11123	0.091281	1877
AX-181490013	0.12382	-0.84978	0.8159	-0.11807	0.090965	1878
AX-181470435	0.12382	-0.84978	0.8159	-0.12925	0.090212	1879
AX-416798967	0.12382	-0.84978	0.8159	0.10164	0.10851	1880
AX-181190584	0.12382	-0.84978	0.8159	-0.11861	0.091035	1881
AX-181473290	0.12382	-0.84978	0.8159	-0.12137	0.090747	1882
AX-181189152	0.12382	-0.84978	0.8159	0.10238	0.10858	1883
AX-416822091	0.12382	-0.84978	0.8159	-0.1182	0.090991	1884
AX-416733063	0.12382	-0.84978	0.8159	-0.11433	0.090873	1885
AX-416765190	0.12382	-0.84978	0.8159	-0.1074	0.091068	1886
AX-181500776	0.12382	-0.84978	0.8159	0.099299	0.10826	1887
AX-181486772	0.12362	-0.85058	0.81641	-0.10714	0.091257	1888
AX-416722499	0.12362	-0.85058	0.81641	0.098285	0.10847	1889
AX-181187160	0.12362	-0.85058	0.81641	-0.10412	0.091368	1890
AX-416792070	0.12362	-0.85058	0.81641	-0.095782	0.091802	1891
AX-416817126	0.12362	-0.85058	0.81641	-0.10098	0.091256	1892
AX-181149815	0.12362	-0.85058	0.81641	-0.11517	0.090794	1893
AX-416773904	0.12362	-0.85058	0.81641	-0.13134	0.090269	1894
AX-416756262	0.12362	-0.85058	0.81641	-0.11236	0.090895	1895
AX-181469277	0.12362	-0.85058	0.81641	-0.10157	0.091723	1896
AX-416753188	0.12362	-0.85058	0.81641	-0.11457	0.090861	1897
AX-416735506	0.12362	-0.85058	0.81641	-0.11304	0.091757	1898
AX-181491834	0.12362	-0.85058	0.81641	-0.10316	0.091673	1899
AX-416784186	0.12362	-0.85058	0.81641	-0.10467	0.091657	1900
AX-416772551	0.12362	-0.85058	0.81641	-0.10976	0.0909	1901
AX-416775152	0.12362	-0.85058	0.81641	-0.105	0.091432	1902
AX-181203068	0.12362	-0.85058	0.81641	-0.10413	0.091151	1903
AX-181465912	0.12342	-0.85139	0.81698	-0.11706	0.090755	1904
AX-181441775	0.12342	-0.85139	0.81698	-0.10957	0.090962	1905
AX-416765420	0.12342	-0.85139	0.81698	0.095434	0.10772	1906
AX-181451807	0.12342	-0.85139	0.81698	-0.11535	0.091008	1907
AX-416784946	0.12342	-0.85139	0.81698	-0.11863	0.090716	1908
AX-181189708	0.12342	-0.85139	0.81698	-0.11838	0.09097	1909
AX-181499985	0.12342	-0.85139	0.81698	-0.10965	0.091017	1910
AX-416791124	0.12342	-0.85139	0.81698	0.093049	0.10769	1911
AX-416791028	0.12342	-0.85139	0.81698	0.098132	0.10794	1912
AX-181156160	0.12342	-0.85139	0.81698	0.10922	0.11015	1913
AX-416784314	0.12342	-0.85139	0.81698	-0.10661	0.091467	1914
AX-181177201	0.12342	-0.85139	0.81698	-0.10687	0.091122	1915
AX-416780651	0.12342	-0.85139	0.81698	0.11837	0.1112	1916
AX-416814516	0.12342	-0.85139	0.81698	-0.098639	0.091538	1917
AX-181489725	0.12342	-0.85139	0.81698	-0.11899	0.090684	1918
AX-416781546	0.12342	-0.85139	0.81698	-0.10744	0.091116	1919
AX-181438593	0.12342	-0.85139	0.81698	-0.10077	0.091476	1920
AX-181442548	0.12342	-0.85139	0.81698	-0.11664	0.090639	1921
AX-416811604	0.12322	-0.85219	0.81753	-0.091518	0.091898	1922
AX-416800715	0.12322	-0.85219	0.81753	0.10028	0.10881	1923
AX-416768355	0.12322	-0.85219	0.81753	-0.10763	0.091404	1924
AX-181163408	0.12322	-0.85219	0.81753	-0.11367	0.091027	1925
AX-416795150	0.12322	-0.85219	0.81753	-0.10362	0.091465	1926
AX-416775300	0.12322	-0.85219	0.81753	-0.11341	0.091026	1927
AX-416813050	0.12322	-0.85219	0.81753	-0.1061	0.091274	1928
AX-416793353	0.12322	-0.85219	0.81753	-0.12542	0.090573	1929
AX-416749248	0.12322	-0.85219	0.81753	-0.10968	0.090936	1930
AX-416739093	0.12322	-0.85219	0.81753	-0.099207	0.091531	1931
AX-181471198	0.12322	-0.85219	0.81753	-0.10719	0.091046	1932
AX-181498870	0.12322	-0.85219	0.81753	0.10313	0.10892	1933
AX-416760898	0.12322	-0.85219	0.81753	-0.11346	0.09104	1934
AX-416795933	0.12322	-0.85219	0.81753	-0.097691	0.091706	1935
AX-416824285	0.12322	-0.85219	0.81753	-0.10523	0.091261	1936
AX-416739131	0.12322	-0.85219	0.81753	-0.11905	0.090648	1937
AX-416724580	0.12322	-0.85219	0.81753	-0.10601	0.091328	1938
AX-181466947	0.12322	-0.85219	0.81753	-0.11924	0.09121	1939
AX-416790333	0.12302	-0.853	0.81808	-0.10966	0.091001	1940
AX-181199435	0.12302	-0.853	0.81808	-0.1036	0.091475	1941
AX-416756832	0.12302	-0.853	0.81808	-0.11124	0.091202	1942
AX-181494799	0.12302	-0.853	0.81808	-0.097049	0.091681	1943
AX-416725325	0.12302	-0.853	0.81808	-0.10695	0.091349	1944
AX-181459506	0.12302	-0.853	0.81808	-0.12762	0.09035	1945
AX-181482749	0.12302	-0.853	0.81808	-0.092604	0.091899	1946
AX-181484506	0.12302	-0.853	0.81808	-0.10697	0.091428	1947
AX-416822046	0.12302	-0.853	0.81808	-0.11844	0.090716	1948
AX-181465465	0.12302	-0.853	0.81808	-0.11797	0.090727	1949
AX-416821290	0.12302	-0.853	0.81808	-0.10327	0.0921	1950
AX-181461787	0.12302	-0.853	0.81808	-0.11186	0.091012	1951
AX-416767884	0.12302	-0.853	0.81808	-0.11034	0.091245	1952
AX-181489497	0.12302	-0.853	0.81808	-0.094499	0.09218	1953
AX-416823132	0.12302	-0.853	0.81808	-0.11314	0.091037	1954
AX-416753844	0.12302	-0.853	0.81808	-0.1125	0.090957	1955
AX-416727452	0.12302	-0.853	0.81808	0.1009	0.10877	1956
AX-181489108	0.12302	-0.853	0.81808	0.097199	0.10784	1957
AX-416788066	0.12282	-0.8538	0.81832	-0.10163	0.091398	1958
AX-416784235	0.12282	-0.8538	0.81832	-0.11572	0.090793	1959
AX-416793808	0.12282	-0.8538	0.81832	-0.10337	0.091587	1960
AX-416797392	0.12282	-0.8538	0.81832	0.10455	0.10877	1961
AX-181498626	0.12282	-0.8538	0.81832	-0.1105	0.091195	1962
AX-416743269	0.12282	-0.8538	0.81832	0.098924	0.10839	1963
AX-181496501	0.12282	-0.8538	0.81832	-0.11339	0.090869	1964
AX-181498567	0.12282	-0.8538	0.81832	-0.10968	0.091082	1965
AX-416810455	0.12262	-0.85461	0.81877	0.094568	0.10749	1966
AX-416753156	0.12262	-0.85461	0.81877	-0.11093	0.091012	1967
AX-181443618	0.12262	-0.85461	0.81877	-0.10343	0.091277	1968
AX-181174988	0.12262	-0.85461	0.81877	-0.098563	0.091556	1969
AX-416761137	0.12262	-0.85461	0.81877	-0.11002	0.09115	1970
AX-416780643	0.12262	-0.85461	0.81877	-0.11272	0.090972	1971
AX-181453501	0.12262	-0.85461	0.81877	0.094559	0.1074	1972
AX-416723137	0.12262	-0.85461	0.81877	-0.1171	0.090641	1973
AX-416782494	0.12262	-0.85461	0.81877	-0.10938	0.091129	1974
AX-181203404	0.12262	-0.85461	0.81877	-0.10043	0.091605	1975
AX-181194984	0.12262	-0.85461	0.81877	-0.10721	0.091032	1976
AX-181442264	0.12262	-0.85461	0.81877	0.093711	0.10738	1977
AX-416775192	0.12262	-0.85461	0.81877	-0.10582	0.091184	1978
AX-181494260	0.12262	-0.85461	0.81877	0.109	0.11014	1979
AX-416731369	0.12262	-0.85461	0.81877	-0.11002	0.09117	1980
AX-416793831	0.12242	-0.85542	0.81903	-0.10753	0.091196	1981
AX-181192059	0.12242	-0.85542	0.81903	-0.10877	0.090919	1982
AX-181485048	0.12242	-0.85542	0.81903	-0.11046	0.091181	1983
AX-416726100	0.12242	-0.85542	0.81903	-0.10054	0.091412	1984
AX-181485521	0.12242	-0.85542	0.81903	-0.10395	0.09148	1985
AX-181499357	0.12242	-0.85542	0.81903	-0.11212	0.090855	1986
AX-416791064	0.12242	-0.85542	0.81903	-0.11387	0.090839	1987
AX-416743603	0.12242	-0.85542	0.81903	0.10398	0.10906	1988
AX-181177379	0.12242	-0.85542	0.81903	-0.11733	0.090782	1989
AX-416771965	0.12222	-0.85623	0.81933	-0.10209	0.091802	1990
AX-416769400	0.12222	-0.85623	0.81933	-0.10606	0.09116	1991
AX-181474153	0.12222	-0.85623	0.81933	-0.11283	0.090962	1992
AX-181193309	0.12222	-0.85623	0.81933	0.097895	0.1081	1993
AX-416733128	0.12222	-0.85623	0.81933	-0.11555	0.09082	1994
AX-416763490	0.12222	-0.85623	0.81933	-0.10417	0.09132	1995
AX-416737041	0.12222	-0.85623	0.81933	-0.12306	0.090449	1996
AX-416788091	0.12222	-0.85623	0.81933	-0.11154	0.090981	1997
AX-416775946	0.12222	-0.85623	0.81933	0.098809	0.10848	1998
AX-416800014	0.12222	-0.85623	0.81933	0.098289	0.10792	1999
AX-181498928	0.12202	-0.85704	0.81976	-0.097929	0.091446	2000
AX-181447500	0.12202	-0.85704	0.81976	-0.10592	0.091169	2001
AX-416755556	0.12202	-0.85704	0.81976	0.098834	0.10811	2002
AX-416765748	0.12202	-0.85704	0.81976	-0.11682	0.090848	2003
AX-181184320	0.12202	-0.85704	0.81976	-0.11262	0.090964	2004
AX-181472961	0.12202	-0.85704	0.81976	-0.096166	0.091513	2005
AX-181203999	0.12202	-0.85704	0.81976	-0.11994	0.090697	2006
AX-416775798	0.12202	-0.85704	0.81976	-0.10749	0.091173	2007
AX-416732431	0.12202	-0.85704	0.81976	0.1061	0.10941	2008
AX-416767447	0.12202	-0.85704	0.81976	0.092845	0.10738	2009
AX-416747814	0.12202	-0.85704	0.81976	-0.10274	0.091263	2010
AX-181442722	0.12202	-0.85704	0.81976	0.1038	0.10929	2011
AX-181444713	0.12202	-0.85704	0.81976	0.10657	0.10964	2012
AX-416817784	0.12202	-0.85704	0.81976	-0.094735	0.091763	2013
AX-416744954	0.12202	-0.85704	0.81976	-0.11525	0.090785	2014
AX-416763985	0.12182	-0.85785	0.82022	-0.11077	0.091054	2015
AX-416740577	0.12182	-0.85785	0.82022	-0.097242	0.091673	2016
AX-181463741	0.12182	-0.85785	0.82022	-0.09646	0.092405	2017
AX-416792291	0.12182	-0.85785	0.82022	-0.10527	0.091131	2018
AX-416758577	0.12182	-0.85785	0.82022	-0.10524	0.09132	2019
AX-416734238	0.12182	-0.85785	0.82022	-0.11298	0.090874	2020
AX-416752936	0.12182	-0.85785	0.82022	-0.098268	0.092143	2021
AX-416751590	0.12182	-0.85785	0.82022	-0.0981	0.091734	2022
AX-416795358	0.12182	-0.85785	0.82022	-0.10965	0.091733	2023
AX-181449891	0.12182	-0.85785	0.82022	-0.10495	0.091284	2024
AX-416743936	0.12182	-0.85785	0.82022	-0.10401	0.091335	2025
AX-416816276	0.12182	-0.85785	0.82022	-0.10451	0.091101	2026
AX-181485459	0.12182	-0.85785	0.82022	-0.11243	0.091117	2027
AX-181162067	0.12182	-0.85785	0.82022	-0.097443	0.091683	2028
AX-181470082	0.12182	-0.85785	0.82022	-0.10932	0.091254	2029
AX-181164744	0.12182	-0.85785	0.82022	-0.10424	0.091256	2030
AX-416797308	0.12162	-0.85866	0.82048	0.10785	0.10986	2031
AX-181457584	0.12162	-0.85866	0.82048	-0.10237	0.091315	2032
AX-416731252	0.12162	-0.85866	0.82048	-0.10993	0.091103	2033
AX-416803536	0.12162	-0.85866	0.82048	-0.10502	0.091507	2034
AX-416756927	0.12162	-0.85866	0.82048	-0.11249	0.090956	2035
AX-416825559	0.12162	-0.85866	0.82048	-0.10501	0.091226	2036
AX-416810127	0.12162	-0.85866	0.82048	-0.1008	0.091246	2037
AX-416816204	0.12162	-0.85866	0.82048	-0.1051	0.091486	2038
AX-416792807	0.12162	-0.85866	0.82048	-0.11304	0.090904	2039
AX-181151334	0.12142	-0.85947	0.82082	0.10498	0.10943	2040
AX-181486680	0.12142	-0.85947	0.82082	-0.10246	0.091421	2041
AX-416723858	0.12142	-0.85947	0.82082	0.10384	0.10897	2042
AX-416803556	0.12142	-0.85947	0.82082	-0.11234	0.091056	2043
AX-416749097	0.12142	-0.85947	0.82082	-0.097403	0.091436	2044
AX-416811813	0.12142	-0.85947	0.82082	-0.11451	0.090766	2045
AX-181485345	0.12142	-0.85947	0.82082	-0.11037	0.091057	2046
AX-416766216	0.12142	-0.85947	0.82082	-0.10155	0.091919	2047
AX-416783207	0.12142	-0.85947	0.82082	-0.099341	0.091491	2048
AX-416790328	0.12142	-0.85947	0.82082	-0.10693	0.091098	2049
AX-416776935	0.12142	-0.85947	0.82082	0.096283	0.10787	2050
AX-181179646	0.12142	-0.85947	0.82082	-0.11306	0.090868	2051
AX-181197442	0.12122	-0.86029	0.82135	-0.10941	0.091159	2052
AX-181174526	0.12122	-0.86029	0.82135	-0.10066	0.091647	2053
AX-181191245	0.12122	-0.86029	0.82135	-0.10778	0.090994	2054
AX-416814149	0.12122	-0.86029	0.82135	-0.10611	0.091129	2055
AX-416821025	0.12122	-0.86029	0.82135	-0.10567	0.091538	2056
AX-416722307	0.12122	-0.86029	0.82135	-0.09365	0.092024	2057
AX-181450167	0.12122	-0.86029	0.82135	-0.10375	0.091437	2058
AX-416792090	0.12122	-0.86029	0.82135	-0.11211	0.090881	2059
AX-416724162	0.12122	-0.86029	0.82135	-0.10603	0.091283	2060
AX-416739100	0.12122	-0.86029	0.82135	-0.10971	0.090973	2061
AX-181500229	0.12122	-0.86029	0.82135	-0.10298	0.091195	2062
AX-416773886	0.12122	-0.86029	0.82135	0.097584	0.10804	2063
AX-416740003	0.12122	-0.86029	0.82135	-0.10667	0.091366	2064
AX-416779133	0.12122	-0.86029	0.82135	0.091421	0.10757	2065
AX-416721741	0.12122	-0.86029	0.82135	-0.097093	0.091591	2066
AX-181483665	0.12122	-0.86029	0.82135	0.10009	0.10852	2067
AX-416814126	0.12122	-0.86029	0.82135	-0.098529	0.09196	2068
AX-181441843	0.12122	-0.86029	0.82135	0.094476	0.10798	2069
AX-416813174	0.12122	-0.86029	0.82135	-0.11569	0.090679	2070
AX-416737728	0.12102	-0.8611	0.82177	-0.097484	0.091912	2071
AX-181172593	0.12102	-0.8611	0.82177	-0.099501	0.091513	2072
AX-416802290	0.12102	-0.8611	0.82177	-0.10331	0.091437	2073
AX-181466038	0.12102	-0.8611	0.82177	-0.09701	0.09163	2074
AX-416824177	0.12102	-0.8611	0.82177	-0.091631	0.09254	2075
AX-181485570	0.12102	-0.8611	0.82177	-0.10363	0.091203	2076
AX-416760644	0.12102	-0.8611	0.82177	-0.091797	0.091933	2077
AX-416780102	0.12102	-0.8611	0.82177	-0.089971	0.092544	2078
AX-416753360	0.12102	-0.8611	0.82177	-0.098548	0.091675	2079
AX-181166357	0.12102	-0.8611	0.82177	0.098864	0.10858	2080
AX-416813099	0.12102	-0.8611	0.82177	-0.10695	0.091107	2081
AX-181495613	0.12102	-0.8611	0.82177	0.099273	0.10813	2082
AX-416737362	0.12102	-0.8611	0.82177	0.10118	0.10884	2083
AX-181447504	0.12102	-0.8611	0.82177	-0.093067	0.091646	2084
AX-416752974	0.12102	-0.8611	0.82177	-0.10194	0.091164	2085
AX-416737448	0.12082	-0.86192	0.82226	-0.11045	0.091432	2086
AX-416735107	0.12082	-0.86192	0.82226	-0.10964	0.091156	2087
AX-181485728	0.12082	-0.86192	0.82226	-0.10952	0.091206	2088
AX-181489312	0.12082	-0.86192	0.82226	-0.11374	0.090862	2089
AX-181491612	0.12082	-0.86192	0.82226	-0.11644	0.090672	2090
AX-416745419	0.12082	-0.86192	0.82226	-0.10181	0.091483	2091
AX-416783090	0.12082	-0.86192	0.82226	-0.086209	0.091932	2092
AX-416774741	0.12082	-0.86192	0.82226	-0.10393	0.091149	2093
AX-181159353	0.12082	-0.86192	0.82226	-0.10626	0.091118	2094
AX-416741332	0.12082	-0.86192	0.82226	0.10101	0.10853	2095
AX-416815816	0.12082	-0.86192	0.82226	0.091193	0.10703	2096
AX-181464441	0.12082	-0.86192	0.82226	-0.10632	0.091118	2097
AX-416779834	0.12082	-0.86192	0.82226	-0.10238	0.091283	2098
AX-416811941	0.12082	-0.86192	0.82226	-0.11248	0.090977	2099
AX-416771874	0.12082	-0.86192	0.82226	-0.1024	0.091778	2100
AX-416788700	0.12082	-0.86192	0.82226	-0.09635	0.091523	2101
AX-181456527	0.12082	-0.86192	0.82226	-0.107	0.091664	2102
AX-181496129	0.12082	-0.86192	0.82226	-0.10544	0.091248	2103
AX-416753538	0.12062	-0.86274	0.82269	-0.10316	0.091418	2104
AX-416789681	0.12062	-0.86274	0.82269	-0.099687	0.091644	2105
AX-416770669	0.12062	-0.86274	0.82269	-0.098335	0.091815	2106
AX-416787219	0.12062	-0.86274	0.82269	0.098116	0.10796	2107
AX-416783560	0.12062	-0.86274	0.82269	-0.087184	0.092174	2108
AX-416789199	0.12062	-0.86274	0.82269	0.095717	0.10809	2109
AX-416810604	0.12062	-0.86274	0.82269	0.10171	0.10891	2110
AX-416782293	0.12062	-0.86274	0.82269	-0.095636	0.092045	2111
AX-416775446	0.12062	-0.86274	0.82269	-0.096306	0.091421	2112
AX-181500418	0.12062	-0.86274	0.82269	-0.10727	0.091224	2113
AX-416724953	0.12062	-0.86274	0.82269	-0.09847	0.091797	2114
AX-416750858	0.12062	-0.86274	0.82269	-0.10099	0.091304	2115
AX-416730455	0.12062	-0.86274	0.82269	0.10035	0.10843	2116
AX-181488137	0.12062	-0.86274	0.82269	-0.092308	0.091932	2117
AX-181453592	0.12062	-0.86274	0.82269	-0.09299	0.092426	2118
AX-181490611	0.12062	-0.86274	0.82269	-0.11299	0.090957	2119
AX-416798071	0.12042	-0.86356	0.82304	-0.11674	0.090799	2120
AX-416824872	0.12042	-0.86356	0.82304	0.098019	0.10826	2121
AX-416757605	0.12042	-0.86356	0.82304	-0.10367	0.091646	2122
AX-416753907	0.12042	-0.86356	0.82304	-0.10802	0.091159	2123
AX-416753515	0.12042	-0.86356	0.82304	-0.10057	0.09139	2124
AX-181154491	0.12042	-0.86356	0.82304	-0.10577	0.091045	2125
AX-181465616	0.12042	-0.86356	0.82304	0.096	0.10791	2126
AX-181149099	0.12042	-0.86356	0.82304	-0.10596	0.09099	2127
AX-416747532	0.12042	-0.86356	0.82304	-0.093934	0.091633	2128
AX-416743108	0.12042	-0.86356	0.82304	-0.096346	0.091726	2129
AX-181165940	0.12042	-0.86356	0.82304	-0.10314	0.091299	2130
AX-416782450	0.12042	-0.86356	0.82304	-0.10129	0.091401	2131
AX-416723686	0.12042	-0.86356	0.82304	-0.097936	0.091604	2132
AX-416762732	0.12022	-0.86438	0.82335	-0.10412	0.091309	2133
AX-416732651	0.12022	-0.86438	0.82335	-0.089564	0.092163	2134
AX-416822141	0.12022	-0.86438	0.82335	0.091351	0.10695	2135
AX-416722796	0.12022	-0.86438	0.82335	0.096527	0.1079	2136
AX-416801841	0.12022	-0.86438	0.82335	-0.11862	0.090618	2137
AX-416785075	0.12022	-0.86438	0.82335	-0.10225	0.091367	2138
AX-416786168	0.12022	-0.86438	0.82335	0.093419	0.10728	2139
AX-181493038	0.12022	-0.86438	0.82335	-0.07805	0.093618	2140
AX-181500680	0.12022	-0.86438	0.82335	-0.10805	0.091141	2141
AX-416744914	0.12022	-0.86438	0.82335	-0.11216	0.090919	2142
AX-416722685	0.12022	-0.86438	0.82335	-0.10156	0.091208	2143
AX-416751698	0.12022	-0.86438	0.82335	-0.11309	0.090909	2144
AX-416723370	0.12002	-0.8652	0.82369	-0.10122	0.091399	2145
AX-181486886	0.12002	-0.8652	0.82369	-0.11643	0.09066	2146
AX-416748855	0.12002	-0.8652	0.82369	-0.10345	0.091283	2147
AX-416737574	0.12002	-0.8652	0.82369	-0.10455	0.091637	2148
AX-416785956	0.12002	-0.8652	0.82369	-0.090523	0.092079	2149
AX-416774422	0.12002	-0.8652	0.82369	-0.094241	0.091806	2150
AX-416721862	0.12002	-0.8652	0.82369	-0.10141	0.091222	2151
AX-416769121	0.12002	-0.8652	0.82369	-0.10028	0.091442	2152
AX-416789482	0.12002	-0.8652	0.82369	-0.0887	0.092133	2153
AX-416793580	0.12002	-0.8652	0.82369	-0.1054	0.091889	2154
AX-416745040	0.12002	-0.8652	0.82369	0.09503	0.10774	2155
AX-181448860	0.12002	-0.8652	0.82369	0.095916	0.10768	2156
AX-416741745	0.12002	-0.8652	0.82369	-0.084892	0.092283	2157
AX-416780613	0.11982	-0.86603	0.82403	-0.11229	0.091043	2158
AX-416761169	0.11982	-0.86603	0.82403	-0.10547	0.091495	2159
AX-416724910	0.11982	-0.86603	0.82403	0.094172	0.1077	2160
AX-416794861	0.11982	-0.86603	0.82403	-0.10341	0.091215	2161
AX-416768414	0.11982	-0.86603	0.82403	-0.10202	0.091569	2162
AX-416734923	0.11982	-0.86603	0.82403	-0.092142	0.091743	2163
AX-416757973	0.11982	-0.86603	0.82403	0.10069	0.10845	2164
AX-416753050	0.11982	-0.86603	0.82403	-0.096117	0.091584	2165
AX-416811574	0.11982	-0.86603	0.82403	-0.10084	0.091457	2166
AX-181183508	0.11982	-0.86603	0.82403	-0.10561	0.091177	2167
AX-181454561	0.11982	-0.86603	0.82403	0.088259	0.10648	2168
AX-416735999	0.11982	-0.86603	0.82403	-0.10273	0.091355	2169
AX-181159504	0.11982	-0.86603	0.82403	-0.090858	0.091838	2170
AX-416811196	0.11962	-0.86685	0.82439	-0.087887	0.091816	2171
AX-416727185	0.11962	-0.86685	0.82439	-0.090273	0.091959	2172
AX-416725046	0.11962	-0.86685	0.82439	-0.09325	0.091878	2173
AX-181448146	0.11962	-0.86685	0.82439	-0.10113	0.091334	2174
AX-416780256	0.11962	-0.86685	0.82439	-0.10544	0.091155	2175
AX-416754277	0.11962	-0.86685	0.82439	0.099529	0.10856	2176
AX-416730061	0.11962	-0.86685	0.82439	-0.091239	0.091828	2177
AX-181473465	0.11962	-0.86685	0.82439	-0.096168	0.091645	2178
AX-416808979	0.11962	-0.86685	0.82439	-0.10036	0.091512	2179
AX-181459750	0.11962	-0.86685	0.82439	-0.10334	0.091096	2180
AX-181471983	0.11962	-0.86685	0.82439	-0.10126	0.091605	2181
AX-416776075	0.11962	-0.86685	0.82439	-0.10531	0.091314	2182
AX-416761100	0.11962	-0.86685	0.82439	-0.097231	0.091516	2183
AX-416722444	0.11962	-0.86685	0.82439	-0.10815	0.091195	2184
AX-181166440	0.11942	-0.86768	0.82475	-0.090711	0.092237	2185
AX-416760685	0.11942	-0.86768	0.82475	-0.092641	0.091666	2186
AX-416732338	0.11942	-0.86768	0.82475	-0.096338	0.091654	2187
AX-416768199	0.11942	-0.86768	0.82475	-0.094908	0.092883	2188
AX-416753947	0.11942	-0.86768	0.82475	-0.097501	0.091657	2189
AX-416798461	0.11942	-0.86768	0.82475	-0.092687	0.091759	2190
AX-416753106	0.11942	-0.86768	0.82475	0.09718	0.10798	2191
AX-416797055	0.11942	-0.86768	0.82475	-0.093897	0.091801	2192
AX-416723249	0.11942	-0.86768	0.82475	-0.11056	0.090997	2193
AX-181183772	0.11942	-0.86768	0.82475	-0.09876	0.091616	2194
AX-181165793	0.11942	-0.86768	0.82475	-0.081535	0.093055	2195
AX-416723410	0.11942	-0.86768	0.82475	-0.10072	0.091507	2196
AX-416792003	0.11942	-0.86768	0.82475	-0.10181	0.091989	2197
AX-181488614	0.11942	-0.86768	0.82475	-0.10166	0.091339	2198
AX-416745865	0.11922	-0.8685	0.82511	0.090748	0.10699	2199
AX-416722391	0.11922	-0.8685	0.82511	-0.11613	0.090634	2200
AX-181483810	0.11922	-0.8685	0.82511	-0.10624	0.091238	2201
AX-416825050	0.11922	-0.8685	0.82511	-0.074247	0.093062	2202
AX-181173896	0.11922	-0.8685	0.82511	0.099851	0.10863	2203
AX-181152694	0.11922	-0.8685	0.82511	-0.09272	0.091736	2204
AX-181442758	0.11922	-0.8685	0.82511	-0.10009	0.091499	2205
AX-416756425	0.11922	-0.8685	0.82511	-0.10421	0.091313	2206
AX-181485307	0.11922	-0.8685	0.82511	-0.10495	0.091291	2207
AX-416803131	0.11922	-0.8685	0.82511	-0.10572	0.090834	2208
AX-416722319	0.11922	-0.8685	0.82511	-0.093073	0.091749	2209
AX-416725390	0.11922	-0.8685	0.82511	-0.086647	0.092126	2210
AX-416764031	0.11922	-0.8685	0.82511	-0.099978	0.091681	2211
AX-416774948	0.11922	-0.8685	0.82511	-0.092604	0.091911	2212
AX-416822585	0.11902	-0.86933	0.82561	-0.098115	0.091535	2213
AX-416758689	0.11902	-0.86933	0.82561	-0.091309	0.092022	2214
AX-181484875	0.11902	-0.86933	0.82561	-0.10523	0.091897	2215
AX-181201865	0.11902	-0.86933	0.82561	-0.10839	0.090868	2216
AX-416796485	0.11902	-0.86933	0.82561	-0.097779	0.091742	2217
AX-416797030	0.11902	-0.86933	0.82561	-0.092926	0.091875	2218
AX-416745735	0.11902	-0.86933	0.82561	-0.10104	0.09146	2219
AX-181171364	0.11902	-0.86933	0.82561	-0.10523	0.091386	2220
AX-416754925	0.11902	-0.86933	0.82561	-0.10202	0.091416	2221
AX-181192414	0.11902	-0.86933	0.82561	-0.10072	0.091619	2222
AX-181474171	0.11902	-0.86933	0.82561	-0.11016	0.091004	2223
AX-181494737	0.11902	-0.86933	0.82561	0.095465	0.10771	2224
AX-416735619	0.11902	-0.86933	0.82561	-0.10166	0.09163	2225
AX-181500206	0.11902	-0.86933	0.82561	0.099672	0.10882	2226
AX-181181087	0.11902	-0.86933	0.82561	0.096704	0.10781	2227
AX-416804173	0.11902	-0.86933	0.82561	-0.094224	0.091817	2228
AX-416765610	0.11902	-0.86933	0.82561	-0.10678	0.091177	2229
AX-416739848	0.11902	-0.86933	0.82561	-0.083612	0.092142	2230
AX-181196255	0.11902	-0.86933	0.82561	-0.095414	0.09171	2231
AX-416765118	0.11902	-0.86933	0.82561	-0.091977	0.091864	2232
AX-416814937	0.11882	-0.87016	0.826	-0.10034	0.091225	2233
AX-416805660	0.11882	-0.87016	0.826	-0.082553	0.092061	2234
AX-416725866	0.11882	-0.87016	0.826	-0.099764	0.091369	2235
AX-181164587	0.11882	-0.87016	0.826	-0.084257	0.092243	2236
AX-416779846	0.11882	-0.87016	0.826	-0.10311	0.091415	2237
AX-181497385	0.11882	-0.87016	0.826	-0.10973	0.091097	2238
AX-416756214	0.11882	-0.87016	0.826	-0.10804	0.091382	2239
AX-416735104	0.11882	-0.87016	0.826	-0.11	0.091102	2240
AX-416798811	0.11882	-0.87016	0.826	-0.090614	0.091762	2241
AX-416799943	0.11882	-0.87016	0.826	-0.091959	0.091875	2242
AX-181487295	0.11882	-0.87016	0.826	-0.093459	0.091847	2243
AX-416738882	0.11882	-0.87016	0.826	-0.090883	0.091969	2244
AX-181155363	0.11882	-0.87016	0.826	0.10835	0.11021	2245
AX-416765416	0.11882	-0.87016	0.826	-0.093616	0.091732	2246
AX-181500302	0.11882	-0.87016	0.826	-0.051571	0.095623	2247
AX-181147646	0.11882	-0.87016	0.826	-0.11056	0.091314	2248
AX-416768344	0.11862	-0.87099	0.82644	-0.11622	0.090743	2249
AX-416807890	0.11862	-0.87099	0.82644	0.093926	0.10742	2250
AX-416805000	0.11862	-0.87099	0.82644	-0.097277	0.091706	2251
AX-416783881	0.11862	-0.87099	0.82644	-0.10196	0.091253	2252
AX-416796915	0.11862	-0.87099	0.82644	-0.098268	0.091685	2253
AX-181198350	0.11862	-0.87099	0.82644	-0.11045	0.091185	2254
AX-416729342	0.11862	-0.87099	0.82644	-0.11131	0.090808	2255
AX-416810192	0.11862	-0.87099	0.82644	-0.10588	0.091194	2256
AX-416767509	0.11862	-0.87099	0.82644	-0.089856	0.091952	2257
AX-416732920	0.11862	-0.87099	0.82644	0.10063	0.10846	2258
AX-181167196	0.11862	-0.87099	0.82644	-0.097057	0.091476	2259
AX-416740563	0.11862	-0.87099	0.82644	-0.09536	0.091867	2260
AX-181188601	0.11862	-0.87099	0.82644	-0.090533	0.091873	2261
AX-416727953	0.11862	-0.87099	0.82644	-0.092578	0.091986	2262
AX-181472861	0.11862	-0.87099	0.82644	-0.096233	0.091905	2263
AX-181178905	0.11862	-0.87099	0.82644	-0.097873	0.091816	2264
AX-416816840	0.11862	-0.87099	0.82644	-0.093845	0.091902	2265
AX-416791829	0.11862	-0.87099	0.82644	-0.08715	0.092435	2266
AX-416738026	0.11842	-0.87182	0.82688	-0.10709	0.091293	2267
AX-416756950	0.11842	-0.87182	0.82688	-0.087646	0.092238	2268
AX-416803024	0.11842	-0.87182	0.82688	-0.093097	0.091783	2269
AX-416773209	0.11842	-0.87182	0.82688	0.090139	0.10691	2270
AX-416816511	0.11842	-0.87182	0.82688	-0.10194	0.091445	2271
AX-181484489	0.11842	-0.87182	0.82688	-0.10143	0.091608	2272
AX-416765939	0.11842	-0.87182	0.82688	-0.098701	0.091585	2273
AX-416765211	0.11842	-0.87182	0.82688	-0.095071	0.091649	2274
AX-181161556	0.11842	-0.87182	0.82688	-0.097736	0.09162	2275
AX-416812992	0.11842	-0.87182	0.82688	-0.10009	0.091515	2276
AX-181186468	0.11842	-0.87182	0.82688	0.096804	0.10817	2277
AX-416796784	0.11842	-0.87182	0.82688	-0.10624	0.091464	2278
AX-181469351	0.11842	-0.87182	0.82688	0.095247	0.10774	2279
AX-416801301	0.11842	-0.87182	0.82688	0.096525	0.10833	2280
AX-181196855	0.11842	-0.87182	0.82688	0.098158	0.10844	2281
AX-416774254	0.11842	-0.87182	0.82688	-0.1023	0.091537	2282
AX-416785564	0.11842	-0.87182	0.82688	-0.10126	0.091461	2283
AX-181498191	0.11842	-0.87182	0.82688	-0.10214	0.09187	2284
AX-181461790	0.11822	-0.87265	0.82728	-0.099599	0.091366	2285
AX-181166151	0.11822	-0.87265	0.82728	-0.09364	0.091884	2286
AX-416804040	0.11822	-0.87265	0.82728	0.09345	0.10739	2287
AX-181488096	0.11822	-0.87265	0.82728	-0.098859	0.091629	2288
AX-181482878	0.11822	-0.87265	0.82728	-0.10792	0.091162	2289
AX-181174691	0.11822	-0.87265	0.82728	-0.10074	0.091445	2290
AX-181178148	0.11822	-0.87265	0.82728	-0.1007	0.091447	2291
AX-416764783	0.11822	-0.87265	0.82728	0.091829	0.10722	2292
AX-416724466	0.11822	-0.87265	0.82728	-0.10859	0.090942	2293
AX-181189444	0.11822	-0.87265	0.82728	-0.099652	0.091397	2294
AX-416785329	0.11822	-0.87265	0.82728	-0.11283	0.091032	2295
AX-181471769	0.11822	-0.87265	0.82728	0.096831	0.10796	2296
AX-416789852	0.11822	-0.87265	0.82728	-0.095694	0.091865	2297
AX-416791794	0.11822	-0.87265	0.82728	-0.10595	0.09111	2298
AX-416816091	0.11822	-0.87265	0.82728	-0.097468	0.091811	2299
AX-181163690	0.11822	-0.87265	0.82728	-0.097717	0.09146	2300
AX-416777685	0.11822	-0.87265	0.82728	-0.10646	0.091114	2301
AX-416791334	0.11802	-0.87349	0.82764	-0.089618	0.09223	2302
AX-416784516	0.11802	-0.87349	0.82764	-0.10491	0.091058	2303
AX-416797797	0.11802	-0.87349	0.82764	-0.081756	0.092338	2304
AX-416791608	0.11802	-0.87349	0.82764	-0.085599	0.092726	2305
AX-181490270	0.11802	-0.87349	0.82764	-0.096348	0.091511	2306
AX-416752630	0.11802	-0.87349	0.82764	0.097366	0.10842	2307
AX-181151628	0.11802	-0.87349	0.82764	-0.09828	0.091945	2308
AX-416761446	0.11802	-0.87349	0.82764	0.089038	0.10674	2309
AX-416763198	0.11802	-0.87349	0.82764	-0.095539	0.091887	2310
AX-416723440	0.11802	-0.87349	0.82764	-0.1036	0.091341	2311
AX-416745214	0.11802	-0.87349	0.82764	0.089899	0.10722	2312
AX-416779809	0.11802	-0.87349	0.82764	0.1045	0.10937	2313
AX-416737962	0.11802	-0.87349	0.82764	-0.10792	0.091266	2314
AX-181500504	0.11802	-0.87349	0.82764	-0.090882	0.092126	2315
AX-416774296	0.11802	-0.87349	0.82764	-0.085843	0.092036	2316
AX-416748247	0.11782	-0.87432	0.82801	0.091788	0.10712	2317
AX-181455124	0.11782	-0.87432	0.82801	-0.10872	0.091413	2318
AX-181482111	0.11782	-0.87432	0.82801	-0.085382	0.09229	2319
AX-416725192	0.11782	-0.87432	0.82801	0.092784	0.10747	2320
AX-416782917	0.11782	-0.87432	0.82801	-0.094094	0.091637	2321
AX-181151631	0.11782	-0.87432	0.82801	-0.079839	0.092268	2322
AX-416754464	0.11782	-0.87432	0.82801	-0.10554	0.09131	2323
AX-181149561	0.11782	-0.87432	0.82801	-0.079037	0.092763	2324
AX-181148983	0.11782	-0.87432	0.82801	0.087411	0.10688	2325
AX-181161952	0.11782	-0.87432	0.82801	-0.10239	0.091217	2326
AX-416776064	0.11782	-0.87432	0.82801	0.092114	0.10739	2327
AX-181198321	0.11782	-0.87432	0.82801	-0.095431	0.091674	2328
AX-181474619	0.11782	-0.87432	0.82801	-0.089423	0.09239	2329
AX-416736571	0.11782	-0.87432	0.82801	0.090996	0.1071	2330
AX-416773506	0.11782	-0.87432	0.82801	-0.090235	0.092201	2331
AX-181178093	0.11782	-0.87432	0.82801	-0.1065	0.091123	2332
AX-416723086	0.11762	-0.87516	0.82843	-0.091874	0.092049	2333
AX-416763154	0.11762	-0.87516	0.82843	0.095452	0.10777	2334
AX-181187990	0.11762	-0.87516	0.82843	-0.08641	0.09197	2335
AX-416810384	0.11762	-0.87516	0.82843	-0.09386	0.091666	2336
AX-416795906	0.11762	-0.87516	0.82843	-0.1014	0.09161	2337
AX-416752358	0.11762	-0.87516	0.82843	-0.090301	0.091746	2338
AX-416765713	0.11762	-0.87516	0.82843	-0.091704	0.091657	2339
AX-416747259	0.11762	-0.87516	0.82843	-0.091376	0.091985	2340
AX-416799541	0.11762	-0.87516	0.82843	-0.080171	0.092658	2341
AX-181459267	0.11762	-0.87516	0.82843	0.097921	0.10811	2342
AX-181446929	0.11762	-0.87516	0.82843	-0.092887	0.091901	2343
AX-181197222	0.11762	-0.87516	0.82843	-0.10015	0.091686	2344
AX-416807363	0.11762	-0.87516	0.82843	0.083836	0.10614	2345
AX-181489714	0.11762	-0.87516	0.82843	0.094216	0.10783	2346
AX-416753121	0.11762	-0.87516	0.82843	-0.089716	0.091912	2347
AX-416770911	0.11762	-0.87516	0.82843	0.090196	0.10691	2348
AX-181201540	0.11762	-0.87516	0.82843	-0.08414	0.092415	2349
AX-416757740	0.11762	-0.87516	0.82843	-0.10709	0.091059	2350
AX-416814669	0.11742	-0.876	0.8287	0.095746	0.10826	2351
AX-181198636	0.11742	-0.876	0.8287	-0.10471	0.091505	2352
AX-416725110	0.11742	-0.876	0.8287	-0.081537	0.092581	2353
AX-416762380	0.11742	-0.876	0.8287	-0.10187	0.091519	2354
AX-181482832	0.11742	-0.876	0.8287	0.087556	0.10658	2355
AX-416757472	0.11742	-0.876	0.8287	-0.098959	0.091507	2356
AX-181169224	0.11742	-0.876	0.8287	-0.078632	0.09253	2357
AX-181462204	0.11742	-0.876	0.8287	0.090004	0.10704	2358
AX-416815409	0.11742	-0.876	0.8287	0.094546	0.10788	2359
AX-416817672	0.11742	-0.876	0.8287	-0.10551	0.091373	2360
AX-416724398	0.11742	-0.876	0.8287	0.090608	0.10704	2361
AX-416731871	0.11742	-0.876	0.8287	-0.10225	0.091267	2362
AX-416800266	0.11722	-0.87684	0.82916	-0.088617	0.091906	2363
AX-181458790	0.11722	-0.87684	0.82916	-0.081108	0.092232	2364
AX-416820920	0.11722	-0.87684	0.82916	0.095788	0.10778	2365
AX-416730869	0.11722	-0.87684	0.82916	-0.096088	0.091823	2366
AX-181469060	0.11722	-0.87684	0.82916	-0.10238	0.091307	2367
AX-181448811	0.11722	-0.87684	0.82916	-0.083075	0.092052	2368
AX-181157885	0.11722	-0.87684	0.82916	-0.074545	0.093097	2369
AX-181474546	0.11722	-0.87684	0.82916	-0.096073	0.091518	2370
AX-181157127	0.11722	-0.87684	0.82916	-0.097384	0.091922	2371
AX-416736209	0.11722	-0.87684	0.82916	0.092012	0.10722	2372
AX-416779435	0.11722	-0.87684	0.82916	-0.097688	0.091549	2373
AX-416762197	0.11722	-0.87684	0.82916	-0.095408	0.091765	2374
AX-181176094	0.11722	-0.87684	0.82916	-0.087151	0.091952	2375
AX-416784160	0.11722	-0.87684	0.82916	-0.087584	0.092062	2376
AX-416807066	0.11722	-0.87684	0.82916	-0.10812	0.091216	2377
AX-181167850	0.11722	-0.87684	0.82916	-0.09162	0.091915	2378
AX-416732560	0.11722	-0.87684	0.82916	-0.092396	0.091664	2379
AX-416754773	0.11722	-0.87684	0.82916	-0.10244	0.091415	2380
AX-416758130	0.11722	-0.87684	0.82916	-0.099206	0.091781	2381
AX-181446023	0.11722	-0.87684	0.82916	-0.093313	0.091724	2382
AX-416810383	0.11702	-0.87768	0.82945	-0.10565	0.091052	2383
AX-416734358	0.11702	-0.87768	0.82945	-0.08561	0.092933	2384
AX-416785926	0.11702	-0.87768	0.82945	-0.081991	0.092236	2385
AX-181491912	0.11702	-0.87768	0.82945	-0.087038	0.092092	2386
AX-181441733	0.11702	-0.87768	0.82945	0.09279	0.1075	2387
AX-181463016	0.11702	-0.87768	0.82945	-0.10754	0.091225	2388
AX-416749829	0.11702	-0.87768	0.82945	-0.08635	0.092478	2389
AX-416776830	0.11702	-0.87768	0.82945	-0.099013	0.091642	2390
AX-416773590	0.11702	-0.87768	0.82945	-0.091761	0.09181	2391
AX-416740287	0.11702	-0.87768	0.82945	-0.090434	0.091851	2392
AX-181197135	0.11702	-0.87768	0.82945	-0.087663	0.091909	2393
AX-416733129	0.11702	-0.87768	0.82945	-0.089541	0.091855	2394
AX-181447513	0.11702	-0.87768	0.82945	-0.10303	0.091242	2395
AX-181155764	0.11682	-0.87852	0.82983	-0.09808	0.091583	2396
AX-416815779	0.11682	-0.87852	0.82983	0.083553	0.10602	2397
AX-181148464	0.11682	-0.87852	0.82983	-0.10173	0.091244	2398
AX-181484112	0.11682	-0.87852	0.82983	-0.085299	0.092186	2399
AX-416783317	0.11682	-0.87852	0.82983	-0.08424	0.092526	2400
AX-181191656	0.11682	-0.87852	0.82983	-0.091233	0.091973	2401
AX-181164785	0.11682	-0.87852	0.82983	-0.097873	0.091685	2402
AX-416798927	0.11682	-0.87852	0.82983	-0.089833	0.091789	2403
AX-181497140	0.11682	-0.87852	0.82983	-0.097954	0.091487	2404
AX-181153324	0.11682	-0.87852	0.82983	0.094235	0.10755	2405
AX-416798486	0.11682	-0.87852	0.82983	-0.082146	0.092722	2406
AX-416791760	0.11682	-0.87852	0.82983	-0.096752	0.091676	2407
AX-416779855	0.11682	-0.87852	0.82983	-0.090631	0.092342	2408
AX-416795414	0.11682	-0.87852	0.82983	-0.09637	0.091456	2409
AX-416724789	0.11682	-0.87852	0.82983	-0.093246	0.091808	2410
AX-181206370	0.11682	-0.87852	0.82983	-0.089367	0.092197	2411
AX-181483603	0.11682	-0.87852	0.82983	-0.092979	0.091838	2412
AX-416752979	0.11662	-0.87936	0.83022	-0.099973	0.091305	2413
AX-181462843	0.11662	-0.87936	0.83022	-0.090713	0.091759	2414
AX-181179379	0.11662	-0.87936	0.83022	-0.086308	0.092334	2415
AX-416726223	0.11662	-0.87936	0.83022	0.093928	0.1075	2416
AX-416824471	0.11662	-0.87936	0.83022	-0.098646	0.091781	2417
AX-416784678	0.11662	-0.87936	0.83022	-0.090964	0.092415	2418
AX-181441437	0.11662	-0.87936	0.83022	0.086616	0.10645	2419
AX-416818232	0.11662	-0.87936	0.83022	-0.10331	0.091418	2420
AX-416802921	0.11662	-0.87936	0.83022	-0.079505	0.092365	2421
AX-416762232	0.11662	-0.87936	0.83022	0.098213	0.10827	2422
AX-416773957	0.11662	-0.87936	0.83022	-0.079828	0.092651	2423
AX-181500285	0.11662	-0.87936	0.83022	-0.096787	0.091846	2424
AX-181487591	0.11662	-0.87936	0.83022	-0.082509	0.092239	2425
AX-181483250	0.11662	-0.87936	0.83022	-0.10627	0.091246	2426
AX-416749098	0.11662	-0.87936	0.83022	-0.10229	0.09147	2427
AX-416808236	0.11662	-0.87936	0.83022	0.089564	0.10738	2428
AX-416757981	0.11662	-0.87936	0.83022	-0.10305	0.091511	2429
AX-416817252	0.11662	-0.87936	0.83022	-0.10036	0.091505	2430
AX-181166162	0.11642	-0.8802	0.83072	-0.097479	0.091543	2431
AX-416789748	0.11642	-0.8802	0.83072	-0.10291	0.091567	2432
AX-416739662	0.11642	-0.8802	0.83072	0.092749	0.10745	2433
AX-181172358	0.11642	-0.8802	0.83072	-0.10106	0.092027	2434
AX-416760458	0.11642	-0.8802	0.83072	-0.091916	0.09189	2435
AX-416784857	0.11642	-0.8802	0.83072	-0.099618	0.091578	2436
AX-416781531	0.11642	-0.8802	0.83072	-0.098854	0.091587	2437
AX-181473481	0.11642	-0.8802	0.83072	-0.081422	0.092865	2438
AX-416799080	0.11642	-0.8802	0.83072	-0.096252	0.091569	2439
AX-416776999	0.11642	-0.8802	0.83072	-0.10089	0.091262	2440
AX-416759988	0.11642	-0.8802	0.83072	-0.096784	0.091804	2441
AX-181157470	0.11642	-0.8802	0.83072	-0.089583	0.092059	2442
AX-416774100	0.11642	-0.8802	0.83072	-0.091226	0.091703	2443
AX-416814318	0.11642	-0.8802	0.83072	-0.083096	0.09228	2444
AX-416811722	0.11642	-0.8802	0.83072	-0.098009	0.091733	2445
AX-416809815	0.11642	-0.8802	0.83072	-0.095036	0.091608	2446
AX-181485037	0.11642	-0.8802	0.83072	0.089186	0.10683	2447
AX-416742597	0.11642	-0.8802	0.83072	-0.10064	0.09132	2448
AX-416729971	0.11642	-0.8802	0.83072	-0.11105	0.090929	2449
AX-416723060	0.11642	-0.8802	0.83072	-0.10132	0.091231	2450
AX-416775953	0.11642	-0.8802	0.83072	-0.081621	0.093652	2451
AX-181193485	0.11642	-0.8802	0.83072	-0.091054	0.091888	2452
AX-416735583	0.11642	-0.8802	0.83072	-0.084782	0.092206	2453
AX-416774581	0.11622	-0.88105	0.83111	-0.11746	0.090902	2454
AX-416781634	0.11622	-0.88105	0.83111	-0.094671	0.091729	2455
AX-181482802	0.11622	-0.88105	0.83111	-0.093255	0.091661	2456
AX-416787511	0.11622	-0.88105	0.83111	-0.093597	0.091614	2457
AX-416765250	0.11622	-0.88105	0.83111	-0.09728	0.091572	2458
AX-181177902	0.11622	-0.88105	0.83111	0.098512	0.10861	2459
AX-416724003	0.11622	-0.88105	0.83111	-0.090438	0.092109	2460
AX-416816510	0.11622	-0.88105	0.83111	-0.10209	0.091376	2461
AX-416795821	0.11622	-0.88105	0.83111	-0.095656	0.091539	2462
AX-416821806	0.11622	-0.88105	0.83111	-0.09297	0.092111	2463
AX-181451827	0.11622	-0.88105	0.83111	0.09667	0.10831	2464
AX-181182460	0.11622	-0.88105	0.83111	-0.091309	0.092038	2465
AX-416752267	0.11622	-0.88105	0.83111	-0.10018	0.091421	2466
AX-416753935	0.11622	-0.88105	0.83111	0.1004	0.10868	2467
AX-181498444	0.11622	-0.88105	0.83111	-0.083858	0.092534	2468
AX-416754000	0.11622	-0.88105	0.83111	-0.086778	0.091995	2469
AX-416769035	0.11622	-0.88105	0.83111	-0.092032	0.091856	2470
AX-181458556	0.11622	-0.88105	0.83111	-0.096686	0.0917	2471
AX-416764220	0.11602	-0.8819	0.83139	0.095083	0.10809	2472
AX-416725099	0.11602	-0.8819	0.83139	-0.089706	0.091827	2473
AX-181464307	0.11602	-0.8819	0.83139	-0.098623	0.091536	2474
AX-181177153	0.11602	-0.8819	0.83139	-0.087312	0.091846	2475
AX-416779696	0.11602	-0.8819	0.83139	-0.084407	0.092616	2476
AX-181168526	0.11602	-0.8819	0.83139	-0.096849	0.09166	2477
AX-181488910	0.11602	-0.8819	0.83139	-0.09673	0.091767	2478
AX-416774511	0.11602	-0.8819	0.83139	-0.10277	0.091452	2479
AX-416733751	0.11602	-0.8819	0.83139	-0.097445	0.091574	2480
AX-416742350	0.11602	-0.8819	0.83139	0.085264	0.10631	2481
AX-181202965	0.11602	-0.8819	0.83139	-0.1043	0.091673	2482
AX-181199215	0.11602	-0.8819	0.83139	-0.10067	0.091526	2483
AX-416737932	0.11602	-0.8819	0.83139	-0.10744	0.091404	2484
AX-416753369	0.11582	-0.88274	0.83177	0.094599	0.10808	2485
AX-416777626	0.11582	-0.88274	0.83177	-0.10571	0.091416	2486
AX-416801297	0.11582	-0.88274	0.83177	-0.11143	0.091176	2487
AX-181488837	0.11582	-0.88274	0.83177	-0.093657	0.091916	2488
AX-416763281	0.11582	-0.88274	0.83177	-0.093591	0.09163	2489
AX-416762871	0.11582	-0.88274	0.83177	0.0877	0.10662	2490
AX-181486524	0.11582	-0.88274	0.83177	-0.086339	0.091959	2491
AX-416813344	0.11582	-0.88274	0.83177	-0.098876	0.091805	2492
AX-416814680	0.11582	-0.88274	0.83177	-0.080403	0.092467	2493
AX-416761897	0.11582	-0.88274	0.83177	0.09291	0.10792	2494
AX-416804681	0.11582	-0.88274	0.83177	-0.08303	0.092221	2495
AX-416812179	0.11582	-0.88274	0.83177	0.092089	0.10745	2496
AX-416738399	0.11582	-0.88274	0.83177	-0.088382	0.092048	2497
AX-181483215	0.11582	-0.88274	0.83177	-0.10736	0.091054	2498
AX-416807170	0.11582	-0.88274	0.83177	-0.090962	0.091858	2499
AX-416736762	0.11582	-0.88274	0.83177	-0.091936	0.091794	2500
AX-181491968	0.11582	-0.88274	0.83177	-0.097461	0.091619	2501
AX-181155648	0.11582	-0.88274	0.83177	-0.095542	0.091654	2502
AX-416799986	0.11562	-0.88359	0.83212	-0.094989	0.091622	2503
AX-181489768	0.11562	-0.88359	0.83212	-0.084113	0.092271	2504
AX-416815601	0.11562	-0.88359	0.83212	-0.091304	0.092266	2505
AX-416786130	0.11562	-0.88359	0.83212	-0.094084	0.091602	2506
AX-181482754	0.11562	-0.88359	0.83212	-0.092801	0.091775	2507
AX-181182722	0.11562	-0.88359	0.83212	-0.084183	0.092254	2508
AX-416763246	0.11562	-0.88359	0.83212	-0.10561	0.091358	2509
AX-181495143	0.11562	-0.88359	0.83212	-0.092086	0.091691	2510
AX-416750341	0.11562	-0.88359	0.83212	0.09143	0.10814	2511
AX-416814245	0.11562	-0.88359	0.83212	0.087009	0.10693	2512
AX-181448832	0.11562	-0.88359	0.83212	-0.096292	0.091587	2513
AX-416776936	0.11562	-0.88359	0.83212	-0.089583	0.092203	2514
AX-416811575	0.11562	-0.88359	0.83212	-0.075828	0.092764	2515
AX-181154487	0.11562	-0.88359	0.83212	-0.096712	0.091597	2516
AX-181500032	0.11562	-0.88359	0.83212	-0.092612	0.091825	2517
AX-416761155	0.11562	-0.88359	0.83212	-0.089718	0.091846	2518
AX-181163740	0.11562	-0.88359	0.83212	-0.09225	0.092011	2519
AX-416730279	0.11542	-0.88444	0.83251	-0.090806	0.091818	2520
AX-416777804	0.11542	-0.88444	0.83251	0.091187	0.10776	2521
AX-416746878	0.11542	-0.88444	0.83251	-0.09185	0.092129	2522
AX-416723388	0.11542	-0.88444	0.83251	-0.098808	0.09167	2523
AX-181460641	0.11542	-0.88444	0.83251	-0.099414	0.091468	2524
AX-416819450	0.11542	-0.88444	0.83251	0.091576	0.10781	2525
AX-416774233	0.11542	-0.88444	0.83251	-0.10449	0.091247	2526
AX-416775813	0.11542	-0.88444	0.83251	-0.086845	0.092135	2527
AX-181200844	0.11542	-0.88444	0.83251	-0.091948	0.091851	2528
AX-416807191	0.11542	-0.88444	0.83251	-0.085554	0.092049	2529
AX-416809795	0.11542	-0.88444	0.83251	-0.086236	0.092252	2530
AX-181178423	0.11542	-0.88444	0.83251	-0.076373	0.092968	2531
AX-416799219	0.11542	-0.88444	0.83251	-0.086738	0.092291	2532
AX-181149963	0.11542	-0.88444	0.83251	0.088828	0.10683	2533
AX-416762056	0.11542	-0.88444	0.83251	-0.088204	0.091863	2534
AX-416814267	0.11542	-0.88444	0.83251	-0.080643	0.093357	2535
AX-416757445	0.11542	-0.88444	0.83251	-0.090246	0.092213	2536
AX-416811461	0.11542	-0.88444	0.83251	-0.090147	0.092021	2537
AX-416741468	0.11542	-0.88444	0.83251	-0.093664	0.091585	2538
AX-181206766	0.11522	-0.88529	0.83288	-0.097239	0.091418	2539
AX-416764271	0.11522	-0.88529	0.83288	-0.090245	0.091955	2540
AX-416804613	0.11522	-0.88529	0.83288	-0.10184	0.091375	2541
AX-181438775	0.11522	-0.88529	0.83288	-0.093404	0.091765	2542
AX-181200843	0.11522	-0.88529	0.83288	-0.085147	0.092124	2543
AX-181192445	0.11522	-0.88529	0.83288	-0.079162	0.092573	2544
AX-416741682	0.11522	-0.88529	0.83288	-0.081774	0.092446	2545
AX-416779680	0.11522	-0.88529	0.83288	-0.095549	0.091825	2546
AX-416807046	0.11522	-0.88529	0.83288	-0.082834	0.092074	2547
AX-416783094	0.11522	-0.88529	0.83288	-0.087974	0.091848	2548
AX-181196780	0.11522	-0.88529	0.83288	-0.095966	0.091726	2549
AX-181191608	0.11522	-0.88529	0.83288	-0.1037	0.091283	2550
AX-181155578	0.11522	-0.88529	0.83288	-0.10057	0.091253	2551
AX-416723159	0.11522	-0.88529	0.83288	-0.084637	0.092169	2552
AX-416722845	0.11522	-0.88529	0.83288	-0.088796	0.09194	2553
AX-416723393	0.11522	-0.88529	0.83288	0.097815	0.10872	2554
AX-416764705	0.11522	-0.88529	0.83288	-0.079403	0.092297	2555
AX-416808734	0.11522	-0.88529	0.83288	-0.0769	0.092928	2556
AX-181481515	0.11502	-0.88615	0.83321	-0.086201	0.091902	2557
AX-416765227	0.11502	-0.88615	0.83321	-0.081263	0.092314	2558
AX-416819741	0.11502	-0.88615	0.83321	-0.08807	0.092204	2559
AX-416796000	0.11502	-0.88615	0.83321	-0.085796	0.092289	2560
AX-181500337	0.11502	-0.88615	0.83321	-0.078197	0.092811	2561
AX-181194953	0.11502	-0.88615	0.83321	-0.083144	0.092383	2562
AX-181441584	0.11502	-0.88615	0.83321	-0.10002	0.091438	2563
AX-416749893	0.11502	-0.88615	0.83321	-0.074796	0.092766	2564
AX-181497984	0.11502	-0.88615	0.83321	-0.082696	0.092512	2565
AX-181461041	0.11502	-0.88615	0.83321	-0.083107	0.092266	2566
AX-416767961	0.11502	-0.88615	0.83321	-0.10865	0.091016	2567
AX-416737494	0.11502	-0.88615	0.83321	-0.092258	0.091694	2568
AX-181158289	0.11502	-0.88615	0.83321	-0.087352	0.091882	2569
AX-416804689	0.11502	-0.88615	0.83321	-0.086516	0.092147	2570
AX-181151127	0.11502	-0.88615	0.83321	-0.10009	0.091384	2571
AX-416777632	0.11502	-0.88615	0.83321	-0.089625	0.092109	2572
AX-181494581	0.11482	-0.887	0.83359	-0.099173	0.091579	2573
AX-416738365	0.11482	-0.887	0.83359	-0.073737	0.092834	2574
AX-416759965	0.11482	-0.887	0.83359	-0.090559	0.091883	2575
AX-416776046	0.11482	-0.887	0.83359	0.084185	0.10629	2576
AX-416767911	0.11482	-0.887	0.83359	-0.099311	0.091407	2577
AX-181484803	0.11482	-0.887	0.83359	-0.099487	0.091272	2578
AX-416723441	0.11482	-0.887	0.83359	-0.090029	0.091833	2579
AX-416746940	0.11482	-0.887	0.83359	-0.087079	0.092158	2580
AX-416801658	0.11482	-0.887	0.83359	-0.086861	0.091864	2581
AX-416813627	0.11482	-0.887	0.83359	-0.10093	0.091581	2582
AX-416768327	0.11482	-0.887	0.83359	-0.085284	0.092627	2583
AX-416775612	0.11482	-0.887	0.83359	0.094092	0.10806	2584
AX-181443224	0.11482	-0.887	0.83359	-0.069076	0.093383	2585
AX-416781751	0.11482	-0.887	0.83359	-0.094142	0.091616	2586
AX-181189799	0.11482	-0.887	0.83359	-0.085128	0.092152	2587
AX-181498832	0.11482	-0.887	0.83359	-0.089953	0.091827	2588
AX-181500290	0.11482	-0.887	0.83359	0.0951	0.10786	2589
AX-416722967	0.11482	-0.887	0.83359	-0.087937	0.091813	2590
AX-181456725	0.11482	-0.887	0.83359	-0.084399	0.091993	2591
AX-416759868	0.11462	-0.88786	0.83387	-0.093928	0.091618	2592
AX-416815775	0.11462	-0.88786	0.83387	-0.080365	0.092547	2593
AX-416797508	0.11462	-0.88786	0.83387	-0.090315	0.091737	2594
AX-416759318	0.11462	-0.88786	0.83387	-0.08241	0.092192	2595
AX-416817673	0.11462	-0.88786	0.83387	-0.088714	0.091915	2596
AX-416792668	0.11462	-0.88786	0.83387	0.085602	0.1065	2597
AX-416737833	0.11462	-0.88786	0.83387	-0.087962	0.091932	2598
AX-181499269	0.11462	-0.88786	0.83387	-0.093674	0.091956	2599
AX-181498064	0.11462	-0.88786	0.83387	-0.10394	0.091368	2600
AX-416783145	0.11462	-0.88786	0.83387	0.084525	0.10624	2601
AX-181496843	0.11462	-0.88786	0.83387	-0.09377	0.091897	2602
AX-416765150	0.11462	-0.88786	0.83387	-0.093975	0.091859	2603
AX-416770483	0.11462	-0.88786	0.83387	-0.092526	0.091744	2604
AX-416771058	0.11462	-0.88786	0.83387	0.088033	0.1067	2605
AX-181482587	0.11442	-0.88871	0.83426	-0.08773	0.091981	2606
AX-181444277	0.11442	-0.88871	0.83426	-0.085533	0.09191	2607
AX-416797015	0.11442	-0.88871	0.83426	-0.090937	0.09205	2608
AX-416821344	0.11442	-0.88871	0.83426	-0.082979	0.092134	2609
AX-416727019	0.11442	-0.88871	0.83426	0.085796	0.10631	2610
AX-416732559	0.11442	-0.88871	0.83426	0.09306	0.10715	2611
AX-181473392	0.11442	-0.88871	0.83426	-0.088369	0.092333	2612
AX-181179382	0.11442	-0.88871	0.83426	-0.084218	0.092315	2613
AX-416791759	0.11442	-0.88871	0.83426	-0.080197	0.092381	2614
AX-416811861	0.11442	-0.88871	0.83426	0.092572	0.1074	2615
AX-416796790	0.11442	-0.88871	0.83426	-0.094956	0.091607	2616
AX-416734479	0.11442	-0.88871	0.83426	-0.0913	0.091603	2617
AX-416748576	0.11442	-0.88871	0.83426	-0.087291	0.092036	2618
AX-416739007	0.11442	-0.88871	0.83426	-0.083213	0.092292	2619
AX-181204728	0.11442	-0.88871	0.83426	-0.085722	0.092145	2620
AX-416724179	0.11442	-0.88871	0.83426	-0.083754	0.092201	2621
AX-416742067	0.11442	-0.88871	0.83426	0.087429	0.1067	2622
AX-181160319	0.11442	-0.88871	0.83426	-0.10614	0.09118	2623
AX-416795583	0.11442	-0.88871	0.83426	-0.0937	0.091544	2624
AX-416779636	0.11442	-0.88871	0.83426	-0.085562	0.092427	2625
AX-416729170	0.11422	-0.88957	0.83453	-0.090155	0.091872	2626
AX-416774211	0.11422	-0.88957	0.83453	-0.080526	0.092263	2627
AX-416792801	0.11422	-0.88957	0.83453	-0.089486	0.09187	2628
AX-181443163	0.11422	-0.88957	0.83453	-0.086355	0.092155	2629
AX-416795172	0.11422	-0.88957	0.83453	-0.08937	0.092084	2630
AX-416753756	0.11422	-0.88957	0.83453	-0.094663	0.091688	2631
AX-181147533	0.11422	-0.88957	0.83453	-0.085113	0.092277	2632
AX-181492731	0.11422	-0.88957	0.83453	-0.085717	0.092248	2633
AX-416794352	0.11422	-0.88957	0.83453	-0.078418	0.092616	2634
AX-181189268	0.11422	-0.88957	0.83453	-0.09463	0.091874	2635
AX-181156240	0.11422	-0.88957	0.83453	-0.077675	0.092719	2636
AX-181186071	0.11422	-0.88957	0.83453	-0.087805	0.092026	2637
AX-181192771	0.11422	-0.88957	0.83453	0.091675	0.1077	2638
AX-181456519	0.11422	-0.88957	0.83453	-0.090354	0.091795	2639
AX-181157983	0.11402	-0.89043	0.83502	-0.078983	0.092257	2640
AX-416731035	0.11402	-0.89043	0.83502	0.089602	0.10728	2641
AX-416761826	0.11402	-0.89043	0.83502	-0.092002	0.091662	2642
AX-416724156	0.11402	-0.89043	0.83502	0.085332	0.10634	2643
AX-416797018	0.11402	-0.89043	0.83502	0.08682	0.10636	2644
AX-181496197	0.11402	-0.89043	0.83502	0.093441	0.10752	2645
AX-416823692	0.11402	-0.89043	0.83502	-0.093499	0.092105	2646
AX-416773163	0.11402	-0.89043	0.83502	-0.082642	0.092194	2647
AX-416739732	0.11402	-0.89043	0.83502	-0.094547	0.091706	2648
AX-416733448	0.11402	-0.89043	0.83502	-0.096314	0.091471	2649
AX-416741635	0.11402	-0.89043	0.83502	-0.062221	0.094578	2650
AX-181488727	0.11402	-0.89043	0.83502	-0.088143	0.092231	2651
AX-416765229	0.11402	-0.89043	0.83502	-0.092143	0.091597	2652
AX-181182358	0.11402	-0.89043	0.83502	-0.086346	0.092309	2653
AX-416785950	0.11402	-0.89043	0.83502	-0.080458	0.092318	2654
AX-416779715	0.11402	-0.89043	0.83502	-0.10131	0.091338	2655
AX-181482142	0.11402	-0.89043	0.83502	-0.090901	0.091872	2656
AX-416761291	0.11402	-0.89043	0.83502	0.079929	0.10559	2657
AX-181489200	0.11402	-0.89043	0.83502	-0.09877	0.091715	2658
AX-416784729	0.11402	-0.89043	0.83502	-0.078679	0.092379	2659
AX-416766004	0.11402	-0.89043	0.83502	-0.081723	0.092151	2660
AX-181193619	0.11402	-0.89043	0.83502	-0.080864	0.092486	2661
AX-416807134	0.11402	-0.89043	0.83502	0.088008	0.10685	2662
AX-181459113	0.11402	-0.89043	0.83502	0.083023	0.10596	2663
AX-181457567	0.11402	-0.89043	0.83502	-0.081287	0.092615	2664
AX-181186589	0.11382	-0.89129	0.83545	0.091293	0.10761	2665
AX-181493888	0.11382	-0.89129	0.83545	0.084288	0.10613	2666
AX-181166971	0.11382	-0.89129	0.83545	-0.085484	0.091973	2667
AX-416808284	0.11382	-0.89129	0.83545	-0.085938	0.09215	2668
AX-416756051	0.11382	-0.89129	0.83545	-0.086607	0.091853	2669
AX-181196701	0.11382	-0.89129	0.83545	-0.10475	0.091565	2670
AX-416754571	0.11382	-0.89129	0.83545	-0.10577	0.091049	2671
AX-416780408	0.11382	-0.89129	0.83545	-0.090047	0.091901	2672
AX-416743565	0.11382	-0.89129	0.83545	-0.085969	0.092094	2673
AX-416763238	0.11382	-0.89129	0.83545	-0.088785	0.092072	2674
AX-181446722	0.11382	-0.89129	0.83545	0.0908	0.10746	2675
AX-416733499	0.11382	-0.89129	0.83545	-0.074213	0.092636	2676
AX-181493400	0.11382	-0.89129	0.83545	0.092176	0.10766	2677
AX-416743053	0.11382	-0.89129	0.83545	-0.087619	0.092093	2678
AX-181492462	0.11382	-0.89129	0.83545	-0.079456	0.092541	2679
AX-416821683	0.11382	-0.89129	0.83545	-0.089257	0.092202	2680
AX-416793944	0.11382	-0.89129	0.83545	-0.080237	0.092597	2681
AX-416783142	0.11382	-0.89129	0.83545	0.086746	0.10696	2682
AX-181182802	0.11382	-0.89129	0.83545	-0.09081	0.091846	2683
AX-181176378	0.11382	-0.89129	0.83545	0.094161	0.10789	2684
AX-181172525	0.11382	-0.89129	0.83545	-0.081584	0.092244	2685
AX-181201482	0.11382	-0.89129	0.83545	-0.076572	0.092521	2686
AX-416729877	0.11382	-0.89129	0.83545	-0.082233	0.092303	2687
AX-181471866	0.11362	-0.89215	0.83572	-0.08111	0.092242	2688
AX-181440193	0.11362	-0.89215	0.83572	-0.081396	0.092321	2689
AX-181490252	0.11362	-0.89215	0.83572	-0.078254	0.09251	2690
AX-416726008	0.11362	-0.89215	0.83572	-0.08601	0.092277	2691
AX-416778315	0.11362	-0.89215	0.83572	-0.09249	0.091847	2692
AX-416751765	0.11362	-0.89215	0.83572	-0.087913	0.091917	2693
AX-416743970	0.11362	-0.89215	0.83572	-0.077254	0.092328	2694
AX-416781518	0.11362	-0.89215	0.83572	-0.07949	0.092116	2695
AX-416731085	0.11362	-0.89215	0.83572	-0.090083	0.091812	2696
AX-181186286	0.11362	-0.89215	0.83572	-0.076295	0.092444	2697
AX-416723822	0.11362	-0.89215	0.83572	-0.079198	0.09259	2698
AX-416817991	0.11362	-0.89215	0.83572	0.090496	0.10709	2699
AX-416756750	0.11362	-0.89215	0.83572	-0.086377	0.092045	2700
AX-416775483	0.11362	-0.89215	0.83572	-0.095233	0.091508	2701
AX-181496593	0.11342	-0.89302	0.83594	-0.089429	0.091921	2702
AX-181162167	0.11342	-0.89302	0.83594	-0.077455	0.092703	2703
AX-416807256	0.11342	-0.89302	0.83594	-0.086015	0.092015	2704
AX-416825328	0.11342	-0.89302	0.83594	0.08861	0.10706	2705
AX-181445425	0.11342	-0.89302	0.83594	0.087681	0.10678	2706
AX-181466636	0.11342	-0.89302	0.83594	-0.089151	0.091875	2707
AX-416775842	0.11342	-0.89302	0.83594	-0.089547	0.092045	2708
AX-416815339	0.11342	-0.89302	0.83594	-0.078335	0.092478	2709
AX-181487436	0.11342	-0.89302	0.83594	0.08948	0.10722	2710
AX-416735371	0.11342	-0.89302	0.83594	-0.097573	0.091634	2711
AX-181157323	0.11342	-0.89302	0.83594	-0.081855	0.092313	2712
AX-181489641	0.11342	-0.89302	0.83594	-0.09259	0.091709	2713
AX-181191784	0.11322	-0.89388	0.83619	-0.090959	0.091888	2714
AX-416753877	0.11322	-0.89388	0.83619	-0.084754	0.092213	2715
AX-181481687	0.11322	-0.89388	0.83619	-0.086924	0.092051	2716
AX-416729835	0.11322	-0.89388	0.83619	-0.079521	0.092542	2717
AX-181198770	0.11322	-0.89388	0.83619	-0.078225	0.092482	2718
AX-416812583	0.11322	-0.89388	0.83619	-0.088578	0.092112	2719
AX-181163092	0.11322	-0.89388	0.83619	-0.07163	0.092688	2720
AX-181483977	0.11322	-0.89388	0.83619	-0.077924	0.092829	2721
AX-181439581	0.11322	-0.89388	0.83619	-0.092472	0.091679	2722
AX-181185879	0.11322	-0.89388	0.83619	0.083767	0.10613	2723
AX-416762490	0.11322	-0.89388	0.83619	0.089029	0.10701	2724
AX-181172091	0.11322	-0.89388	0.83619	-0.10319	0.091383	2725
AX-416728978	0.11322	-0.89388	0.83619	-0.091095	0.092079	2726
AX-181490981	0.11302	-0.89475	0.83656	-0.072079	0.092766	2727
AX-416738003	0.11302	-0.89475	0.83656	0.091157	0.10721	2728
AX-416776388	0.11302	-0.89475	0.83656	-0.085406	0.092157	2729
AX-416722117	0.11302	-0.89475	0.83656	-0.077999	0.092562	2730
AX-181484939	0.11302	-0.89475	0.83656	-0.072313	0.092871	2731
AX-416734196	0.11302	-0.89475	0.83656	-0.096283	0.091652	2732
AX-416787238	0.11302	-0.89475	0.83656	-0.082845	0.092313	2733
AX-416781207	0.11302	-0.89475	0.83656	-0.092215	0.091889	2734
AX-416774568	0.11302	-0.89475	0.83656	-0.08869	0.09182	2735
AX-416742187	0.11302	-0.89475	0.83656	-0.098601	0.091695	2736
AX-181148715	0.11302	-0.89475	0.83656	-0.089464	0.09195	2737
AX-416774799	0.11302	-0.89475	0.83656	-0.099629	0.091487	2738
AX-181178741	0.11302	-0.89475	0.83656	0.079062	0.10532	2739
AX-416724603	0.11302	-0.89475	0.83656	-0.078715	0.092767	2740
AX-416785325	0.11302	-0.89475	0.83656	0.084725	0.10612	2741
AX-181162177	0.11302	-0.89475	0.83656	0.094987	0.10787	2742
AX-181457550	0.11302	-0.89475	0.83656	0.089593	0.10701	2743
AX-416746159	0.11302	-0.89475	0.83656	0.095944	0.10829	2744
AX-416804682	0.11302	-0.89475	0.83656	-0.096899	0.091658	2745
AX-181496675	0.11302	-0.89475	0.83656	-0.076141	0.092342	2746
AX-416744049	0.11282	-0.89561	0.8369	-0.086148	0.091978	2747
AX-416779400	0.11282	-0.89561	0.8369	-0.082399	0.092061	2748
AX-181152012	0.11282	-0.89561	0.8369	-0.089486	0.091894	2749
AX-416723835	0.11282	-0.89561	0.8369	-0.081184	0.092252	2750
AX-181442792	0.11282	-0.89561	0.8369	-0.090051	0.091947	2751
AX-416805399	0.11282	-0.89561	0.8369	0.091661	0.10719	2752
AX-181179461	0.11282	-0.89561	0.8369	-0.095419	0.091536	2753
AX-416813515	0.11282	-0.89561	0.8369	-0.089649	0.091995	2754
AX-416817287	0.11282	-0.89561	0.8369	-0.080827	0.092348	2755
AX-416826021	0.11282	-0.89561	0.8369	-0.078382	0.092429	2756
AX-416748272	0.11282	-0.89561	0.8369	-0.089509	0.091906	2757
AX-181191600	0.11282	-0.89561	0.8369	0.090386	0.10705	2758
AX-416790625	0.11282	-0.89561	0.8369	-0.092099	0.091835	2759
AX-181181295	0.11282	-0.89561	0.8369	-0.10329	0.091496	2760
AX-416737688	0.11282	-0.89561	0.8369	0.089013	0.10677	2761
AX-416784647	0.11282	-0.89561	0.8369	-0.083687	0.092022	2762
AX-181500839	0.11282	-0.89561	0.8369	-0.089227	0.091932	2763
AX-416777744	0.11282	-0.89561	0.8369	0.094526	0.10808	2764
AX-181492607	0.11282	-0.89561	0.8369	-0.089807	0.091831	2765
AX-416765649	0.11262	-0.89648	0.83725	-0.084017	0.092323	2766
AX-181487240	0.11262	-0.89648	0.83725	-0.076317	0.092685	2767
AX-181147763	0.11262	-0.89648	0.83725	-0.083717	0.092228	2768
AX-181196987	0.11262	-0.89648	0.83725	-0.077874	0.092485	2769
AX-416722870	0.11262	-0.89648	0.83725	-0.08974	0.092123	2770
AX-416809237	0.11262	-0.89648	0.83725	-0.10246	0.091423	2771
AX-181466018	0.11262	-0.89648	0.83725	-0.084639	0.092179	2772
AX-416780734	0.11262	-0.89648	0.83725	-0.085419	0.092134	2773
AX-181171431	0.11262	-0.89648	0.83725	-0.091905	0.091768	2774
AX-416814319	0.11262	-0.89648	0.83725	-0.096624	0.091653	2775
AX-181451995	0.11262	-0.89648	0.83725	-0.094373	0.091794	2776
AX-181159646	0.11262	-0.89648	0.83725	-0.085904	0.092011	2777
AX-416808051	0.11262	-0.89648	0.83725	-0.10416	0.091284	2778
AX-416737624	0.11262	-0.89648	0.83725	-0.086838	0.091803	2779
AX-181151511	0.11262	-0.89648	0.83725	-0.087825	0.091844	2780
AX-416808762	0.11262	-0.89648	0.83725	-0.09222	0.091796	2781
AX-416778933	0.11262	-0.89648	0.83725	-0.10157	0.091328	2782
AX-181189500	0.11262	-0.89648	0.83725	0.079087	0.1055	2783
AX-416742475	0.11262	-0.89648	0.83725	-0.084325	0.091945	2784
AX-181487424	0.11242	-0.89735	0.83764	-0.084367	0.092153	2785
AX-416760658	0.11242	-0.89735	0.83764	-0.083219	0.092709	2786
AX-181457231	0.11242	-0.89735	0.83764	-0.084775	0.092363	2787
AX-181444806	0.11242	-0.89735	0.83764	-0.08447	0.092137	2788
AX-416722950	0.11242	-0.89735	0.83764	0.092645	0.10782	2789
AX-416722695	0.11242	-0.89735	0.83764	-0.085116	0.092439	2790
AX-181451220	0.11242	-0.89735	0.83764	-0.080101	0.092457	2791
AX-181458734	0.11242	-0.89735	0.83764	0.084647	0.10629	2792
AX-416789183	0.11242	-0.89735	0.83764	-0.083119	0.09232	2793
AX-416771992	0.11242	-0.89735	0.83764	-0.081255	0.0924	2794
AX-416792786	0.11242	-0.89735	0.83764	-0.095655	0.0919	2795
AX-416822537	0.11242	-0.89735	0.83764	-0.092162	0.091985	2796
AX-181189847	0.11242	-0.89735	0.83764	0.087338	0.10668	2797
AX-416807209	0.11242	-0.89735	0.83764	-0.083737	0.092163	2798
AX-416808882	0.11242	-0.89735	0.83764	-0.07624	0.092566	2799
AX-416817853	0.11242	-0.89735	0.83764	-0.079497	0.092643	2800
AX-181195835	0.11242	-0.89735	0.83764	-0.080864	0.092384	2801
AX-181195435	0.11242	-0.89735	0.83764	0.084855	0.10617	2802
AX-416796675	0.11242	-0.89735	0.83764	0.08367	0.10656	2803
AX-416767115	0.11242	-0.89735	0.83764	0.088692	0.10704	2804
AX-181160650	0.11242	-0.89735	0.83764	0.08562	0.10697	2805
AX-181455320	0.11242	-0.89735	0.83764	-0.077996	0.092377	2806
AX-181168250	0.11222	-0.89822	0.83796	-0.070128	0.09285	2807
AX-416726054	0.11222	-0.89822	0.83796	-0.07772	0.092632	2808
AX-416757553	0.11222	-0.89822	0.83796	-0.086728	0.092537	2809
AX-416796254	0.11222	-0.89822	0.83796	-0.077026	0.092695	2810
AX-416732459	0.11222	-0.89822	0.83796	-0.078798	0.092918	2811
AX-416785407	0.11222	-0.89822	0.83796	-0.080905	0.092528	2812
AX-416747876	0.11222	-0.89822	0.83796	-0.095304	0.091598	2813
AX-416730325	0.11222	-0.89822	0.83796	-0.094055	0.091783	2814
AX-181484724	0.11222	-0.89822	0.83796	-0.080014	0.092105	2815
AX-416771522	0.11222	-0.89822	0.83796	-0.086298	0.091899	2816
AX-181149182	0.11222	-0.89822	0.83796	-0.084418	0.092128	2817
AX-181443152	0.11222	-0.89822	0.83796	0.10088	0.10883	2818
AX-181484871	0.11222	-0.89822	0.83796	0.088671	0.10685	2819
AX-416814676	0.11222	-0.89822	0.83796	0.08304	0.10652	2820
AX-416740565	0.11222	-0.89822	0.83796	-0.09066	0.091792	2821
AX-181450579	0.11222	-0.89822	0.83796	0.091798	0.10773	2822
AX-416725965	0.11222	-0.89822	0.83796	-0.078713	0.092373	2823
AX-181182987	0.11222	-0.89822	0.83796	-0.078523	0.092835	2824
AX-416813271	0.11202	-0.8991	0.83837	-0.099203	0.091569	2825
AX-181469535	0.11202	-0.8991	0.83837	-0.090358	0.091805	2826
AX-416739908	0.11202	-0.8991	0.83837	-0.088549	0.091861	2827
AX-181483186	0.11202	-0.8991	0.83837	-0.082103	0.092054	2828
AX-416748967	0.11202	-0.8991	0.83837	-0.072137	0.092683	2829
AX-181487410	0.11202	-0.8991	0.83837	0.083086	0.10608	2830
AX-416744915	0.11202	-0.8991	0.83837	-0.089655	0.091922	2831
AX-416795272	0.11202	-0.8991	0.83837	-0.072489	0.092681	2832
AX-416722924	0.11202	-0.8991	0.83837	-0.064723	0.094277	2833
AX-181173670	0.11202	-0.8991	0.83837	-0.088077	0.092009	2834
AX-416739137	0.11202	-0.8991	0.83837	-0.085197	0.092063	2835
AX-181447030	0.11202	-0.8991	0.83837	-0.081975	0.092591	2836
AX-181160709	0.11202	-0.8991	0.83837	-0.082466	0.092148	2837
AX-416733452	0.11202	-0.8991	0.83837	-0.09331	0.091742	2838
AX-181489666	0.11202	-0.8991	0.83837	-0.090549	0.091758	2839
AX-416789483	0.11202	-0.8991	0.83837	-0.095678	0.091567	2840
AX-181203720	0.11202	-0.8991	0.83837	0.085178	0.10659	2841
AX-416721637	0.11202	-0.8991	0.83837	-0.08832	0.092085	2842
AX-416747128	0.11202	-0.8991	0.83837	0.087782	0.10667	2843
AX-181163581	0.11202	-0.8991	0.83837	0.093784	0.10848	2844
AX-416799024	0.11202	-0.8991	0.83837	-0.07526	0.092603	2845
AX-181451239	0.11202	-0.8991	0.83837	-0.083608	0.092231	2846
AX-416824262	0.11202	-0.8991	0.83837	-0.081743	0.092139	2847
AX-181483605	0.11182	-0.89997	0.83866	-0.080969	0.09236	2848
AX-416747806	0.11182	-0.89997	0.83866	-0.090793	0.091921	2849
AX-181500187	0.11182	-0.89997	0.83866	-0.082591	0.092276	2850
AX-416742753	0.11182	-0.89997	0.83866	-0.082313	0.093047	2851
AX-416752308	0.11182	-0.89997	0.83866	-0.090253	0.091814	2852
AX-416745131	0.11182	-0.89997	0.83866	-0.083872	0.092169	2853
AX-416796725	0.11182	-0.89997	0.83866	-0.081693	0.09234	2854
AX-181178748	0.11182	-0.89997	0.83866	-0.089945	0.091821	2855
AX-416818754	0.11182	-0.89997	0.83866	-0.077087	0.092352	2856
AX-416814430	0.11182	-0.89997	0.83866	-0.078799	0.092346	2857
AX-416791414	0.11182	-0.89997	0.83866	-0.087548	0.091811	2858
AX-416759584	0.11182	-0.89997	0.83866	-0.071618	0.092578	2859
AX-416723331	0.11182	-0.89997	0.83866	-0.084322	0.092005	2860
AX-416778916	0.11182	-0.89997	0.83866	-0.079805	0.092474	2861
AX-416748148	0.11182	-0.89997	0.83866	0.084559	0.10626	2862
AX-416772175	0.11182	-0.89997	0.83866	-0.080397	0.092275	2863
AX-416756121	0.11182	-0.89997	0.83866	-0.080701	0.092236	2864
AX-181191488	0.11162	-0.90085	0.83899	-0.072411	0.093153	2865
AX-181189725	0.11162	-0.90085	0.83899	0.091015	0.10737	2866
AX-181486832	0.11162	-0.90085	0.83899	-0.09262	0.091876	2867
AX-416813808	0.11162	-0.90085	0.83899	-0.083606	0.092267	2868
AX-181456670	0.11162	-0.90085	0.83899	-0.069264	0.093454	2869
AX-416808522	0.11162	-0.90085	0.83899	-0.076437	0.093269	2870
AX-416789704	0.11162	-0.90085	0.83899	-0.085693	0.092131	2871
AX-416722640	0.11162	-0.90085	0.83899	-0.090396	0.091917	2872
AX-416733780	0.11162	-0.90085	0.83899	-0.078226	0.092451	2873
AX-181485816	0.11162	-0.90085	0.83899	-0.083484	0.092192	2874
AX-416813283	0.11162	-0.90085	0.83899	0.083027	0.10605	2875
AX-416737808	0.11162	-0.90085	0.83899	-0.082626	0.092481	2876
AX-181485269	0.11162	-0.90085	0.83899	0.078422	0.10537	2877
AX-181455212	0.11162	-0.90085	0.83899	-0.085781	0.091953	2878
AX-416765050	0.11162	-0.90085	0.83899	-0.065357	0.093904	2879
AX-181487921	0.11162	-0.90085	0.83899	-0.072104	0.092647	2880
AX-181500258	0.11162	-0.90085	0.83899	-0.078959	0.092546	2881
AX-416823188	0.11162	-0.90085	0.83899	-0.077835	0.092554	2882
AX-416722813	0.11162	-0.90085	0.83899	-0.069864	0.092586	2883
AX-416753042	0.11142	-0.90172	0.83931	-0.082984	0.092782	2884
AX-181487415	0.11142	-0.90172	0.83931	-0.076821	0.092441	2885
AX-416721481	0.11142	-0.90172	0.83931	-0.07937	0.092941	2886
AX-181491270	0.11142	-0.90172	0.83931	-0.080745	0.092313	2887
AX-416774840	0.11142	-0.90172	0.83931	-0.092798	0.091604	2888
AX-416744703	0.11142	-0.90172	0.83931	-0.074962	0.092318	2889
AX-181164274	0.11142	-0.90172	0.83931	-0.071265	0.09294	2890
AX-416825737	0.11142	-0.90172	0.83931	-0.08566	0.092313	2891
AX-416800186	0.11142	-0.90172	0.83931	-0.092884	0.091803	2892
AX-181189372	0.11142	-0.90172	0.83931	-0.076492	0.092708	2893
AX-181489060	0.11142	-0.90172	0.83931	-0.079583	0.092338	2894
AX-416748800	0.11142	-0.90172	0.83931	-0.084896	0.091923	2895
AX-416770270	0.11142	-0.90172	0.83931	-0.072448	0.092497	2896
AX-181201243	0.11142	-0.90172	0.83931	-0.086909	0.09256	2897
AX-181180021	0.11142	-0.90172	0.83931	-0.079513	0.092427	2898
AX-181168373	0.11142	-0.90172	0.83931	-0.082033	0.092413	2899
AX-181171711	0.11142	-0.90172	0.83931	-0.089814	0.092029	2900
AX-181452839	0.11142	-0.90172	0.83931	0.085434	0.10633	2901
AX-181500132	0.11142	-0.90172	0.83931	-0.087506	0.092323	2902
AX-416823680	0.11122	-0.9026	0.83969	0.08385	0.1066	2903
AX-416820374	0.11122	-0.9026	0.83969	-0.078311	0.092608	2904
AX-416723031	0.11122	-0.9026	0.83969	-0.079083	0.092536	2905
AX-181449915	0.11122	-0.9026	0.83969	-0.075669	0.092728	2906
AX-181159626	0.11122	-0.9026	0.83969	-0.075806	0.09262	2907
AX-416778320	0.11122	-0.9026	0.83969	-0.078641	0.09251	2908
AX-181446416	0.11122	-0.9026	0.83969	-0.079687	0.092663	2909
AX-181197979	0.11122	-0.9026	0.83969	0.089821	0.10752	2910
AX-181491467	0.11122	-0.9026	0.83969	-0.078817	0.092432	2911
AX-181487946	0.11122	-0.9026	0.83969	-0.090652	0.091757	2912
AX-416793513	0.11122	-0.9026	0.83969	-0.054613	0.095056	2913
AX-181473005	0.11122	-0.9026	0.83969	-0.075642	0.092737	2914
AX-416721578	0.11122	-0.9026	0.83969	-0.071433	0.092956	2915
AX-416748613	0.11122	-0.9026	0.83969	-0.077482	0.09226	2916
AX-416725793	0.11122	-0.9026	0.83969	-0.086733	0.091999	2917
AX-416800076	0.11122	-0.9026	0.83969	-0.074948	0.092745	2918
AX-416756135	0.11122	-0.9026	0.83969	-0.077118	0.093101	2919
AX-181449741	0.11122	-0.9026	0.83969	0.081434	0.10578	2920
AX-416824831	0.11122	-0.9026	0.83969	-0.07956	0.092186	2921
AX-181172090	0.11122	-0.9026	0.83969	-0.081192	0.092176	2922
AX-181162613	0.11122	-0.9026	0.83969	0.084426	0.10622	2923
AX-416737039	0.11122	-0.9026	0.83969	0.087249	0.10689	2924
AX-181489269	0.11102	-0.90348	0.84014	-0.083773	0.092253	2925
AX-416730014	0.11102	-0.90348	0.84014	-0.074458	0.09269	2926
AX-416723951	0.11102	-0.90348	0.84014	-0.086705	0.092049	2927
AX-416815952	0.11102	-0.90348	0.84014	-0.09153	0.091704	2928
AX-416768419	0.11102	-0.90348	0.84014	-0.065446	0.093266	2929
AX-416748550	0.11102	-0.90348	0.84014	-0.068358	0.093049	2930
AX-416814915	0.11102	-0.90348	0.84014	-0.071567	0.092828	2931
AX-181495211	0.11102	-0.90348	0.84014	-0.083015	0.092205	2932
AX-416756529	0.11102	-0.90348	0.84014	0.086361	0.10674	2933
AX-181493485	0.11102	-0.90348	0.84014	-0.084563	0.091937	2934
AX-416812782	0.11102	-0.90348	0.84014	-0.074387	0.092716	2935
AX-416791784	0.11102	-0.90348	0.84014	-0.070092	0.093126	2936
AX-181489270	0.11102	-0.90348	0.84014	-0.08685	0.092171	2937
AX-416742328	0.11102	-0.90348	0.84014	-0.073711	0.092958	2938
AX-416722065	0.11102	-0.90348	0.84014	-0.074524	0.092602	2939
AX-181484908	0.11102	-0.90348	0.84014	-0.086111	0.091863	2940
AX-416733564	0.11102	-0.90348	0.84014	0.083774	0.10606	2941
AX-181482859	0.11102	-0.90348	0.84014	-0.093848	0.091693	2942
AX-181161806	0.11102	-0.90348	0.84014	0.089083	0.10722	2943
AX-416812123	0.11102	-0.90348	0.84014	-0.086778	0.091848	2944
AX-416794139	0.11102	-0.90348	0.84014	-0.088281	0.091676	2945
AX-416768674	0.11102	-0.90348	0.84014	-0.080541	0.092289	2946
AX-416774675	0.11102	-0.90348	0.84014	-0.075562	0.092633	2947
AX-416762075	0.11102	-0.90348	0.84014	-0.094868	0.091554	2948
AX-416809342	0.11102	-0.90348	0.84014	-0.091142	0.091787	2949
AX-416749658	0.11102	-0.90348	0.84014	-0.090476	0.091728	2950
AX-416799397	0.11102	-0.90348	0.84014	-0.081544	0.092363	2951
AX-416763507	0.11082	-0.90436	0.84045	-0.079538	0.092364	2952
AX-416803502	0.11082	-0.90436	0.84045	-0.085059	0.092419	2953
AX-181468952	0.11082	-0.90436	0.84045	-0.086993	0.092209	2954
AX-416750637	0.11082	-0.90436	0.84045	-0.067812	0.093203	2955
AX-181493087	0.11082	-0.90436	0.84045	-0.090441	0.092027	2956
AX-416743650	0.11082	-0.90436	0.84045	-0.071928	0.092599	2957
AX-416793167	0.11082	-0.90436	0.84045	-0.095855	0.09148	2958
AX-416790521	0.11082	-0.90436	0.84045	-0.076099	0.092742	2959
AX-416728219	0.11082	-0.90436	0.84045	-0.084722	0.092215	2960
AX-416815500	0.11082	-0.90436	0.84045	-0.071523	0.092916	2961
AX-416788374	0.11082	-0.90436	0.84045	-0.080454	0.092058	2962
AX-181160159	0.11082	-0.90436	0.84045	-0.074184	0.093197	2963
AX-416740614	0.11082	-0.90436	0.84045	-0.076701	0.092526	2964
AX-181194936	0.11082	-0.90436	0.84045	0.091003	0.1076	2965
AX-181200300	0.11082	-0.90436	0.84045	0.085801	0.10658	2966
AX-416732611	0.11082	-0.90436	0.84045	-0.072324	0.092697	2967
AX-416769519	0.11082	-0.90436	0.84045	-0.076066	0.092816	2968
AX-181495779	0.11082	-0.90436	0.84045	-0.081966	0.09235	2969
AX-416785129	0.11082	-0.90436	0.84045	0.08091	0.10593	2970
AX-181497615	0.11062	-0.90524	0.84081	-0.090245	0.09175	2971
AX-416782117	0.11062	-0.90524	0.84081	-0.089163	0.092119	2972
AX-416726574	0.11062	-0.90524	0.84081	0.08493	0.10641	2973
AX-181195133	0.11062	-0.90524	0.84081	-0.086166	0.091929	2974
AX-181493176	0.11062	-0.90524	0.84081	-0.082797	0.092456	2975
AX-416795040	0.11062	-0.90524	0.84081	-0.081852	0.0925	2976
AX-181452219	0.11062	-0.90524	0.84081	-0.069052	0.092782	2977
AX-181158545	0.11062	-0.90524	0.84081	-0.084612	0.092021	2978
AX-416806418	0.11062	-0.90524	0.84081	-0.087514	0.091959	2979
AX-416723140	0.11062	-0.90524	0.84081	-0.087753	0.091979	2980
AX-416789078	0.11062	-0.90524	0.84081	-0.086258	0.09182	2981
AX-416825775	0.11062	-0.90524	0.84081	-0.083561	0.092399	2982
AX-181487922	0.11062	-0.90524	0.84081	-0.074998	0.092816	2983
AX-416772802	0.11062	-0.90524	0.84081	-0.042033	0.09572	2984
AX-416725980	0.11062	-0.90524	0.84081	-0.072542	0.092584	2985
AX-416759715	0.11062	-0.90524	0.84081	-0.089171	0.091947	2986
AX-181192993	0.11062	-0.90524	0.84081	-0.072119	0.09254	2987
AX-181484364	0.11062	-0.90524	0.84081	-0.08182	0.092316	2988
AX-181491115	0.11062	-0.90524	0.84081	-0.088862	0.09204	2989
AX-181162218	0.11062	-0.90524	0.84081	0.085347	0.10655	2990
AX-416780500	0.11062	-0.90524	0.84081	-0.075373	0.092656	2991
AX-416734976	0.11062	-0.90524	0.84081	-0.077762	0.092175	2992
AX-181151872	0.11042	-0.90613	0.84115	0.085978	0.10714	2993
AX-181483769	0.11042	-0.90613	0.84115	-0.070759	0.092464	2994
AX-416757431	0.11042	-0.90613	0.84115	-0.089402	0.091659	2995
AX-181468860	0.11042	-0.90613	0.84115	-0.081786	0.092193	2996
AX-416799982	0.11042	-0.90613	0.84115	-0.085261	0.092384	2997
AX-416810648	0.11042	-0.90613	0.84115	-0.076687	0.092513	2998
AX-416807965	0.11042	-0.90613	0.84115	-0.093256	0.091625	2999
AX-416821840	0.11042	-0.90613	0.84115	-0.082741	0.092005	3000
AX-416805857	0.11042	-0.90613	0.84115	-0.080394	0.092218	3001
AX-181465204	0.11042	-0.90613	0.84115	0.081526	0.10576	3002
AX-181189213	0.11042	-0.90613	0.84115	-0.079325	0.092285	3003
AX-181440806	0.11042	-0.90613	0.84115	-0.087987	0.092121	3004
AX-416760232	0.11042	-0.90613	0.84115	-0.071421	0.092597	3005
AX-416756148	0.11042	-0.90613	0.84115	-0.089204	0.091877	3006
AX-416722034	0.11042	-0.90613	0.84115	-0.081466	0.092337	3007
AX-416760302	0.11042	-0.90613	0.84115	-0.084948	0.092248	3008
AX-416793142	0.11042	-0.90613	0.84115	-0.089324	0.092129	3009
AX-181492737	0.11042	-0.90613	0.84115	-0.086428	0.092204	3010
AX-416737686	0.11042	-0.90613	0.84115	-0.08096	0.092401	3011
AX-416764889	0.11042	-0.90613	0.84115	0.084402	0.10662	3012
AX-416775876	0.11042	-0.90613	0.84115	-0.085539	0.091948	3013
AX-181470409	0.11022	-0.90701	0.84146	-0.079249	0.092466	3014
AX-181187196	0.11022	-0.90701	0.84146	0.087334	0.10688	3015
AX-181188564	0.11022	-0.90701	0.84146	-0.080649	0.092586	3016
AX-416815328	0.11022	-0.90701	0.84146	-0.068951	0.093197	3017
AX-181490281	0.11022	-0.90701	0.84146	-0.09156	0.091789	3018
AX-416802006	0.11022	-0.90701	0.84146	-0.081392	0.092463	3019
AX-416795653	0.11022	-0.90701	0.84146	-0.093679	0.091566	3020
AX-416733035	0.11022	-0.90701	0.84146	-0.079427	0.092294	3021
AX-416735517	0.11022	-0.90701	0.84146	-0.078835	0.092359	3022
AX-416817850	0.11022	-0.90701	0.84146	-0.085614	0.091927	3023
AX-181455955	0.11022	-0.90701	0.84146	-0.085755	0.092186	3024
AX-181183094	0.11022	-0.90701	0.84146	-0.073532	0.092625	3025
AX-416722151	0.11022	-0.90701	0.84146	-0.079131	0.092867	3026
AX-181490982	0.11022	-0.90701	0.84146	0.077493	0.10525	3027
AX-416765796	0.11022	-0.90701	0.84146	0.082336	0.10601	3028
AX-181147916	0.11022	-0.90701	0.84146	-0.090609	0.091961	3029
AX-181500541	0.11022	-0.90701	0.84146	-0.096659	0.091907	3030
AX-181462581	0.11022	-0.90701	0.84146	0.084108	0.10617	3031
AX-416761855	0.11022	-0.90701	0.84146	-0.085082	0.092094	3032
AX-416788805	0.11002	-0.9079	0.84176	-0.074165	0.093179	3033
AX-181451494	0.11002	-0.9079	0.84176	0.087896	0.10668	3034
AX-416725758	0.11002	-0.9079	0.84176	-0.077247	0.092235	3035
AX-181154795	0.11002	-0.9079	0.84176	-0.077542	0.092497	3036
AX-416824240	0.11002	-0.9079	0.84176	-0.096974	0.09159	3037
AX-416770963	0.11002	-0.9079	0.84176	0.086166	0.10669	3038
AX-181484035	0.11002	-0.9079	0.84176	-0.067554	0.092797	3039
AX-181167047	0.11002	-0.9079	0.84176	-0.089443	0.091689	3040
AX-181486075	0.11002	-0.9079	0.84176	-0.071025	0.092704	3041
AX-416791568	0.11002	-0.9079	0.84176	-0.087856	0.091974	3042
AX-416824695	0.11002	-0.9079	0.84176	-0.086062	0.092086	3043
AX-416785191	0.11002	-0.9079	0.84176	-0.088537	0.091955	3044
AX-416798162	0.11002	-0.9079	0.84176	0.086623	0.10673	3045
AX-416800853	0.11002	-0.9079	0.84176	-0.082353	0.092131	3046
AX-181183717	0.11002	-0.9079	0.84176	-0.079741	0.092431	3047
AX-416765507	0.11002	-0.9079	0.84176	-0.089611	0.091758	3048
AX-181499473	0.11002	-0.9079	0.84176	-0.077958	0.092328	3049
AX-181182768	0.11002	-0.9079	0.84176	-0.079017	0.092198	3050
AX-181447115	0.11002	-0.9079	0.84176	-0.082558	0.092223	3051
AX-416743977	0.10982	-0.90879	0.84212	-0.076633	0.092508	3052
AX-181500352	0.10982	-0.90879	0.84212	-0.075793	0.092479	3053
AX-416774496	0.10982	-0.90879	0.84212	0.08115	0.10584	3054
AX-416799672	0.10982	-0.90879	0.84212	-0.087321	0.091882	3055
AX-416762988	0.10982	-0.90879	0.84212	-0.088396	0.091933	3056
AX-416776442	0.10982	-0.90879	0.84212	-0.077258	0.092421	3057
AX-181453738	0.10982	-0.90879	0.84212	-0.086646	0.092047	3058
AX-181457360	0.10982	-0.90879	0.84212	0.081521	0.10618	3059
AX-416803665	0.10982	-0.90879	0.84212	-0.063235	0.094174	3060
AX-416784168	0.10982	-0.90879	0.84212	0.084421	0.10627	3061
AX-416728618	0.10982	-0.90879	0.84212	-0.086745	0.092082	3062
AX-416762463	0.10982	-0.90879	0.84212	-0.09015	0.091726	3063
AX-416776103	0.10982	-0.90879	0.84212	-0.085293	0.091981	3064
AX-416734010	0.10982	-0.90879	0.84212	-0.070043	0.093006	3065
AX-416758526	0.10982	-0.90879	0.84212	-0.063888	0.09408	3066
AX-181165800	0.10982	-0.90879	0.84212	-0.084663	0.092296	3067
AX-416806831	0.10982	-0.90879	0.84212	0.08452	0.10652	3068
AX-416823102	0.10982	-0.90879	0.84212	-0.08165	0.092231	3069
AX-416771571	0.10982	-0.90879	0.84212	-0.080083	0.09219	3070
AX-416812945	0.10982	-0.90879	0.84212	-0.08957	0.091838	3071
AX-181493320	0.10982	-0.90879	0.84212	0.087739	0.10705	3072
AX-416815967	0.10982	-0.90879	0.84212	0.087242	0.10689	3073
AX-416735694	0.10982	-0.90879	0.84212	0.084367	0.10627	3074
AX-416742684	0.10962	-0.90968	0.8424	-0.071184	0.092728	3075
AX-181160703	0.10962	-0.90968	0.8424	-0.069688	0.092893	3076
AX-181491909	0.10962	-0.90968	0.8424	-0.077723	0.092339	3077
AX-181482647	0.10962	-0.90968	0.8424	0.085956	0.10644	3078
AX-181460081	0.10962	-0.90968	0.8424	0.080107	0.1058	3079
AX-416771982	0.10962	-0.90968	0.8424	-0.07348	0.092679	3080
AX-416729800	0.10962	-0.90968	0.8424	-0.09304	0.091866	3081
AX-416725664	0.10962	-0.90968	0.8424	-0.062253	0.093559	3082
AX-416811701	0.10962	-0.90968	0.8424	-0.088425	0.092182	3083
AX-416776646	0.10962	-0.90968	0.8424	-0.091419	0.091717	3084
AX-181196282	0.10962	-0.90968	0.8424	-0.079641	0.09232	3085
AX-416756156	0.10962	-0.90968	0.8424	-0.084926	0.092221	3086
AX-181471337	0.10962	-0.90968	0.8424	-0.082971	0.092286	3087
AX-416809281	0.10962	-0.90968	0.8424	-0.083924	0.092073	3088
AX-181193078	0.10962	-0.90968	0.8424	-0.071661	0.092888	3089
AX-181446668	0.10962	-0.90968	0.8424	-0.08577	0.09224	3090
AX-416779787	0.10962	-0.90968	0.8424	-0.076334	0.092376	3091
AX-181488017	0.10962	-0.90968	0.8424	-0.073402	0.092773	3092
AX-416821544	0.10942	-0.91057	0.84265	-0.06859	0.093252	3093
AX-416773259	0.10942	-0.91057	0.84265	0.080984	0.10582	3094
AX-416772813	0.10942	-0.91057	0.84265	-0.079861	0.092425	3095
AX-416755283	0.10942	-0.91057	0.84265	0.09063	0.10772	3096
AX-416747748	0.10942	-0.91057	0.84265	-0.078312	0.092521	3097
AX-416798316	0.10942	-0.91057	0.84265	-0.081021	0.0925	3098
AX-416821460	0.10942	-0.91057	0.84265	-0.079486	0.092357	3099
AX-181198736	0.10942	-0.91057	0.84265	-0.077873	0.09258	3100
AX-181191073	0.10942	-0.91057	0.84265	-0.08185	0.092503	3101
AX-181500210	0.10942	-0.91057	0.84265	-0.077875	0.092597	3102
AX-416762330	0.10942	-0.91057	0.84265	-0.077306	0.092336	3103
AX-181442387	0.10942	-0.91057	0.84265	0.083922	0.10691	3104
AX-181206709	0.10942	-0.91057	0.84265	0.086235	0.10637	3105
AX-416818825	0.10942	-0.91057	0.84265	0.090739	0.10764	3106
AX-416760851	0.10942	-0.91057	0.84265	-0.080518	0.092436	3107
AX-181188113	0.10942	-0.91057	0.84265	-0.062602	0.093193	3108
AX-416724084	0.10922	-0.91146	0.84299	-0.076827	0.092509	3109
AX-416731673	0.10922	-0.91146	0.84299	-0.084341	0.092193	3110
AX-416813597	0.10922	-0.91146	0.84299	-0.068295	0.093036	3111
AX-181455042	0.10922	-0.91146	0.84299	-0.09872	0.091412	3112
AX-181470798	0.10922	-0.91146	0.84299	0.083557	0.10615	3113
AX-181147502	0.10922	-0.91146	0.84299	0.090828	0.10775	3114
AX-416787107	0.10922	-0.91146	0.84299	-0.079373	0.09225	3115
AX-416743949	0.10922	-0.91146	0.84299	-0.081406	0.092178	3116
AX-416738043	0.10922	-0.91146	0.84299	0.079709	0.10542	3117
AX-416732544	0.10922	-0.91146	0.84299	0.076539	0.10531	3118
AX-416812240	0.10922	-0.91146	0.84299	-0.07562	0.092663	3119
AX-416738732	0.10922	-0.91146	0.84299	-0.071303	0.092723	3120
AX-181448313	0.10922	-0.91146	0.84299	-0.07765	0.092532	3121
AX-416768458	0.10922	-0.91146	0.84299	-0.092804	0.091732	3122
AX-416740753	0.10922	-0.91146	0.84299	-0.067438	0.093207	3123
AX-416802499	0.10922	-0.91146	0.84299	0.083639	0.10618	3124
AX-181486486	0.10922	-0.91146	0.84299	-0.086585	0.091884	3125
AX-181488978	0.10922	-0.91146	0.84299	-0.06774	0.092839	3126
AX-416724538	0.10922	-0.91146	0.84299	-0.061858	0.093736	3127
AX-416754548	0.10922	-0.91146	0.84299	0.080113	0.10567	3128
AX-181495565	0.10922	-0.91146	0.84299	-0.084001	0.092308	3129
AX-181484146	0.10922	-0.91146	0.84299	-0.071226	0.093118	3130
AX-416800957	0.10902	-0.91235	0.84334	-0.092445	0.091695	3131
AX-416765133	0.10902	-0.91235	0.84334	-0.089186	0.091859	3132
AX-416809462	0.10902	-0.91235	0.84334	-0.060801	0.094089	3133
AX-416746489	0.10902	-0.91235	0.84334	-0.078991	0.092258	3134
AX-416730533	0.10902	-0.91235	0.84334	-0.07919	0.092368	3135
AX-181484148	0.10902	-0.91235	0.84334	-0.083505	0.09221	3136
AX-416789117	0.10902	-0.91235	0.84334	-0.083922	0.092118	3137
AX-416722650	0.10902	-0.91235	0.84334	0.081864	0.10622	3138
AX-416728446	0.10902	-0.91235	0.84334	-0.079986	0.092308	3139
AX-416773764	0.10902	-0.91235	0.84334	-0.071465	0.093082	3140
AX-181150682	0.10902	-0.91235	0.84334	-0.080226	0.092288	3141
AX-181157293	0.10902	-0.91235	0.84334	0.077846	0.10545	3142
AX-416740084	0.10902	-0.91235	0.84334	-0.073836	0.092598	3143
AX-416733058	0.10902	-0.91235	0.84334	-0.091624	0.091705	3144
AX-181471999	0.10902	-0.91235	0.84334	-0.077307	0.092577	3145
AX-416812752	0.10902	-0.91235	0.84334	-0.097823	0.091463	3146
AX-416725166	0.10902	-0.91235	0.84334	-0.079752	0.092201	3147
AX-416823918	0.10902	-0.91235	0.84334	-0.07898	0.092544	3148
AX-416781945	0.10902	-0.91235	0.84334	-0.073292	0.092728	3149
AX-416794460	0.10902	-0.91235	0.84334	0.083269	0.10669	3150
AX-416807281	0.10902	-0.91235	0.84334	-0.077651	0.092327	3151
AX-416782509	0.10902	-0.91235	0.84334	-0.092831	0.091824	3152
AX-416795802	0.10902	-0.91235	0.84334	-0.08166	0.091979	3153
AX-416743529	0.10882	-0.91325	0.84377	-0.07463	0.092718	3154
AX-416724017	0.10882	-0.91325	0.84377	-0.075146	0.092398	3155
AX-416817263	0.10882	-0.91325	0.84377	-0.073308	0.092609	3156
AX-181445584	0.10882	-0.91325	0.84377	-0.073322	0.092911	3157
AX-416767125	0.10882	-0.91325	0.84377	-0.086498	0.092216	3158
AX-416792315	0.10882	-0.91325	0.84377	-0.07719	0.092329	3159
AX-416790178	0.10882	-0.91325	0.84377	-0.092465	0.091712	3160
AX-181193449	0.10882	-0.91325	0.84377	0.082731	0.10605	3161
AX-181461761	0.10882	-0.91325	0.84377	-0.082572	0.092056	3162
AX-416761106	0.10882	-0.91325	0.84377	-0.080691	0.092299	3163
AX-416817508	0.10882	-0.91325	0.84377	-0.087483	0.091797	3164
AX-416734285	0.10882	-0.91325	0.84377	-0.078378	0.092393	3165
AX-416821029	0.10882	-0.91325	0.84377	0.082118	0.10618	3166
AX-181198684	0.10882	-0.91325	0.84377	-0.071158	0.0929	3167
AX-181489536	0.10882	-0.91325	0.84377	-0.091299	0.091883	3168
AX-181486795	0.10882	-0.91325	0.84377	-0.086214	0.092096	3169
AX-416757116	0.10882	-0.91325	0.84377	-0.082486	0.092154	3170
AX-416764101	0.10882	-0.91325	0.84377	0.088529	0.10718	3171
AX-416730307	0.10882	-0.91325	0.84377	-0.070701	0.092592	3172
AX-181157952	0.10882	-0.91325	0.84377	0.092402	0.10774	3173
AX-181487337	0.10882	-0.91325	0.84377	-0.092836	0.091661	3174
AX-181490934	0.10882	-0.91325	0.84377	-0.066807	0.093393	3175
AX-416725254	0.10882	-0.91325	0.84377	-0.081299	0.092506	3176
AX-416773873	0.10882	-0.91325	0.84377	-0.070042	0.092689	3177
AX-181453801	0.10882	-0.91325	0.84377	-0.07985	0.092321	3178
AX-181164454	0.10882	-0.91325	0.84377	0.078594	0.1055	3179
AX-416823862	0.10882	-0.91325	0.84377	-0.072103	0.092672	3180
AX-416739019	0.10882	-0.91325	0.84377	-0.087358	0.091877	3181
AX-181482508	0.10882	-0.91325	0.84377	0.077094	0.10519	3182
AX-416812479	0.10862	-0.91415	0.84417	-0.075728	0.092595	3183
AX-416763916	0.10862	-0.91415	0.84417	-0.063748	0.09313	3184
AX-181194287	0.10862	-0.91415	0.84417	-0.077636	0.092566	3185
AX-416721670	0.10862	-0.91415	0.84417	0.078735	0.10563	3186
AX-181204248	0.10862	-0.91415	0.84417	-0.083175	0.09188	3187
AX-416722697	0.10862	-0.91415	0.84417	-0.069909	0.09286	3188
AX-416783761	0.10862	-0.91415	0.84417	-0.087836	0.0919	3189
AX-181446990	0.10862	-0.91415	0.84417	0.078822	0.10547	3190
AX-416735796	0.10862	-0.91415	0.84417	-0.080304	0.092454	3191
AX-416794347	0.10862	-0.91415	0.84417	0.079623	0.10586	3192
AX-181444801	0.10862	-0.91415	0.84417	-0.061036	0.093637	3193
AX-416762814	0.10862	-0.91415	0.84417	-0.02612	0.096751	3194
AX-416773017	0.10862	-0.91415	0.84417	-0.06232	0.09323	3195
AX-416783751	0.10862	-0.91415	0.84417	-0.084009	0.091862	3196
AX-416760719	0.10862	-0.91415	0.84417	-0.06232	0.093268	3197
AX-416803702	0.10862	-0.91415	0.84417	-0.072153	0.093056	3198
AX-416773746	0.10862	-0.91415	0.84417	0.077031	0.10564	3199
AX-181482984	0.10862	-0.91415	0.84417	-0.088251	0.091761	3200
AX-416795411	0.10862	-0.91415	0.84417	-0.069975	0.093404	3201
AX-416727079	0.10862	-0.91415	0.84417	-0.070512	0.093685	3202
AX-181456128	0.10862	-0.91415	0.84417	-0.066836	0.092909	3203
AX-181164227	0.10862	-0.91415	0.84417	-0.08186	0.092644	3204
AX-416812216	0.10862	-0.91415	0.84417	-0.065957	0.092997	3205
AX-416795252	0.10862	-0.91415	0.84417	0.077712	0.10542	3206
AX-181174667	0.10862	-0.91415	0.84417	-0.084576	0.092338	3207
AX-416750966	0.10862	-0.91415	0.84417	-0.072342	0.092687	3208
AX-181203873	0.10862	-0.91415	0.84417	-0.068909	0.093195	3209
AX-416808705	0.10842	-0.91504	0.84431	-0.079871	0.092289	3210
AX-181157211	0.10842	-0.91504	0.84431	-0.076971	0.092647	3211
AX-416758364	0.10842	-0.91504	0.84431	-0.068158	0.094071	3212
AX-181482349	0.10842	-0.91504	0.84431	-0.071281	0.092639	3213
AX-416733904	0.10842	-0.91504	0.84431	-0.083533	0.092049	3214
AX-416751672	0.10842	-0.91504	0.84431	-0.07514	0.092443	3215
AX-181182149	0.10842	-0.91504	0.84431	0.085838	0.10649	3216
AX-181445162	0.10842	-0.91504	0.84431	-0.081449	0.092295	3217
AX-181439302	0.10842	-0.91504	0.84431	-0.071031	0.092814	3218
AX-416762441	0.10822	-0.91594	0.84473	0.085202	0.10655	3219
AX-181472307	0.10822	-0.91594	0.84473	-0.081463	0.092062	3220
AX-416805110	0.10822	-0.91594	0.84473	-0.090234	0.091886	3221
AX-416749489	0.10822	-0.91594	0.84473	-0.073638	0.092771	3222
AX-181460150	0.10822	-0.91594	0.84473	0.077479	0.10551	3223
AX-181483796	0.10822	-0.91594	0.84473	-0.082196	0.092133	3224
AX-416763728	0.10822	-0.91594	0.84473	-0.087111	0.091773	3225
AX-181484593	0.10822	-0.91594	0.84473	-0.079631	0.092004	3226
AX-181485696	0.10822	-0.91594	0.84473	0.082343	0.10614	3227
AX-416784184	0.10822	-0.91594	0.84473	-0.060779	0.093269	3228
AX-416802461	0.10822	-0.91594	0.84473	0.074971	0.10502	3229
AX-416746758	0.10822	-0.91594	0.84473	-0.07498	0.092703	3230
AX-416772735	0.10822	-0.91594	0.84473	-0.071883	0.092514	3231
AX-181467154	0.10822	-0.91594	0.84473	0.084204	0.10639	3232
AX-181453777	0.10822	-0.91594	0.84473	-0.077164	0.092329	3233
AX-181192191	0.10822	-0.91594	0.84473	0.078653	0.10556	3234
AX-181181756	0.10822	-0.91594	0.84473	-0.073019	0.093098	3235
AX-416794809	0.10822	-0.91594	0.84473	0.076653	0.10519	3236
AX-416793739	0.10822	-0.91594	0.84473	0.080672	0.1068	3237
AX-181189772	0.10822	-0.91594	0.84473	-0.073431	0.092602	3238
AX-181203605	0.10822	-0.91594	0.84473	-0.060023	0.094118	3239
AX-181148617	0.10822	-0.91594	0.84473	-0.076587	0.092582	3240
AX-181191738	0.10822	-0.91594	0.84473	0.082748	0.10615	3241
AX-416734877	0.10822	-0.91594	0.84473	0.080445	0.10569	3242
AX-181182974	0.10822	-0.91594	0.84473	-0.06691	0.093039	3243
AX-416788734	0.10822	-0.91594	0.84473	-0.077646	0.092385	3244
AX-181472581	0.10822	-0.91594	0.84473	-0.076798	0.09242	3245
AX-416765914	0.10822	-0.91594	0.84473	-0.079153	0.092257	3246
AX-416724101	0.10822	-0.91594	0.84473	-0.073897	0.09256	3247
AX-181190164	0.10802	-0.91684	0.84502	-0.076006	0.092436	3248
AX-181491561	0.10802	-0.91684	0.84502	0.083448	0.10617	3249
AX-416791703	0.10802	-0.91684	0.84502	-0.070792	0.092744	3250
AX-181492673	0.10802	-0.91684	0.84502	-0.081944	0.092085	3251
AX-181467461	0.10802	-0.91684	0.84502	-0.079391	0.092216	3252
AX-416765187	0.10802	-0.91684	0.84502	-0.070367	0.092822	3253
AX-416722862	0.10802	-0.91684	0.84502	-0.076573	0.092673	3254
AX-416807312	0.10802	-0.91684	0.84502	-0.060275	0.093026	3255
AX-416721944	0.10802	-0.91684	0.84502	-0.068506	0.092941	3256
AX-416784257	0.10802	-0.91684	0.84502	-0.074222	0.092528	3257
AX-416795561	0.10802	-0.91684	0.84502	-0.088252	0.091867	3258
AX-416734589	0.10802	-0.91684	0.84502	-0.087992	0.091729	3259
AX-181472191	0.10802	-0.91684	0.84502	-0.080717	0.092108	3260
AX-416747503	0.10802	-0.91684	0.84502	-0.072384	0.092703	3261
AX-416728992	0.10802	-0.91684	0.84502	0.082641	0.10603	3262
AX-181486274	0.10802	-0.91684	0.84502	-0.084006	0.092072	3263
AX-181178682	0.10802	-0.91684	0.84502	0.079747	0.10627	3264
AX-416819177	0.10802	-0.91684	0.84502	-0.069646	0.093028	3265
AX-416728746	0.10802	-0.91684	0.84502	-0.082701	0.092165	3266
AX-416760383	0.10802	-0.91684	0.84502	-0.075227	0.092513	3267
AX-416774362	0.10782	-0.91775	0.84529	0.080908	0.10624	3268
AX-416726097	0.10782	-0.91775	0.84529	0.080415	0.10642	3269
AX-416768628	0.10782	-0.91775	0.84529	-0.055336	0.093904	3270
AX-181440761	0.10782	-0.91775	0.84529	-0.086317	0.092105	3271
AX-181488443	0.10782	-0.91775	0.84529	-0.082508	0.092721	3272
AX-416722465	0.10782	-0.91775	0.84529	-0.068856	0.093671	3273
AX-416729991	0.10782	-0.91775	0.84529	-0.080623	0.092158	3274
AX-416796360	0.10782	-0.91775	0.84529	-0.064488	0.093156	3275
AX-181174815	0.10782	-0.91775	0.84529	0.083299	0.10651	3276
AX-181440700	0.10782	-0.91775	0.84529	-0.074132	0.092466	3277
AX-181454039	0.10782	-0.91775	0.84529	-0.085236	0.092032	3278
AX-416737040	0.10782	-0.91775	0.84529	-0.081971	0.09231	3279
AX-416747828	0.10782	-0.91775	0.84529	0.087888	0.10754	3280
AX-181481811	0.10782	-0.91775	0.84529	-0.084834	0.092051	3281
AX-416796985	0.10782	-0.91775	0.84529	-0.066256	0.092991	3282
AX-416808766	0.10782	-0.91775	0.84529	-0.071606	0.092832	3283
AX-181157325	0.10782	-0.91775	0.84529	-0.070698	0.092749	3284
AX-181152145	0.10782	-0.91775	0.84529	0.087198	0.10712	3285
AX-181465568	0.10782	-0.91775	0.84529	0.077024	0.10536	3286
AX-181199666	0.10762	-0.91865	0.84565	-0.074251	0.092621	3287
AX-416757770	0.10762	-0.91865	0.84565	-0.087692	0.092075	3288
AX-181483171	0.10762	-0.91865	0.84565	-0.07637	0.092402	3289
AX-181494300	0.10762	-0.91865	0.84565	-0.043348	0.095619	3290
AX-416780833	0.10762	-0.91865	0.84565	-0.060243	0.093195	3291
AX-416773829	0.10762	-0.91865	0.84565	0.07836	0.10549	3292
AX-416808668	0.10762	-0.91865	0.84565	0.076127	0.10543	3293
AX-416766573	0.10762	-0.91865	0.84565	0.084246	0.10676	3294
AX-416788718	0.10762	-0.91865	0.84565	-0.062179	0.093292	3295
AX-416761701	0.10762	-0.91865	0.84565	-0.082652	0.092056	3296
AX-181496545	0.10762	-0.91865	0.84565	-0.079663	0.092036	3297
AX-416775716	0.10762	-0.91865	0.84565	-0.078646	0.092286	3298
AX-416791271	0.10762	-0.91865	0.84565	0.074754	0.10516	3299
AX-181192410	0.10762	-0.91865	0.84565	-0.073358	0.093011	3300
AX-181460941	0.10762	-0.91865	0.84565	-0.079318	0.092478	3301
AX-416729801	0.10762	-0.91865	0.84565	-0.073945	0.092556	3302
AX-181148718	0.10762	-0.91865	0.84565	-0.066849	0.093016	3303
AX-416822711	0.10762	-0.91865	0.84565	-0.074619	0.092722	3304
AX-416765627	0.10762	-0.91865	0.84565	-0.069792	0.09302	3305
AX-416734405	0.10762	-0.91865	0.84565	-0.071346	0.092899	3306
AX-181204890	0.10762	-0.91865	0.84565	-0.06445	0.093007	3307
AX-416790085	0.10762	-0.91865	0.84565	-0.076092	0.092379	3308
AX-181443340	0.10762	-0.91865	0.84565	-0.06683	0.093004	3309
AX-181470460	0.10762	-0.91865	0.84565	0.07742	0.10556	3310
AX-181487544	0.10762	-0.91865	0.84565	-0.063561	0.093338	3311
AX-416741110	0.10742	-0.91956	0.8459	-0.074679	0.092527	3312
AX-416721973	0.10742	-0.91956	0.8459	-0.076925	0.09235	3313
AX-416724006	0.10742	-0.91956	0.8459	-0.078977	0.092469	3314
AX-416815914	0.10742	-0.91956	0.8459	-0.074	0.092697	3315
AX-181482154	0.10742	-0.91956	0.8459	-0.058661	0.094205	3316
AX-181487858	0.10742	-0.91956	0.8459	-0.082665	0.092141	3317
AX-416765729	0.10742	-0.91956	0.8459	-0.073018	0.092785	3318
AX-416775487	0.10742	-0.91956	0.8459	-0.080216	0.092373	3319
AX-416747848	0.10742	-0.91956	0.8459	-0.085004	0.091923	3320
AX-416758196	0.10742	-0.91956	0.8459	-0.066556	0.09334	3321
AX-181205128	0.10742	-0.91956	0.8459	-0.076785	0.092379	3322
AX-181150557	0.10742	-0.91956	0.8459	0.085747	0.10641	3323
AX-181487903	0.10742	-0.91956	0.8459	0.084151	0.10651	3324
AX-181148474	0.10742	-0.91956	0.8459	-0.074021	0.09256	3325
AX-416758429	0.10742	-0.91956	0.8459	-0.078364	0.092458	3326
AX-181163733	0.10742	-0.91956	0.8459	-0.077711	0.092329	3327
AX-181443039	0.10742	-0.91956	0.8459	0.086381	0.10697	3328
AX-181459088	0.10742	-0.91956	0.8459	0.076645	0.10566	3329
AX-416735746	0.10722	-0.92046	0.84625	-0.090179	0.091778	3330
AX-416810501	0.10722	-0.92046	0.84625	0.076082	0.10512	3331
AX-181488146	0.10722	-0.92046	0.84625	-0.078711	0.09227	3332
AX-416821063	0.10722	-0.92046	0.84625	-0.076017	0.092299	3333
AX-416819645	0.10722	-0.92046	0.84625	-0.048414	0.094989	3334
AX-181483624	0.10722	-0.92046	0.84625	-0.075582	0.092906	3335
AX-416784670	0.10722	-0.92046	0.84625	-0.070914	0.092807	3336
AX-416795008	0.10722	-0.92046	0.84625	-0.072235	0.092704	3337
AX-416751419	0.10722	-0.92046	0.84625	0.072939	0.10484	3338
AX-416722676	0.10722	-0.92046	0.84625	-0.070586	0.092757	3339
AX-416800146	0.10722	-0.92046	0.84625	-0.083372	0.091949	3340
AX-416808987	0.10722	-0.92046	0.84625	-0.077294	0.092425	3341
AX-181443622	0.10722	-0.92046	0.84625	-0.071721	0.092781	3342
AX-181200416	0.10722	-0.92046	0.84625	0.083377	0.1065	3343
AX-181458182	0.10722	-0.92046	0.84625	-0.082465	0.09224	3344
AX-416753303	0.10722	-0.92046	0.84625	0.075423	0.10541	3345
AX-416825458	0.10722	-0.92046	0.84625	0.080804	0.10601	3346
AX-181495653	0.10722	-0.92046	0.84625	-0.083329	0.092235	3347
AX-416814213	0.10722	-0.92046	0.84625	-0.077879	0.092596	3348
AX-416801080	0.10722	-0.92046	0.84625	-0.066761	0.09315	3349
AX-416792883	0.10722	-0.92046	0.84625	-0.081092	0.092217	3350
AX-416733741	0.10722	-0.92046	0.84625	-0.067553	0.092834	3351
AX-416813413	0.10722	-0.92046	0.84625	0.085346	0.10659	3352
AX-416756749	0.10722	-0.92046	0.84625	-0.0061752	0.098398	3353
AX-416722756	0.10722	-0.92046	0.84625	-0.075652	0.092678	3354
AX-416723677	0.10702	-0.92137	0.8465	-0.080758	0.092279	3355
AX-181159389	0.10702	-0.92137	0.8465	-0.070985	0.09291	3356
AX-181451738	0.10702	-0.92137	0.8465	-0.075529	0.092483	3357
AX-416814872	0.10702	-0.92137	0.8465	-0.061356	0.093231	3358
AX-416743122	0.10702	-0.92137	0.8465	-0.07474	0.092486	3359
AX-416760291	0.10702	-0.92137	0.8465	0.079114	0.10587	3360
AX-416728603	0.10702	-0.92137	0.8465	-0.082475	0.091928	3361
AX-416805398	0.10702	-0.92137	0.8465	-0.069662	0.092623	3362
AX-416799813	0.10702	-0.92137	0.8465	-0.077127	0.092588	3363
AX-181205742	0.10702	-0.92137	0.8465	-0.056874	0.093702	3364
AX-181166679	0.10702	-0.92137	0.8465	-0.074989	0.092384	3365
AX-416796435	0.10702	-0.92137	0.8465	-0.087583	0.091903	3366
AX-416741804	0.10702	-0.92137	0.8465	-0.07307	0.092585	3367
AX-181205232	0.10702	-0.92137	0.8465	-0.076916	0.092401	3368
AX-181201148	0.10702	-0.92137	0.8465	-0.04744	0.094932	3369
AX-181481560	0.10702	-0.92137	0.8465	0.083676	0.10633	3370
AX-416779113	0.10702	-0.92137	0.8465	0.085003	0.10686	3371
AX-416792125	0.10702	-0.92137	0.8465	-0.067468	0.092833	3372
AX-416792689	0.10682	-0.92228	0.84679	-0.07448	0.092498	3373
AX-416775448	0.10682	-0.92228	0.84679	-0.073222	0.092665	3374
AX-181442201	0.10682	-0.92228	0.84679	-0.065522	0.093049	3375
AX-416748640	0.10682	-0.92228	0.84679	0.082924	0.10662	3376
AX-181473391	0.10682	-0.92228	0.84679	-0.058922	0.093382	3377
AX-181440271	0.10682	-0.92228	0.84679	-0.08575	0.091991	3378
AX-181159854	0.10682	-0.92228	0.84679	-0.072885	0.092712	3379
AX-416768290	0.10682	-0.92228	0.84679	0.081031	0.10618	3380
AX-416812605	0.10682	-0.92228	0.84679	0.083569	0.10626	3381
AX-416751434	0.10682	-0.92228	0.84679	-0.070621	0.092661	3382
AX-181178742	0.10682	-0.92228	0.84679	0.086117	0.10656	3383
AX-416765001	0.10682	-0.92228	0.84679	0.089629	0.10727	3384
AX-416743752	0.10682	-0.92228	0.84679	0.080172	0.10582	3385
AX-416811496	0.10682	-0.92228	0.84679	-0.069924	0.092859	3386
AX-416778941	0.10682	-0.92228	0.84679	-0.064405	0.093304	3387
AX-416727648	0.10682	-0.92228	0.84679	-0.080169	0.092452	3388
AX-181455089	0.10682	-0.92228	0.84679	0.078351	0.10601	3389
AX-416777004	0.10682	-0.92228	0.84679	-0.073237	0.092776	3390
AX-416800707	0.10682	-0.92228	0.84679	-0.051538	0.094313	3391
AX-416799186	0.10682	-0.92228	0.84679	-0.075089	0.09279	3392
AX-181175926	0.10682	-0.92228	0.84679	-0.081551	0.092238	3393
AX-416816102	0.10662	-0.92319	0.84699	-0.079734	0.092164	3394
AX-416735276	0.10662	-0.92319	0.84699	-0.075479	0.092329	3395
AX-416733070	0.10662	-0.92319	0.84699	-0.058303	0.093999	3396
AX-181158536	0.10662	-0.92319	0.84699	0.081121	0.10629	3397
AX-416731487	0.10662	-0.92319	0.84699	-0.072494	0.092815	3398
AX-416775944	0.10662	-0.92319	0.84699	-0.071253	0.092868	3399
AX-416801676	0.10662	-0.92319	0.84699	-0.073846	0.092541	3400
AX-416764763	0.10662	-0.92319	0.84699	-0.059854	0.093513	3401
AX-416819925	0.10662	-0.92319	0.84699	-0.068745	0.092983	3402
AX-416759414	0.10662	-0.92319	0.84699	-0.072132	0.092639	3403
AX-416734906	0.10662	-0.92319	0.84699	0.080553	0.1064	3404
AX-416791580	0.10662	-0.92319	0.84699	-0.078742	0.092366	3405
AX-181482850	0.10662	-0.92319	0.84699	0.08196	0.10644	3406
AX-181468390	0.10662	-0.92319	0.84699	-0.072087	0.092558	3407
AX-416728106	0.10662	-0.92319	0.84699	-0.075603	0.092257	3408
AX-416821662	0.10642	-0.9241	0.84733	-0.074766	0.092843	3409
AX-416803557	0.10642	-0.9241	0.84733	0.083669	0.1069	3410
AX-416776727	0.10642	-0.9241	0.84733	0.076181	0.1052	3411
AX-181486481	0.10642	-0.9241	0.84733	-0.071217	0.092695	3412
AX-416788626	0.10642	-0.9241	0.84733	-0.066794	0.092841	3413
AX-181485719	0.10642	-0.9241	0.84733	-0.071994	0.092995	3414
AX-416729552	0.10642	-0.9241	0.84733	-0.0777	0.092435	3415
AX-181454037	0.10642	-0.9241	0.84733	-0.073394	0.092612	3416
AX-416817600	0.10642	-0.9241	0.84733	-0.084145	0.092207	3417
AX-416777694	0.10642	-0.9241	0.84733	-0.069452	0.092796	3418
AX-181482479	0.10642	-0.9241	0.84733	-0.059255	0.094079	3419
AX-416811345	0.10642	-0.9241	0.84733	0.073854	0.10517	3420
AX-416792554	0.10642	-0.9241	0.84733	-0.074931	0.092557	3421
AX-181162797	0.10642	-0.9241	0.84733	-0.074484	0.09291	3422
AX-181162796	0.10642	-0.9241	0.84733	-0.061236	0.093275	3423
AX-181500286	0.10642	-0.9241	0.84733	0.086371	0.10678	3424
AX-416800921	0.10642	-0.9241	0.84733	-0.075975	0.092312	3425
AX-416759767	0.10642	-0.9241	0.84733	-0.065199	0.092974	3426
AX-416761141	0.10642	-0.9241	0.84733	-0.074574	0.092494	3427
AX-416722801	0.10642	-0.9241	0.84733	-0.073269	0.092945	3428
AX-416797268	0.10642	-0.9241	0.84733	-0.046122	0.094856	3429
AX-181147845	0.10642	-0.9241	0.84733	-0.088451	0.092012	3430
AX-416738592	0.10642	-0.9241	0.84733	0.071243	0.10481	3431
AX-416729117	0.10642	-0.9241	0.84733	-0.046732	0.095222	3432
AX-416750828	0.10642	-0.9241	0.84733	-0.05719	0.093414	3433
AX-181152357	0.10622	-0.92502	0.84767	-0.071412	0.092747	3434
AX-416801429	0.10622	-0.92502	0.84767	-0.083025	0.092075	3435
AX-416762215	0.10622	-0.92502	0.84767	-0.083429	0.092084	3436
AX-181493513	0.10622	-0.92502	0.84767	-0.080742	0.092098	3437
AX-416725841	0.10622	-0.92502	0.84767	0.077215	0.10536	3438
AX-181203812	0.10622	-0.92502	0.84767	-0.089056	0.091726	3439
AX-416740054	0.10622	-0.92502	0.84767	-0.059992	0.093302	3440
AX-181489065	0.10622	-0.92502	0.84767	-0.072306	0.092988	3441
AX-416768100	0.10622	-0.92502	0.84767	-0.079001	0.092346	3442
AX-416820794	0.10622	-0.92502	0.84767	-0.078845	0.09201	3443
AX-181203417	0.10622	-0.92502	0.84767	-0.081857	0.09204	3444
AX-416811796	0.10622	-0.92502	0.84767	0.074586	0.10505	3445
AX-416753666	0.10622	-0.92502	0.84767	-0.097218	0.091559	3446
AX-416722407	0.10622	-0.92502	0.84767	-0.070905	0.092923	3447
AX-416819618	0.10622	-0.92502	0.84767	-0.075847	0.092626	3448
AX-416735156	0.10622	-0.92502	0.84767	0.082385	0.10645	3449
AX-416752423	0.10622	-0.92502	0.84767	-0.061305	0.093292	3450
AX-181465338	0.10622	-0.92502	0.84767	0.075779	0.10513	3451
AX-416737311	0.10622	-0.92502	0.84767	0.077993	0.10551	3452
AX-181189934	0.10622	-0.92502	0.84767	-0.060937	0.093302	3453
AX-416819452	0.10622	-0.92502	0.84767	-0.074744	0.092546	3454
AX-181447215	0.10622	-0.92502	0.84767	-0.069053	0.092817	3455
AX-416746110	0.10622	-0.92502	0.84767	-0.067304	0.093114	3456
AX-181491260	0.10622	-0.92502	0.84767	-0.083565	0.09213	3457
AX-416732079	0.10622	-0.92502	0.84767	-0.068409	0.092776	3458
AX-416818185	0.10602	-0.92593	0.84798	-0.071645	0.092809	3459
AX-181168155	0.10602	-0.92593	0.84798	-0.083206	0.092348	3460
AX-416774554	0.10602	-0.92593	0.84798	-0.071252	0.092709	3461
AX-181154371	0.10602	-0.92593	0.84798	-0.085746	0.092114	3462
AX-416771531	0.10602	-0.92593	0.84798	-0.077249	0.09217	3463
AX-416801398	0.10602	-0.92593	0.84798	-0.072554	0.092749	3464
AX-181151290	0.10602	-0.92593	0.84798	-0.068006	0.092891	3465
AX-416759895	0.10602	-0.92593	0.84798	-0.07683	0.092353	3466
AX-181181483	0.10602	-0.92593	0.84798	0.061835	0.10436	3467
AX-181443489	0.10602	-0.92593	0.84798	-0.071266	0.092862	3468
AX-416766624	0.10602	-0.92593	0.84798	-0.071639	0.092747	3469
AX-416775746	0.10602	-0.92593	0.84798	-0.06188	0.093291	3470
AX-416770062	0.10602	-0.92593	0.84798	0.084887	0.10664	3471
AX-181163449	0.10602	-0.92593	0.84798	-0.075476	0.092549	3472
AX-416823049	0.10602	-0.92593	0.84798	-0.071027	0.092757	3473
AX-181179085	0.10602	-0.92593	0.84798	-0.068942	0.092932	3474
AX-416786839	0.10602	-0.92593	0.84798	0.083927	0.10623	3475
AX-416728189	0.10602	-0.92593	0.84798	-0.076301	0.092888	3476
AX-181187591	0.10602	-0.92593	0.84798	0.079591	0.10569	3477
AX-181195142	0.10602	-0.92593	0.84798	-0.078761	0.092308	3478
AX-416723778	0.10602	-0.92593	0.84798	-0.075671	0.093063	3479
AX-416750280	0.10602	-0.92593	0.84798	-0.072732	0.092383	3480
AX-181191130	0.10602	-0.92593	0.84798	-0.08653	0.091858	3481
AX-181485444	0.10582	-0.92685	0.84834	-0.066407	0.092905	3482
AX-416789799	0.10582	-0.92685	0.84834	-0.084763	0.091956	3483
AX-416761597	0.10582	-0.92685	0.84834	-0.069671	0.092711	3484
AX-181200306	0.10582	-0.92685	0.84834	0.07196	0.10477	3485
AX-416762680	0.10582	-0.92685	0.84834	-0.059329	0.093354	3486
AX-416742020	0.10582	-0.92685	0.84834	-0.07325	0.092619	3487
AX-416765017	0.10582	-0.92685	0.84834	-0.078164	0.092399	3488
AX-181175987	0.10582	-0.92685	0.84834	-0.069795	0.092688	3489
AX-416741671	0.10582	-0.92685	0.84834	-0.070427	0.092738	3490
AX-181500925	0.10582	-0.92685	0.84834	-0.077172	0.092382	3491
AX-416972710	0.10582	-0.92685	0.84834	-0.07127	0.092904	3492
AX-416734992	0.10582	-0.92685	0.84834	-0.072318	0.092604	3493
AX-416794265	0.10582	-0.92685	0.84834	-0.07668	0.092565	3494
AX-416747918	0.10582	-0.92685	0.84834	0.085251	0.10646	3495
AX-416805101	0.10582	-0.92685	0.84834	-0.07046	0.093035	3496
AX-416722094	0.10582	-0.92685	0.84834	-0.085358	0.09191	3497
AX-181482959	0.10582	-0.92685	0.84834	-0.071889	0.092615	3498
AX-181493700	0.10582	-0.92685	0.84834	-0.079418	0.092371	3499
AX-416728590	0.10582	-0.92685	0.84834	-0.072644	0.092653	3500
AX-181484969	0.10582	-0.92685	0.84834	-0.079972	0.092249	3501
AX-416784132	0.10582	-0.92685	0.84834	-0.071899	0.09269	3502
AX-416742188	0.10582	-0.92685	0.84834	-0.071832	0.092884	3503
AX-416801141	0.10582	-0.92685	0.84834	-0.070304	0.092646	3504
AX-416825944	0.10582	-0.92685	0.84834	0.076917	0.10527	3505
AX-416788158	0.10582	-0.92685	0.84834	-0.066191	0.092928	3506
AX-416820786	0.10582	-0.92685	0.84834	0.076952	0.1054	3507
AX-181189498	0.10582	-0.92685	0.84834	0.076713	0.10565	3508
AX-416780754	0.10582	-0.92685	0.84834	-0.080189	0.092261	3509
AX-416744469	0.10562	-0.92777	0.8487	0.086528	0.10708	3510
AX-181174646	0.10562	-0.92777	0.8487	-0.059548	0.093311	3511
AX-416722977	0.10562	-0.92777	0.8487	0.082544	0.10618	3512
AX-416807047	0.10562	-0.92777	0.8487	-0.046903	0.095048	3513
AX-181470416	0.10562	-0.92777	0.8487	0.081618	0.10608	3514
AX-416790493	0.10562	-0.92777	0.8487	-0.063814	0.092868	3515
AX-181186626	0.10562	-0.92777	0.8487	-0.087396	0.092032	3516
AX-416737610	0.10562	-0.92777	0.8487	-0.072302	0.092421	3517
AX-181483247	0.10562	-0.92777	0.8487	-0.07696	0.092537	3518
AX-416801302	0.10562	-0.92777	0.8487	-0.066221	0.093037	3519
AX-181204609	0.10562	-0.92777	0.8487	-0.054752	0.094666	3520
AX-181175063	0.10562	-0.92777	0.8487	0.086271	0.10698	3521
AX-416776693	0.10562	-0.92777	0.8487	-0.074975	0.092435	3522
AX-181160260	0.10562	-0.92777	0.8487	-0.073857	0.092689	3523
AX-181487174	0.10562	-0.92777	0.8487	-0.06077	0.093198	3524
AX-181450738	0.10562	-0.92777	0.8487	-0.067675	0.092932	3525
AX-416764105	0.10562	-0.92777	0.8487	-0.066514	0.09292	3526
AX-416796750	0.10562	-0.92777	0.8487	-0.073956	0.092677	3527
AX-416790821	0.10562	-0.92777	0.8487	-0.075594	0.092602	3528
AX-416774201	0.10562	-0.92777	0.8487	-0.076609	0.092867	3529
AX-416722941	0.10562	-0.92777	0.8487	-0.074741	0.092586	3530
AX-416794358	0.10562	-0.92777	0.8487	-0.075698	0.092476	3531
AX-416769891	0.10562	-0.92777	0.8487	-0.073447	0.09273	3532
AX-416740459	0.10562	-0.92777	0.8487	-0.076023	0.092364	3533
AX-181474229	0.10562	-0.92777	0.8487	0.076893	0.10515	3534
AX-181486180	0.10562	-0.92777	0.8487	-0.055175	0.093482	3535
AX-416814427	0.10562	-0.92777	0.8487	-0.065384	0.09279	3536
AX-416751428	0.10542	-0.92869	0.84911	-0.075324	0.092502	3537
AX-181458053	0.10542	-0.92869	0.84911	-0.071406	0.092944	3538
AX-416727981	0.10542	-0.92869	0.84911	-0.076821	0.092426	3539
AX-181485135	0.10542	-0.92869	0.84911	0.079253	0.10568	3540
AX-416739896	0.10542	-0.92869	0.84911	-0.081987	0.092101	3541
AX-416793265	0.10542	-0.92869	0.84911	-0.07285	0.092647	3542
AX-181500178	0.10542	-0.92869	0.84911	-0.072853	0.092556	3543
AX-416724633	0.10542	-0.92869	0.84911	-0.062957	0.093049	3544
AX-416807826	0.10542	-0.92869	0.84911	-0.067934	0.093224	3545
AX-416742949	0.10542	-0.92869	0.84911	-0.072467	0.092825	3546
AX-181460668	0.10542	-0.92869	0.84911	-0.065847	0.093408	3547
AX-416817239	0.10542	-0.92869	0.84911	-0.074378	0.092742	3548
AX-181468324	0.10542	-0.92869	0.84911	-0.059932	0.093341	3549
AX-181200776	0.10542	-0.92869	0.84911	-0.058688	0.093865	3550
AX-416825504	0.10542	-0.92869	0.84911	-0.076786	0.092814	3551
AX-181188697	0.10542	-0.92869	0.84911	-0.068344	0.092827	3552
AX-416816434	0.10542	-0.92869	0.84911	-0.039371	0.095234	3553
AX-181188930	0.10542	-0.92869	0.84911	-0.09173	0.091933	3554
AX-181462639	0.10542	-0.92869	0.84911	-0.072996	0.092486	3555
AX-416756048	0.10542	-0.92869	0.84911	-0.076183	0.092673	3556
AX-181148724	0.10542	-0.92869	0.84911	-0.081191	0.092124	3557
AX-416808990	0.10542	-0.92869	0.84911	-0.068133	0.093136	3558
AX-181488941	0.10542	-0.92869	0.84911	-0.079841	0.092476	3559
AX-416737496	0.10542	-0.92869	0.84911	0.080986	0.10596	3560
AX-416784397	0.10542	-0.92869	0.84911	-0.065698	0.093072	3561
AX-416722663	0.10542	-0.92869	0.84911	-0.071513	0.092715	3562
AX-181449877	0.10542	-0.92869	0.84911	-0.064857	0.093037	3563
AX-181186266	0.10542	-0.92869	0.84911	-0.067156	0.09295	3564
AX-416812662	0.10542	-0.92869	0.84911	-0.038745	0.095613	3565
AX-181497103	0.10542	-0.92869	0.84911	-0.069057	0.092684	3566
AX-416732272	0.10542	-0.92869	0.84911	-0.079797	0.092391	3567
AX-416823097	0.10542	-0.92869	0.84911	-0.06474	0.093136	3568
AX-416809581	0.10522	-0.92961	0.8494	0.075201	0.10567	3569
AX-416797191	0.10522	-0.92961	0.8494	0.075416	0.10512	3570
AX-416810025	0.10522	-0.92961	0.8494	-0.070648	0.092792	3571
AX-181148349	0.10522	-0.92961	0.8494	-0.077572	0.092542	3572
AX-416823949	0.10522	-0.92961	0.8494	-0.058844	0.093964	3573
AX-181158344	0.10522	-0.92961	0.8494	-0.078956	0.092333	3574
AX-181179024	0.10522	-0.92961	0.8494	-0.067072	0.093027	3575
AX-416729937	0.10522	-0.92961	0.8494	-0.058643	0.094217	3576
AX-416769870	0.10522	-0.92961	0.8494	0.069955	0.10536	3577
AX-181490069	0.10522	-0.92961	0.8494	-0.060907	0.093253	3578
AX-416724412	0.10522	-0.92961	0.8494	-0.070767	0.092882	3579
AX-181464521	0.10522	-0.92961	0.8494	-0.024083	0.097092	3580
AX-416735650	0.10522	-0.92961	0.8494	-0.074511	0.092391	3581
AX-181168653	0.10522	-0.92961	0.8494	0.077915	0.10551	3582
AX-181194666	0.10522	-0.92961	0.8494	-0.063499	0.093384	3583
AX-416725676	0.10522	-0.92961	0.8494	0.073471	0.10499	3584
AX-416786762	0.10522	-0.92961	0.8494	0.081035	0.10609	3585
AX-416738005	0.10522	-0.92961	0.8494	-0.082669	0.092217	3586
AX-181448350	0.10522	-0.92961	0.8494	-0.060368	0.09321	3587
AX-181175143	0.10522	-0.92961	0.8494	0.081587	0.10628	3588
AX-416770306	0.10522	-0.92961	0.8494	0.086128	0.10696	3589
AX-416745124	0.10522	-0.92961	0.8494	-0.044073	0.095345	3590
AX-416725769	0.10522	-0.92961	0.8494	-0.062458	0.093039	3591
AX-416753962	0.10502	-0.93054	0.84968	-0.0698	0.092796	3592
AX-181471278	0.10502	-0.93054	0.84968	-0.071963	0.092622	3593
AX-181484663	0.10502	-0.93054	0.84968	-0.075798	0.09255	3594
AX-181488103	0.10502	-0.93054	0.84968	-0.06792	0.092925	3595
AX-416774229	0.10502	-0.93054	0.84968	-0.075402	0.092382	3596
AX-416768173	0.10502	-0.93054	0.84968	-0.068374	0.092878	3597
AX-416749920	0.10502	-0.93054	0.84968	-0.052919	0.094178	3598
AX-416771687	0.10502	-0.93054	0.84968	-0.065337	0.093076	3599
AX-416745776	0.10502	-0.93054	0.84968	-0.08394	0.092043	3600
AX-416792963	0.10502	-0.93054	0.84968	-0.078861	0.092488	3601
AX-181481570	0.10502	-0.93054	0.84968	-0.0425	0.09517	3602
AX-416746215	0.10502	-0.93054	0.84968	-0.062374	0.09304	3603
AX-181468838	0.10502	-0.93054	0.84968	-0.065262	0.092994	3604
AX-416738802	0.10502	-0.93054	0.84968	0.073617	0.10486	3605
AX-416733475	0.10502	-0.93054	0.84968	-0.059444	0.09375	3606
AX-181162180	0.10502	-0.93054	0.84968	-0.053433	0.094002	3607
AX-416799315	0.10502	-0.93054	0.84968	-0.071854	0.092519	3608
AX-416750134	0.10502	-0.93054	0.84968	0.078646	0.10534	3609
AX-181149006	0.10502	-0.93054	0.84968	-0.054998	0.093971	3610
AX-416814810	0.10502	-0.93054	0.84968	0.082333	0.10662	3611
AX-181155366	0.10502	-0.93054	0.84968	-0.07187	0.092729	3612
AX-416756628	0.10502	-0.93054	0.84968	-0.068893	0.092975	3613
AX-181154783	0.10482	-0.93146	0.85001	-0.06676	0.09288	3614
AX-416816183	0.10482	-0.93146	0.85001	0.069288	0.1047	3615
AX-181486501	0.10482	-0.93146	0.85001	-0.065335	0.093477	3616
AX-181179302	0.10482	-0.93146	0.85001	-0.067136	0.092597	3617
AX-416821590	0.10482	-0.93146	0.85001	-0.069801	0.093004	3618
AX-416817436	0.10482	-0.93146	0.85001	-0.065505	0.093236	3619
AX-181463672	0.10482	-0.93146	0.85001	-0.069026	0.092953	3620
AX-181490191	0.10482	-0.93146	0.85001	-0.070058	0.092705	3621
AX-181167271	0.10482	-0.93146	0.85001	-0.069631	0.092739	3622
AX-416728511	0.10482	-0.93146	0.85001	-0.052224	0.094633	3623
AX-416777177	0.10482	-0.93146	0.85001	-0.063726	0.093086	3624
AX-181197383	0.10482	-0.93146	0.85001	0.077576	0.10543	3625
AX-416766702	0.10482	-0.93146	0.85001	-0.06728	0.093024	3626
AX-181190485	0.10482	-0.93146	0.85001	0.077982	0.10536	3627
AX-416823225	0.10482	-0.93146	0.85001	0.079772	0.10566	3628
AX-416797783	0.10482	-0.93146	0.85001	-0.073495	0.092479	3629
AX-181485420	0.10482	-0.93146	0.85001	-0.082914	0.092314	3630
AX-181171617	0.10482	-0.93146	0.85001	-0.072835	0.09251	3631
AX-416795806	0.10482	-0.93146	0.85001	-0.065623	0.093048	3632
AX-416748070	0.10482	-0.93146	0.85001	0.082174	0.10599	3633
AX-416804092	0.10482	-0.93146	0.85001	-0.033375	0.095479	3634
AX-181175879	0.10482	-0.93146	0.85001	-0.031127	0.095945	3635
AX-416761823	0.10482	-0.93146	0.85001	-0.062488	0.093153	3636
AX-416759775	0.10482	-0.93146	0.85001	-0.049289	0.094776	3637
AX-416802626	0.10482	-0.93146	0.85001	-0.068037	0.0929	3638
AX-181488675	0.10482	-0.93146	0.85001	-0.070707	0.092825	3639
AX-181470232	0.10482	-0.93146	0.85001	-0.056073	0.093409	3640
AX-416730067	0.10462	-0.93239	0.85032	-0.063659	0.093232	3641
AX-181490091	0.10462	-0.93239	0.85032	-0.072817	0.092594	3642
AX-416765338	0.10462	-0.93239	0.85032	-0.063801	0.093006	3643
AX-416797680	0.10462	-0.93239	0.85032	-0.071587	0.092439	3644
AX-181470570	0.10462	-0.93239	0.85032	-0.06753	0.092905	3645
AX-181152739	0.10462	-0.93239	0.85032	-0.085753	0.091933	3646
AX-181482490	0.10462	-0.93239	0.85032	-0.072681	0.092667	3647
AX-416776622	0.10462	-0.93239	0.85032	-0.061055	0.093373	3648
AX-416774853	0.10462	-0.93239	0.85032	0.071566	0.10471	3649
AX-416811039	0.10462	-0.93239	0.85032	-0.073456	0.092737	3650
AX-416811093	0.10462	-0.93239	0.85032	0.077923	0.1055	3651
AX-416825481	0.10462	-0.93239	0.85032	-0.068716	0.092672	3652
AX-416774176	0.10462	-0.93239	0.85032	-0.057846	0.094065	3653
AX-416763182	0.10462	-0.93239	0.85032	-0.072142	0.092644	3654
AX-181492382	0.10462	-0.93239	0.85032	-0.06536	0.093006	3655
AX-416776861	0.10462	-0.93239	0.85032	-0.073392	0.092802	3656
AX-416792977	0.10462	-0.93239	0.85032	-0.067957	0.092843	3657
AX-416764824	0.10462	-0.93239	0.85032	-0.067941	0.092794	3658
AX-181153289	0.10462	-0.93239	0.85032	-0.078077	0.092165	3659
AX-416821626	0.10462	-0.93239	0.85032	0.081075	0.1058	3660
AX-416822845	0.10462	-0.93239	0.85032	-0.05351	0.094246	3661
AX-416801157	0.10462	-0.93239	0.85032	0.080757	0.10592	3662
AX-416744941	0.10462	-0.93239	0.85032	0.08019	0.10595	3663
AX-181204750	0.10462	-0.93239	0.85032	-0.051071	0.094099	3664
AX-416770477	0.10462	-0.93239	0.85032	0.073759	0.10495	3665
AX-416776921	0.10442	-0.93332	0.85067	0.081567	0.10614	3666
AX-181483476	0.10442	-0.93332	0.85067	-0.070892	0.092705	3667
AX-181202414	0.10442	-0.93332	0.85067	-0.069319	0.093015	3668
AX-416786118	0.10442	-0.93332	0.85067	-0.071637	0.09263	3669
AX-181462875	0.10442	-0.93332	0.85067	-0.051954	0.094879	3670
AX-416760620	0.10442	-0.93332	0.85067	0.084519	0.10635	3671
AX-416777814	0.10442	-0.93332	0.85067	-0.071532	0.092561	3672
AX-181148746	0.10442	-0.93332	0.85067	-0.072256	0.09274	3673
AX-183578104	0.10442	-0.93332	0.85067	-0.068069	0.092774	3674
AX-416819030	0.10442	-0.93332	0.85067	-0.067283	0.092873	3675
AX-416806078	0.10442	-0.93332	0.85067	-0.06879	0.092787	3676
AX-416739929	0.10442	-0.93332	0.85067	0.081643	0.1065	3677
AX-181489476	0.10442	-0.93332	0.85067	-0.069483	0.093043	3678
AX-181463441	0.10442	-0.93332	0.85067	-0.069612	0.092818	3679
AX-416816742	0.10442	-0.93332	0.85067	0.072895	0.10485	3680
AX-416739349	0.10442	-0.93332	0.85067	-0.069175	0.0927	3681
AX-416779503	0.10442	-0.93332	0.85067	-0.069422	0.092966	3682
AX-181192164	0.10442	-0.93332	0.85067	-0.071554	0.092563	3683
AX-181455000	0.10442	-0.93332	0.85067	0.073855	0.10482	3684
AX-181147549	0.10442	-0.93332	0.85067	-0.069516	0.092706	3685
AX-416768654	0.10442	-0.93332	0.85067	-0.072418	0.092566	3686
AX-181489042	0.10442	-0.93332	0.85067	0.078405	0.10547	3687
AX-416805401	0.10442	-0.93332	0.85067	-0.077301	0.092552	3688
AX-181162972	0.10442	-0.93332	0.85067	-0.07452	0.092481	3689
AX-181453508	0.10442	-0.93332	0.85067	-0.08146	0.092135	3690
AX-181486717	0.10442	-0.93332	0.85067	0.072491	0.10479	3691
AX-416761620	0.10442	-0.93332	0.85067	-0.045441	0.095164	3692
AX-416722329	0.10442	-0.93332	0.85067	-0.070419	0.09275	3693
AX-416815627	0.10422	-0.93425	0.85095	-0.071338	0.092493	3694
AX-416734651	0.10422	-0.93425	0.85095	-0.065085	0.093252	3695
AX-181188962	0.10422	-0.93425	0.85095	-0.066307	0.092953	3696
AX-181485833	0.10422	-0.93425	0.85095	-0.07336	0.092615	3697
AX-416758888	0.10422	-0.93425	0.85095	-0.068128	0.092752	3698
AX-416803906	0.10422	-0.93425	0.85095	0.075521	0.10531	3699
AX-416742109	0.10422	-0.93425	0.85095	-0.075732	0.092544	3700
AX-416763159	0.10422	-0.93425	0.85095	-0.072049	0.092815	3701
AX-416765871	0.10422	-0.93425	0.85095	-0.064695	0.092973	3702
AX-181490050	0.10422	-0.93425	0.85095	-0.063049	0.093047	3703
AX-416759146	0.10422	-0.93425	0.85095	-0.070066	0.092806	3704
AX-416753390	0.10422	-0.93425	0.85095	0.07486	0.10509	3705
AX-416785973	0.10422	-0.93425	0.85095	0.081726	0.10612	3706
AX-181483800	0.10422	-0.93425	0.85095	-0.053048	0.094182	3707
AX-416819649	0.10422	-0.93425	0.85095	-0.074947	0.092548	3708
AX-416746807	0.10422	-0.93425	0.85095	-0.046961	0.095221	3709
AX-181498234	0.10422	-0.93425	0.85095	-0.066739	0.092968	3710
AX-416754052	0.10422	-0.93425	0.85095	-0.063579	0.093008	3711
AX-416732438	0.10422	-0.93425	0.85095	-0.078752	0.092324	3712
AX-181482233	0.10422	-0.93425	0.85095	-0.072912	0.092394	3713
AX-416972802	0.10422	-0.93425	0.85095	-0.067172	0.092975	3714
AX-181452269	0.10422	-0.93425	0.85095	0.074945	0.10556	3715
AX-181489292	0.10422	-0.93425	0.85095	-0.063666	0.093081	3716
AX-416807021	0.10402	-0.93518	0.85121	-0.061474	0.09328	3717
AX-416780462	0.10402	-0.93518	0.85121	-0.074793	0.092499	3718
AX-181498063	0.10402	-0.93518	0.85121	0.075184	0.10517	3719
AX-416792321	0.10402	-0.93518	0.85121	-0.06573	0.093044	3720
AX-416765577	0.10402	-0.93518	0.85121	-0.059317	0.093239	3721
AX-181191456	0.10402	-0.93518	0.85121	-0.0686	0.093049	3722
AX-181465978	0.10402	-0.93518	0.85121	-0.065149	0.092654	3723
AX-416776339	0.10402	-0.93518	0.85121	-0.076217	0.092503	3724
AX-416772657	0.10402	-0.93518	0.85121	-0.072404	0.092832	3725
AX-416825649	0.10402	-0.93518	0.85121	0.069895	0.10459	3726
AX-416822075	0.10402	-0.93518	0.85121	-0.049344	0.09388	3727
AX-181483162	0.10402	-0.93518	0.85121	-0.076446	0.092508	3728
AX-416741507	0.10402	-0.93518	0.85121	-0.075835	0.092417	3729
AX-181152856	0.10402	-0.93518	0.85121	-0.071108	0.092685	3730
AX-416766016	0.10402	-0.93518	0.85121	-0.068267	0.092604	3731
AX-416800580	0.10402	-0.93518	0.85121	-0.07085	0.092736	3732
AX-181157047	0.10402	-0.93518	0.85121	-0.06607	0.09295	3733
AX-416724400	0.10402	-0.93518	0.85121	0.07635	0.10542	3734
AX-181482987	0.10402	-0.93518	0.85121	-0.06826	0.092718	3735
AX-416802923	0.10402	-0.93518	0.85121	-0.057138	0.093273	3736
AX-181494171	0.10402	-0.93518	0.85121	-0.062879	0.09318	3737
AX-181445402	0.10402	-0.93518	0.85121	-0.064749	0.092934	3738
AX-416729297	0.10382	-0.93611	0.85143	0.083073	0.10635	3739
AX-416819371	0.10382	-0.93611	0.85143	0.072845	0.10493	3740
AX-416792257	0.10382	-0.93611	0.85143	-0.074142	0.092373	3741
AX-181189692	0.10382	-0.93611	0.85143	-0.071016	0.092584	3742
AX-416744956	0.10382	-0.93611	0.85143	-0.072069	0.092554	3743
AX-181149105	0.10382	-0.93611	0.85143	0.073653	0.10497	3744
AX-416773283	0.10382	-0.93611	0.85143	0.072973	0.10488	3745
AX-416759245	0.10382	-0.93611	0.85143	0.073994	0.10495	3746
AX-181481992	0.10382	-0.93611	0.85143	-0.067227	0.092883	3747
AX-181173002	0.10382	-0.93611	0.85143	-0.060755	0.093402	3748
AX-181486152	0.10382	-0.93611	0.85143	0.080058	0.10563	3749
AX-416809650	0.10382	-0.93611	0.85143	-0.070625	0.092813	3750
AX-181488531	0.10382	-0.93611	0.85143	-0.064729	0.0933	3751
AX-416751097	0.10382	-0.93611	0.85143	-0.05755	0.093869	3752
AX-416784989	0.10382	-0.93611	0.85143	-0.065751	0.092771	3753
AX-181483205	0.10382	-0.93611	0.85143	-0.07066	0.092809	3754
AX-416766766	0.10382	-0.93611	0.85143	-0.069183	0.093115	3755
AX-416744542	0.10382	-0.93611	0.85143	0.079303	0.10576	3756
AX-416789400	0.10362	-0.93705	0.85162	-0.061876	0.093224	3757
AX-181163888	0.10362	-0.93705	0.85162	-0.066536	0.092893	3758
AX-416765784	0.10362	-0.93705	0.85162	-0.051646	0.094531	3759
AX-416800716	0.10362	-0.93705	0.85162	-0.051393	0.093615	3760
AX-416804326	0.10362	-0.93705	0.85162	0.070364	0.10452	3761
AX-416778957	0.10362	-0.93705	0.85162	-0.064013	0.092954	3762
AX-416764986	0.10362	-0.93705	0.85162	-0.07086	0.092564	3763
AX-416816528	0.10362	-0.93705	0.85162	-0.041093	0.095334	3764
AX-416765056	0.10362	-0.93705	0.85162	-0.058346	0.093499	3765
AX-181481384	0.10362	-0.93705	0.85162	-0.072454	0.092585	3766
AX-181178220	0.10362	-0.93705	0.85162	0.070838	0.10441	3767
AX-181482256	0.10362	-0.93705	0.85162	-0.071631	0.09258	3768
AX-416807323	0.10362	-0.93705	0.85162	0.07541	0.10538	3769
AX-416770412	0.10362	-0.93705	0.85162	-0.075302	0.092296	3770
AX-416805311	0.10362	-0.93705	0.85162	-0.070297	0.092659	3771
AX-416814887	0.10362	-0.93705	0.85162	-0.063055	0.093289	3772
AX-416733450	0.10342	-0.93798	0.852	-0.065534	0.093185	3773
AX-416797056	0.10342	-0.93798	0.852	-0.057382	0.093447	3774
AX-416740408	0.10342	-0.93798	0.852	-0.062906	0.092988	3775
AX-181450540	0.10342	-0.93798	0.852	-0.072391	0.092517	3776
AX-416804448	0.10342	-0.93798	0.852	-0.061553	0.093377	3777
AX-416798556	0.10342	-0.93798	0.852	-0.067724	0.092845	3778
AX-416737144	0.10342	-0.93798	0.852	-0.07431	0.092377	3779
AX-181164428	0.10342	-0.93798	0.852	0.083161	0.10622	3780
AX-416750713	0.10342	-0.93798	0.852	-0.07193	0.092996	3781
AX-416802953	0.10342	-0.93798	0.852	-0.066465	0.092817	3782
AX-181191886	0.10342	-0.93798	0.852	-0.076571	0.092421	3783
AX-416751525	0.10342	-0.93798	0.852	0.075157	0.10509	3784
AX-416745909	0.10342	-0.93798	0.852	0.073517	0.10482	3785
AX-416722346	0.10342	-0.93798	0.852	0.075515	0.10502	3786
AX-181166050	0.10342	-0.93798	0.852	-0.066786	0.092665	3787
AX-181148021	0.10342	-0.93798	0.852	0.081741	0.10639	3788
AX-416802678	0.10342	-0.93798	0.852	-0.060469	0.093231	3789
AX-416765685	0.10342	-0.93798	0.852	-0.073515	0.092487	3790
AX-181445189	0.10342	-0.93798	0.852	-0.060926	0.093257	3791
AX-416784185	0.10342	-0.93798	0.852	-0.068231	0.093084	3792
AX-416783790	0.10342	-0.93798	0.852	-0.049558	0.094834	3793
AX-416817831	0.10342	-0.93798	0.852	-0.064686	0.092975	3794
AX-416750791	0.10342	-0.93798	0.852	-0.050207	0.09443	3795
AX-416734587	0.10342	-0.93798	0.852	-0.073443	0.092523	3796
AX-416721868	0.10342	-0.93798	0.852	-0.062394	0.093416	3797
AX-416754522	0.10342	-0.93798	0.852	0.07487	0.1051	3798
AX-416774906	0.10342	-0.93798	0.852	0.070475	0.10467	3799
AX-416825886	0.10342	-0.93798	0.852	-0.066533	0.092829	3800
AX-181185184	0.10342	-0.93798	0.852	0.079819	0.10571	3801
AX-181448765	0.10342	-0.93798	0.852	-0.07069	0.092585	3802
AX-416733738	0.10342	-0.93798	0.852	-0.059431	0.093118	3803
AX-416749616	0.10342	-0.93798	0.852	0.076849	0.10556	3804
AX-416748052	0.10322	-0.93892	0.85232	-0.059515	0.093325	3805
AX-181188385	0.10322	-0.93892	0.85232	-0.054198	0.094135	3806
AX-416810125	0.10322	-0.93892	0.85232	-0.066034	0.092927	3807
AX-416812049	0.10322	-0.93892	0.85232	-0.074193	0.092567	3808
AX-416816516	0.10322	-0.93892	0.85232	-0.069796	0.092881	3809
AX-181187010	0.10322	-0.93892	0.85232	-0.062521	0.0932	3810
AX-181484198	0.10322	-0.93892	0.85232	-0.068898	0.092694	3811
AX-416754509	0.10322	-0.93892	0.85232	-0.06811	0.093011	3812
AX-416815526	0.10322	-0.93892	0.85232	-0.072901	0.09242	3813
AX-181441570	0.10322	-0.93892	0.85232	-0.072954	0.092759	3814
AX-416773466	0.10322	-0.93892	0.85232	-0.069439	0.092948	3815
AX-416760649	0.10322	-0.93892	0.85232	0.079718	0.10566	3816
AX-416788665	0.10322	-0.93892	0.85232	-0.041697	0.095209	3817
AX-181484833	0.10322	-0.93892	0.85232	0.07179	0.10461	3818
AX-181486572	0.10322	-0.93892	0.85232	-0.06044	0.093323	3819
AX-181170737	0.10322	-0.93892	0.85232	-0.061105	0.093215	3820
AX-181490510	0.10322	-0.93892	0.85232	-0.051751	0.094106	3821
AX-181500750	0.10322	-0.93892	0.85232	-0.072033	0.092605	3822
AX-181474545	0.10322	-0.93892	0.85232	-0.081819	0.091994	3823
AX-416797956	0.10322	-0.93892	0.85232	-0.063419	0.093188	3824
AX-416754636	0.10322	-0.93892	0.85232	-0.078567	0.092426	3825
AX-181174088	0.10322	-0.93892	0.85232	-0.065133	0.093033	3826
AX-181182128	0.10322	-0.93892	0.85232	-0.072639	0.092419	3827
AX-416787169	0.10322	-0.93892	0.85232	0.07366	0.10509	3828
AX-416759059	0.10322	-0.93892	0.85232	-0.04902	0.095203	3829
AX-416823801	0.10322	-0.93892	0.85232	-0.053851	0.094152	3830
AX-181485850	0.10322	-0.93892	0.85232	-0.067896	0.09308	3831
AX-416798446	0.10322	-0.93892	0.85232	-0.069065	0.092845	3832
AX-416736498	0.10302	-0.93986	0.8527	-0.06568	0.093075	3833
AX-181442001	0.10302	-0.93986	0.8527	0.076583	0.10527	3834
AX-416741900	0.10302	-0.93986	0.8527	-0.067286	0.092977	3835
AX-416813045	0.10302	-0.93986	0.8527	-0.044015	0.094936	3836
AX-416787659	0.10302	-0.93986	0.8527	-0.072223	0.0925	3837
AX-181442709	0.10302	-0.93986	0.8527	-0.068588	0.093097	3838
AX-416825078	0.10302	-0.93986	0.8527	-0.058851	0.093338	3839
AX-416733327	0.10302	-0.93986	0.8527	-0.068494	0.092843	3840
AX-416761314	0.10302	-0.93986	0.8527	-0.075953	0.092384	3841
AX-416744154	0.10302	-0.93986	0.8527	-0.07243	0.093328	3842
AX-416774621	0.10302	-0.93986	0.8527	-0.071195	0.092726	3843
AX-416738071	0.10302	-0.93986	0.8527	-0.075682	0.092593	3844
AX-181157527	0.10302	-0.93986	0.8527	0.077778	0.10586	3845
AX-181481877	0.10302	-0.93986	0.8527	-0.068105	0.092656	3846
AX-181438852	0.10302	-0.93986	0.8527	-0.069668	0.092776	3847
AX-416771783	0.10302	-0.93986	0.8527	-0.068405	0.093055	3848
AX-416750555	0.10302	-0.93986	0.8527	-0.060077	0.0932	3849
AX-416807166	0.10302	-0.93986	0.8527	-0.067412	0.092741	3850
AX-181193116	0.10302	-0.93986	0.8527	-0.070938	0.092899	3851
AX-416753494	0.10302	-0.93986	0.8527	0.074403	0.10549	3852
AX-416825447	0.10302	-0.93986	0.8527	-0.072834	0.092569	3853
AX-181471580	0.10302	-0.93986	0.8527	-0.061701	0.093361	3854
AX-181443383	0.10302	-0.93986	0.8527	-0.05595	0.093802	3855
AX-416774996	0.10302	-0.93986	0.8527	-0.065575	0.093037	3856
AX-416780720	0.10302	-0.93986	0.8527	0.076891	0.10561	3857
AX-181485325	0.10302	-0.93986	0.8527	-0.054283	0.094054	3858
AX-416775010	0.10302	-0.93986	0.8527	-0.067232	0.092696	3859
AX-416775933	0.10302	-0.93986	0.8527	-0.062907	0.093293	3860
AX-416772786	0.10302	-0.93986	0.8527	-0.068359	0.092802	3861
AX-181471088	0.10302	-0.93986	0.8527	-0.059034	0.093205	3862
AX-416749594	0.10302	-0.93986	0.8527	-0.075336	0.092686	3863
AX-181469240	0.10302	-0.93986	0.8527	-0.065088	0.093678	3864
AX-416776811	0.10302	-0.93986	0.8527	0.073155	0.10487	3865
AX-416764927	0.10282	-0.9408	0.85297	-0.060984	0.093171	3866
AX-416777155	0.10282	-0.9408	0.85297	-0.065151	0.093043	3867
AX-181492415	0.10282	-0.9408	0.85297	-0.071392	0.092608	3868
AX-416797143	0.10282	-0.9408	0.85297	-0.055275	0.094591	3869
AX-181197229	0.10282	-0.9408	0.85297	-0.056439	0.093407	3870
AX-416766001	0.10282	-0.9408	0.85297	-0.078084	0.092633	3871
AX-181158636	0.10282	-0.9408	0.85297	-0.0648	0.092981	3872
AX-181481390	0.10282	-0.9408	0.85297	-0.066711	0.092812	3873
AX-416759243	0.10282	-0.9408	0.85297	-0.066862	0.092868	3874
AX-181167110	0.10282	-0.9408	0.85297	-0.062233	0.093128	3875
AX-416730534	0.10282	-0.9408	0.85297	-0.075119	0.092455	3876
AX-416738322	0.10282	-0.9408	0.85297	-0.07076	0.092859	3877
AX-416729454	0.10282	-0.9408	0.85297	0.074497	0.10497	3878
AX-416781706	0.10282	-0.9408	0.85297	-0.064249	0.092835	3879
AX-416754859	0.10282	-0.9408	0.85297	-0.07371	0.092465	3880
AX-416804329	0.10282	-0.9408	0.85297	-0.066112	0.092901	3881
AX-181174462	0.10282	-0.9408	0.85297	-0.065417	0.092911	3882
AX-416740284	0.10282	-0.9408	0.85297	-0.059509	0.093228	3883
AX-416812510	0.10282	-0.9408	0.85297	-0.075242	0.092444	3884
AX-181161911	0.10282	-0.9408	0.85297	-0.078372	0.092452	3885
AX-181467894	0.10282	-0.9408	0.85297	-0.058186	0.093503	3886
AX-416764678	0.10282	-0.9408	0.85297	-0.044135	0.09549	3887
AX-416726535	0.10282	-0.9408	0.85297	-0.065602	0.092913	3888
AX-181458861	0.10262	-0.94174	0.85336	-0.055258	0.093327	3889
AX-416765898	0.10262	-0.94174	0.85336	-0.069809	0.092805	3890
AX-416739653	0.10262	-0.94174	0.85336	-0.06589	0.092858	3891
AX-181486628	0.10262	-0.94174	0.85336	0.079318	0.10596	3892
AX-416726679	0.10262	-0.94174	0.85336	-0.059009	0.093337	3893
AX-181464744	0.10262	-0.94174	0.85336	-0.058604	0.093335	3894
AX-181488129	0.10262	-0.94174	0.85336	-0.066739	0.092976	3895
AX-181481961	0.10262	-0.94174	0.85336	-0.065113	0.093002	3896
AX-416765789	0.10262	-0.94174	0.85336	-0.062254	0.093141	3897
AX-416781769	0.10262	-0.94174	0.85336	-0.044739	0.094869	3898
AX-416754589	0.10262	-0.94174	0.85336	-0.061757	0.093629	3899
AX-181156749	0.10262	-0.94174	0.85336	-0.079245	0.09233	3900
AX-416798049	0.10262	-0.94174	0.85336	-0.052395	0.094222	3901
AX-181491722	0.10262	-0.94174	0.85336	-0.057076	0.093261	3902
AX-181164913	0.10262	-0.94174	0.85336	-0.08081	0.092143	3903
AX-416749493	0.10262	-0.94174	0.85336	0.069747	0.10468	3904
AX-416806489	0.10262	-0.94174	0.85336	-0.036123	0.095528	3905
AX-416818078	0.10262	-0.94174	0.85336	0.07218	0.10478	3906
AX-416776686	0.10262	-0.94174	0.85336	-0.070659	0.092955	3907
AX-416753230	0.10262	-0.94174	0.85336	-0.061324	0.093399	3908
AX-181451514	0.10262	-0.94174	0.85336	0.076606	0.1056	3909
AX-416805168	0.10262	-0.94174	0.85336	-0.071938	0.092771	3910
AX-416822431	0.10262	-0.94174	0.85336	0.073175	0.10495	3911
AX-181469161	0.10262	-0.94174	0.85336	0.076183	0.1053	3912
AX-416825877	0.10262	-0.94174	0.85336	-0.044869	0.095095	3913
AX-416808703	0.10262	-0.94174	0.85336	-0.072034	0.092602	3914
AX-181175772	0.10262	-0.94174	0.85336	0.076587	0.10545	3915
AX-416778066	0.10262	-0.94174	0.85336	-0.052217	0.093708	3916
AX-416723164	0.10262	-0.94174	0.85336	-0.070192	0.092481	3917
AX-181482948	0.10262	-0.94174	0.85336	-0.062727	0.093052	3918
AX-181465659	0.10262	-0.94174	0.85336	-0.052735	0.095029	3919
AX-416768450	0.10262	-0.94174	0.85336	-0.062683	0.093058	3920
AX-181148101	0.10262	-0.94174	0.85336	0.078516	0.10554	3921
AX-416763797	0.10262	-0.94174	0.85336	-0.060508	0.093288	3922
AX-416746101	0.10262	-0.94174	0.85336	-0.072316	0.092665	3923
AX-416823739	0.10242	-0.94269	0.85368	-0.044807	0.095118	3924
AX-181186374	0.10242	-0.94269	0.85368	0.066785	0.10439	3925
AX-416816550	0.10242	-0.94269	0.85368	-0.065293	0.092897	3926
AX-416822367	0.10242	-0.94269	0.85368	-0.056805	0.093519	3927
AX-416789509	0.10242	-0.94269	0.85368	-0.075983	0.092202	3928
AX-416754698	0.10242	-0.94269	0.85368	-0.049036	0.093858	3929
AX-416758477	0.10242	-0.94269	0.85368	0.074069	0.1049	3930
AX-181451725	0.10242	-0.94269	0.85368	-0.070084	0.092789	3931
AX-416751547	0.10242	-0.94269	0.85368	-0.067429	0.092745	3932
AX-416742262	0.10242	-0.94269	0.85368	-0.068298	0.09292	3933
AX-416722123	0.10242	-0.94269	0.85368	-0.063891	0.093411	3934
AX-416823422	0.10242	-0.94269	0.85368	-0.064587	0.092978	3935
AX-416787732	0.10242	-0.94269	0.85368	-0.065285	0.09301	3936
AX-416785948	0.10242	-0.94269	0.85368	-0.076784	0.092335	3937
AX-181202300	0.10242	-0.94269	0.85368	-0.074145	0.092476	3938
AX-416817288	0.10242	-0.94269	0.85368	-0.068477	0.093089	3939
AX-416724824	0.10242	-0.94269	0.85368	-0.072966	0.092612	3940
AX-416774203	0.10242	-0.94269	0.85368	0.078353	0.10575	3941
AX-181474466	0.10242	-0.94269	0.85368	-0.06656	0.093008	3942
AX-181198910	0.10242	-0.94269	0.85368	-0.059961	0.093299	3943
AX-416744416	0.10242	-0.94269	0.85368	-0.06573	0.092953	3944
AX-416806089	0.10242	-0.94269	0.85368	-0.077793	0.092442	3945
AX-416745087	0.10242	-0.94269	0.85368	-0.064018	0.093172	3946
AX-181183000	0.10242	-0.94269	0.85368	-0.067414	0.092824	3947
AX-181170015	0.10242	-0.94269	0.85368	-0.074226	0.092564	3948
AX-416722618	0.10242	-0.94269	0.85368	0.075001	0.10512	3949
AX-416758140	0.10242	-0.94269	0.85368	-0.069065	0.093002	3950
AX-181482820	0.10242	-0.94269	0.85368	0.067246	0.10396	3951
AX-181201469	0.10222	-0.94363	0.85398	-0.073422	0.092696	3952
AX-416824559	0.10222	-0.94363	0.85398	-0.062519	0.093084	3953
AX-181196409	0.10222	-0.94363	0.85398	0.078906	0.10565	3954
AX-181164724	0.10222	-0.94363	0.85398	-0.080792	0.092194	3955
AX-181165581	0.10222	-0.94363	0.85398	0.071406	0.10453	3956
AX-416803909	0.10222	-0.94363	0.85398	-0.071246	0.092651	3957
AX-181444347	0.10222	-0.94363	0.85398	-0.054061	0.093488	3958
AX-416749568	0.10222	-0.94363	0.85398	-0.071093	0.092564	3959
AX-416728179	0.10222	-0.94363	0.85398	-0.052596	0.093795	3960
AX-416776934	0.10222	-0.94363	0.85398	-0.044996	0.093987	3961
AX-416748860	0.10222	-0.94363	0.85398	-0.059407	0.093294	3962
AX-416817525	0.10222	-0.94363	0.85398	-0.060948	0.093325	3963
AX-181467165	0.10222	-0.94363	0.85398	-0.05688	0.093477	3964
AX-416826015	0.10222	-0.94363	0.85398	-0.068328	0.092931	3965
AX-181484352	0.10222	-0.94363	0.85398	-0.063333	0.093107	3966
AX-181500945	0.10222	-0.94363	0.85398	-0.073496	0.092619	3967
AX-181455183	0.10222	-0.94363	0.85398	0.07235	0.10459	3968
AX-416736221	0.10222	-0.94363	0.85398	-0.062084	0.093185	3969
AX-416741774	0.10222	-0.94363	0.85398	-0.066544	0.092975	3970
AX-416812551	0.10222	-0.94363	0.85398	-0.054758	0.093526	3971
AX-416807996	0.10222	-0.94363	0.85398	-0.05202	0.093578	3972
AX-181195475	0.10222	-0.94363	0.85398	0.071226	0.10438	3973
AX-416734956	0.10222	-0.94363	0.85398	-0.05602	0.093645	3974
AX-416722932	0.10222	-0.94363	0.85398	-0.061559	0.093145	3975
AX-416817931	0.10222	-0.94363	0.85398	-0.066493	0.092915	3976
AX-416815666	0.10222	-0.94363	0.85398	-0.067175	0.092828	3977
AX-416825669	0.10222	-0.94363	0.85398	-0.066999	0.093014	3978
AX-416774757	0.10202	-0.94458	0.85433	0.06991	0.10442	3979
AX-416772678	0.10202	-0.94458	0.85433	0.070946	0.10478	3980
AX-416819178	0.10202	-0.94458	0.85433	-0.063438	0.093354	3981
AX-416777837	0.10202	-0.94458	0.85433	-0.030606	0.096058	3982
AX-416740996	0.10202	-0.94458	0.85433	0.073515	0.1054	3983
AX-416817171	0.10202	-0.94458	0.85433	-0.067049	0.092856	3984
AX-181452333	0.10202	-0.94458	0.85433	-0.069119	0.092969	3985
AX-416811956	0.10202	-0.94458	0.85433	-0.068436	0.092905	3986
AX-416735980	0.10202	-0.94458	0.85433	-0.06907	0.092865	3987
AX-181488838	0.10202	-0.94458	0.85433	-0.066328	0.092945	3988
AX-416726304	0.10202	-0.94458	0.85433	-0.07163	0.092708	3989
AX-416758932	0.10202	-0.94458	0.85433	-0.064605	0.09298	3990
AX-181167779	0.10202	-0.94458	0.85433	-0.056359	0.094163	3991
AX-181486232	0.10202	-0.94458	0.85433	-0.070812	0.092716	3992
AX-181471058	0.10202	-0.94458	0.85433	-0.068779	0.092804	3993
AX-416727937	0.10202	-0.94458	0.85433	-0.05927	0.093374	3994
AX-416814650	0.10202	-0.94458	0.85433	-0.052123	0.093664	3995
AX-416722182	0.10202	-0.94458	0.85433	-0.074232	0.092608	3996
AX-181456678	0.10202	-0.94458	0.85433	-0.057203	0.093884	3997
AX-416721754	0.10202	-0.94458	0.85433	-0.063543	0.09322	3998
AX-416772679	0.10202	-0.94458	0.85433	-0.058294	0.093299	3999
AX-181173566	0.10202	-0.94458	0.85433	-0.068981	0.092927	4000
AX-181482006	0.10202	-0.94458	0.85433	0.075516	0.10517	4001
AX-181483361	0.10202	-0.94458	0.85433	-0.072406	0.092881	4002
AX-181444316	0.10202	-0.94458	0.85433	-0.06097	0.093534	4003
AX-181452337	0.10202	-0.94458	0.85433	-0.049865	0.093957	4004
AX-416746569	0.10202	-0.94458	0.85433	-0.063573	0.093131	4005
AX-416790785	0.10202	-0.94458	0.85433	-0.033269	0.095798	4006
AX-416722209	0.10202	-0.94458	0.85433	0.072527	0.1046	4007
AX-416772826	0.10202	-0.94458	0.85433	-0.07072	0.09283	4008
AX-181485026	0.10202	-0.94458	0.85433	-0.062726	0.093068	4009
AX-416724909	0.10202	-0.94458	0.85433	-0.064186	0.092969	4010
AX-181183601	0.10182	-0.94553	0.85467	0.066844	0.10455	4011
AX-416782551	0.10182	-0.94553	0.85467	-0.065698	0.093097	4012
AX-416752959	0.10182	-0.94553	0.85467	-0.056375	0.093851	4013
AX-181459775	0.10182	-0.94553	0.85467	0.076731	0.10568	4014
AX-416742664	0.10182	-0.94553	0.85467	-0.071495	0.092779	4015
AX-416739746	0.10182	-0.94553	0.85467	-0.063053	0.092955	4016
AX-181470904	0.10182	-0.94553	0.85467	-0.054854	0.093575	4017
AX-181154032	0.10182	-0.94553	0.85467	-0.071535	0.092446	4018
AX-416742940	0.10182	-0.94553	0.85467	-0.065808	0.09297	4019
AX-416756481	0.10182	-0.94553	0.85467	-0.065658	0.09301	4020
AX-416760675	0.10182	-0.94553	0.85467	-0.055598	0.093352	4021
AX-416764360	0.10182	-0.94553	0.85467	-0.067242	0.093011	4022
AX-181488152	0.10182	-0.94553	0.85467	-0.066428	0.093075	4023
AX-416736177	0.10182	-0.94553	0.85467	-0.071276	0.092502	4024
AX-416778774	0.10182	-0.94553	0.85467	-0.060795	0.093168	4025
AX-416736428	0.10182	-0.94553	0.85467	-0.070316	0.092749	4026
AX-416762969	0.10182	-0.94553	0.85467	-0.066628	0.093007	4027
AX-181166731	0.10182	-0.94553	0.85467	-0.054368	0.093381	4028
AX-181445090	0.10182	-0.94553	0.85467	-0.065325	0.093139	4029
AX-181198049	0.10182	-0.94553	0.85467	-0.040525	0.095502	4030
AX-181449263	0.10182	-0.94553	0.85467	-0.066778	0.092853	4031
AX-181166740	0.10182	-0.94553	0.85467	-0.065845	0.09302	4032
AX-416722791	0.10182	-0.94553	0.85467	-0.064204	0.093284	4033
AX-181452252	0.10182	-0.94553	0.85467	-0.075327	0.092386	4034
AX-181464212	0.10182	-0.94553	0.85467	-0.062877	0.093151	4035
AX-416763083	0.10182	-0.94553	0.85467	0.063924	0.10366	4036
AX-416816008	0.10182	-0.94553	0.85467	-0.063026	0.093125	4037
AX-416802350	0.10182	-0.94553	0.85467	-0.071328	0.092508	4038
AX-181184631	0.10182	-0.94553	0.85467	-0.058591	0.093382	4039
AX-181484889	0.10182	-0.94553	0.85467	-0.058763	0.093354	4040
AX-416765819	0.10182	-0.94553	0.85467	-0.0625	0.093104	4041
AX-181154663	0.10182	-0.94553	0.85467	-0.062958	0.093099	4042
AX-416734822	0.10162	-0.94648	0.85493	-0.037348	0.09534	4043
AX-181201654	0.10162	-0.94648	0.85493	-0.059831	0.093172	4044
AX-416764953	0.10162	-0.94648	0.85493	-0.073611	0.092458	4045
AX-416723972	0.10162	-0.94648	0.85493	-0.056586	0.093562	4046
AX-416820010	0.10162	-0.94648	0.85493	-0.062676	0.093125	4047
AX-181493020	0.10162	-0.94648	0.85493	-0.058338	0.093506	4048
AX-416747276	0.10162	-0.94648	0.85493	-0.062619	0.093427	4049
AX-416741156	0.10162	-0.94648	0.85493	-0.066048	0.092721	4050
AX-416801914	0.10162	-0.94648	0.85493	-0.058616	0.093491	4051
AX-181487420	0.10162	-0.94648	0.85493	-0.064092	0.093333	4052
AX-416806106	0.10162	-0.94648	0.85493	-0.070252	0.092856	4053
AX-181491431	0.10162	-0.94648	0.85493	-0.063905	0.092753	4054
AX-416760611	0.10162	-0.94648	0.85493	-0.059556	0.093117	4055
AX-181193770	0.10162	-0.94648	0.85493	-0.062765	0.093161	4056
AX-416722846	0.10162	-0.94648	0.85493	-0.047927	0.094533	4057
AX-416814143	0.10162	-0.94648	0.85493	-0.045015	0.094362	4058
AX-181174364	0.10162	-0.94648	0.85493	-0.064588	0.093093	4059
AX-416763366	0.10162	-0.94648	0.85493	-0.050584	0.094521	4060
AX-181190759	0.10162	-0.94648	0.85493	-0.066296	0.092956	4061
AX-416753066	0.10162	-0.94648	0.85493	-0.059293	0.09336	4062
AX-416754075	0.10162	-0.94648	0.85493	-0.076857	0.092528	4063
AX-416800095	0.10162	-0.94648	0.85493	-0.054609	0.093716	4064
AX-416752701	0.10162	-0.94648	0.85493	-0.059406	0.093472	4065
AX-181500128	0.10162	-0.94648	0.85493	-0.065149	0.092783	4066
AX-181485671	0.10142	-0.94743	0.85532	-0.068529	0.092896	4067
AX-416819105	0.10142	-0.94743	0.85532	-0.06439	0.092891	4068
AX-181467595	0.10142	-0.94743	0.85532	-0.069123	0.093036	4069
AX-416787674	0.10142	-0.94743	0.85532	-0.029738	0.096002	4070
AX-181204699	0.10142	-0.94743	0.85532	-0.058723	0.09362	4071
AX-181500023	0.10142	-0.94743	0.85532	-0.070195	0.092716	4072
AX-416729241	0.10142	-0.94743	0.85532	-0.067043	0.093062	4073
AX-181159737	0.10142	-0.94743	0.85532	-0.061924	0.09311	4074
AX-416782023	0.10142	-0.94743	0.85532	-0.062171	0.093132	4075
AX-416730244	0.10142	-0.94743	0.85532	0.07242	0.10471	4076
AX-416739039	0.10142	-0.94743	0.85532	-0.067612	0.092868	4077
AX-181157803	0.10142	-0.94743	0.85532	-0.025783	0.096003	4078
AX-181482273	0.10142	-0.94743	0.85532	-0.062506	0.093412	4079
AX-416743311	0.10142	-0.94743	0.85532	0.076167	0.10544	4080
AX-416803488	0.10142	-0.94743	0.85532	-0.062792	0.093352	4081
AX-416776158	0.10142	-0.94743	0.85532	0.071155	0.10456	4082
AX-181199199	0.10142	-0.94743	0.85532	-0.052462	0.093974	4083
AX-416729804	0.10142	-0.94743	0.85532	-0.066759	0.092934	4084
AX-416825085	0.10142	-0.94743	0.85532	-0.061497	0.093053	4085
AX-416809549	0.10142	-0.94743	0.85532	0.074678	0.10529	4086
AX-181170779	0.10142	-0.94743	0.85532	-0.062462	0.092995	4087
AX-416734709	0.10142	-0.94743	0.85532	-0.067234	0.092731	4088
AX-416770350	0.10142	-0.94743	0.85532	0.076753	0.10548	4089
AX-181464007	0.10142	-0.94743	0.85532	-0.052458	0.094025	4090
AX-181499219	0.10142	-0.94743	0.85532	-0.063523	0.093119	4091
AX-181500088	0.10142	-0.94743	0.85532	0.06733	0.10455	4092
AX-416818197	0.10142	-0.94743	0.85532	-0.062337	0.093438	4093
AX-416723497	0.10142	-0.94743	0.85532	-0.064501	0.09304	4094
AX-416752201	0.10142	-0.94743	0.85532	0.074033	0.10497	4095
AX-416788720	0.10142	-0.94743	0.85532	-0.059081	0.093026	4096
AX-416731320	0.10142	-0.94743	0.85532	-0.054643	0.093687	4097
AX-181465528	0.10142	-0.94743	0.85532	-0.050199	0.093744	4098
AX-416786241	0.10142	-0.94743	0.85532	-0.070188	0.092716	4099
AX-416789398	0.10142	-0.94743	0.85532	0.064882	0.10373	4100
AX-416751090	0.10142	-0.94743	0.85532	0.071405	0.10461	4101
AX-181192159	0.10142	-0.94743	0.85532	-0.058201	0.093472	4102
AX-416797066	0.10122	-0.94839	0.85566	-0.056699	0.093464	4103
AX-181176180	0.10122	-0.94839	0.85566	0.078777	0.10594	4104
AX-416735634	0.10122	-0.94839	0.85566	-0.065028	0.092904	4105
AX-416821539	0.10122	-0.94839	0.85566	-0.05304	0.094095	4106
AX-181463141	0.10122	-0.94839	0.85566	-0.062803	0.093317	4107
AX-416730287	0.10122	-0.94839	0.85566	-0.08085	0.092056	4108
AX-416815204	0.10122	-0.94839	0.85566	-0.061608	0.093025	4109
AX-416781114	0.10122	-0.94839	0.85566	0.075971	0.10559	4110
AX-416792229	0.10122	-0.94839	0.85566	-0.058195	0.093365	4111
AX-181204405	0.10122	-0.94839	0.85566	-0.069229	0.092632	4112
AX-416790042	0.10122	-0.94839	0.85566	-0.056758	0.093819	4113
AX-416750190	0.10122	-0.94839	0.85566	-0.061434	0.093001	4114
AX-181197103	0.10122	-0.94839	0.85566	0.069941	0.10464	4115
AX-181167628	0.10122	-0.94839	0.85566	-0.068318	0.092627	4116
AX-416768066	0.10122	-0.94839	0.85566	0.074263	0.10481	4117
AX-416822534	0.10122	-0.94839	0.85566	-0.067187	0.092819	4118
AX-416751269	0.10122	-0.94839	0.85566	-0.061384	0.092975	4119
AX-416737731	0.10122	-0.94839	0.85566	-0.041211	0.095242	4120
AX-416764339	0.10122	-0.94839	0.85566	-0.057739	0.09323	4121
AX-416734120	0.10122	-0.94839	0.85566	-0.063677	0.093064	4122
AX-181452053	0.10122	-0.94839	0.85566	-0.062585	0.092926	4123
AX-416733943	0.10122	-0.94839	0.85566	-0.054612	0.09335	4124
AX-416753028	0.10122	-0.94839	0.85566	0.069999	0.10443	4125
AX-416817709	0.10122	-0.94839	0.85566	0.075167	0.10551	4126
AX-181198723	0.10122	-0.94839	0.85566	-0.067365	0.092879	4127
AX-416972698	0.10122	-0.94839	0.85566	-0.047565	0.094398	4128
AX-181189908	0.10122	-0.94839	0.85566	0.075306	0.10505	4129
AX-181165879	0.10122	-0.94839	0.85566	-0.058802	0.093429	4130
AX-416821805	0.10122	-0.94839	0.85566	-0.062705	0.093326	4131
AX-181181178	0.10122	-0.94839	0.85566	0.075352	0.1056	4132
AX-416721855	0.10122	-0.94839	0.85566	-0.071344	0.092661	4133
AX-416812646	0.10122	-0.94839	0.85566	-0.067691	0.092843	4134
AX-416792743	0.10122	-0.94839	0.85566	0.078018	0.10545	4135
AX-416792419	0.10102	-0.94934	0.85592	-0.066427	0.09291	4136
AX-416781874	0.10102	-0.94934	0.85592	-0.034327	0.096148	4137
AX-416772658	0.10102	-0.94934	0.85592	-0.075605	0.09231	4138
AX-181182216	0.10102	-0.94934	0.85592	-0.050978	0.094211	4139
AX-416779204	0.10102	-0.94934	0.85592	-0.047679	0.09423	4140
AX-416744985	0.10102	-0.94934	0.85592	-0.019989	0.096975	4141
AX-416817100	0.10102	-0.94934	0.85592	-0.07335	0.092664	4142
AX-416765689	0.10102	-0.94934	0.85592	-0.055631	0.093576	4143
AX-181483734	0.10102	-0.94934	0.85592	-0.052537	0.093831	4144
AX-416775457	0.10102	-0.94934	0.85592	-0.058827	0.09334	4145
AX-181495444	0.10102	-0.94934	0.85592	-0.061189	0.093234	4146
AX-416729988	0.10102	-0.94934	0.85592	-0.069825	0.092823	4147
AX-416743392	0.10102	-0.94934	0.85592	-0.062524	0.093227	4148
AX-181455282	0.10102	-0.94934	0.85592	-0.030628	0.095837	4149
AX-181151625	0.10102	-0.94934	0.85592	-0.055481	0.093767	4150
AX-416772193	0.10102	-0.94934	0.85592	-0.061489	0.093252	4151
AX-416816759	0.10102	-0.94934	0.85592	-0.063951	0.092866	4152
AX-181453308	0.10102	-0.94934	0.85592	-0.058599	0.093434	4153
AX-416761338	0.10102	-0.94934	0.85592	-0.065403	0.092831	4154
AX-181170896	0.10102	-0.94934	0.85592	-0.054554	0.093347	4155
AX-181485069	0.10102	-0.94934	0.85592	0.072061	0.10469	4156
AX-416744449	0.10102	-0.94934	0.85592	-0.028739	0.09658	4157
AX-181499277	0.10102	-0.94934	0.85592	0.077423	0.1054	4158
AX-181466770	0.10102	-0.94934	0.85592	-0.064467	0.093132	4159
AX-416818972	0.10102	-0.94934	0.85592	-0.0625	0.0929	4160
AX-416746183	0.10082	-0.9503	0.85628	-0.059609	0.093516	4161
AX-416822053	0.10082	-0.9503	0.85628	-0.041343	0.095265	4162
AX-416809629	0.10082	-0.9503	0.85628	-0.070557	0.092749	4163
AX-181198963	0.10082	-0.9503	0.85628	-0.0634	0.09317	4164
AX-416788480	0.10082	-0.9503	0.85628	0.073505	0.10542	4165
AX-416770988	0.10082	-0.9503	0.85628	-0.03592	0.095276	4166
AX-181438610	0.10082	-0.9503	0.85628	-0.071591	0.092575	4167
AX-416802830	0.10082	-0.9503	0.85628	0.069407	0.10435	4168
AX-416801715	0.10082	-0.9503	0.85628	-0.067363	0.092858	4169
AX-181486181	0.10082	-0.9503	0.85628	-0.068145	0.092867	4170
AX-416754605	0.10082	-0.9503	0.85628	-0.055835	0.09352	4171
AX-416813218	0.10082	-0.9503	0.85628	-0.061815	0.093151	4172
AX-181482219	0.10082	-0.9503	0.85628	0.07329	0.10483	4173
AX-416750347	0.10082	-0.9503	0.85628	0.074415	0.10499	4174
AX-181483132	0.10082	-0.9503	0.85628	-0.07173	0.092509	4175
AX-181485727	0.10082	-0.9503	0.85628	-0.069387	0.09263	4176
AX-181451323	0.10082	-0.9503	0.85628	-0.06818	0.093101	4177
AX-416821252	0.10082	-0.9503	0.85628	0.073976	0.10517	4178
AX-181459654	0.10082	-0.9503	0.85628	-0.041743	0.094467	4179
AX-416819243	0.10082	-0.9503	0.85628	-0.044102	0.094533	4180
AX-181490528	0.10082	-0.9503	0.85628	0.072711	0.10509	4181
AX-181164815	0.10082	-0.9503	0.85628	-0.066554	0.092823	4182
AX-181190494	0.10082	-0.9503	0.85628	-0.060316	0.093261	4183
AX-181498944	0.10082	-0.9503	0.85628	-0.066544	0.092657	4184
AX-181496083	0.10082	-0.9503	0.85628	-0.056019	0.093364	4185
AX-181184507	0.10082	-0.9503	0.85628	-0.057488	0.093408	4186
AX-181462130	0.10082	-0.9503	0.85628	-0.061169	0.093071	4187
AX-181481451	0.10082	-0.9503	0.85628	-0.06465	0.092733	4188
AX-181472552	0.10082	-0.9503	0.85628	-0.066302	0.092987	4189
AX-416731856	0.10082	-0.9503	0.85628	0.076915	0.10552	4190
AX-181487496	0.10082	-0.9503	0.85628	-0.037313	0.095245	4191
AX-416728745	0.10082	-0.9503	0.85628	-0.048981	0.09387	4192
AX-416743749	0.10082	-0.9503	0.85628	-0.033981	0.095466	4193
AX-416799792	0.10082	-0.9503	0.85628	0.07605	0.10573	4194
AX-416723553	0.10082	-0.9503	0.85628	-0.068747	0.092806	4195
AX-416742252	0.10062	-0.95126	0.85664	-0.030328	0.095891	4196
AX-181205299	0.10062	-0.95126	0.85664	-0.064778	0.093363	4197
AX-181190269	0.10062	-0.95126	0.85664	0.064365	0.10381	4198
AX-181491693	0.10062	-0.95126	0.85664	-0.058947	0.093202	4199
AX-416742914	0.10062	-0.95126	0.85664	-0.068035	0.092824	4200
AX-416726144	0.10062	-0.95126	0.85664	-0.068272	0.092759	4201
AX-181190841	0.10062	-0.95126	0.85664	-0.064801	0.093107	4202
AX-416729745	0.10062	-0.95126	0.85664	-0.064879	0.093107	4203
AX-416724552	0.10062	-0.95126	0.85664	-0.061596	0.09315	4204
AX-416790522	0.10062	-0.95126	0.85664	-0.061131	0.093141	4205
AX-181445068	0.10062	-0.95126	0.85664	-0.054135	0.093832	4206
AX-181473511	0.10062	-0.95126	0.85664	-0.057214	0.093358	4207
AX-181462108	0.10062	-0.95126	0.85664	-0.056229	0.09349	4208
AX-181178672	0.10062	-0.95126	0.85664	-0.065731	0.093117	4209
AX-416804013	0.10062	-0.95126	0.85664	-0.062253	0.093022	4210
AX-416740704	0.10062	-0.95126	0.85664	-0.046407	0.094294	4211
AX-416750585	0.10062	-0.95126	0.85664	-0.063499	0.093475	4212
AX-181197650	0.10062	-0.95126	0.85664	0.067045	0.10413	4213
AX-416770030	0.10062	-0.95126	0.85664	0.070988	0.10458	4214
AX-416795902	0.10062	-0.95126	0.85664	-0.062414	0.092954	4215
AX-181473903	0.10062	-0.95126	0.85664	-0.025282	0.096405	4216
AX-416803256	0.10062	-0.95126	0.85664	-0.054313	0.093506	4217
AX-416806183	0.10062	-0.95126	0.85664	-0.062804	0.093513	4218
AX-416768350	0.10062	-0.95126	0.85664	-0.059815	0.093337	4219
AX-181198024	0.10062	-0.95126	0.85664	0.074672	0.10544	4220
AX-416743994	0.10062	-0.95126	0.85664	-0.053253	0.093983	4221
AX-416787796	0.10062	-0.95126	0.85664	-0.059882	0.093232	4222
AX-181155851	0.10062	-0.95126	0.85664	0.075417	0.10518	4223
AX-416737553	0.10062	-0.95126	0.85664	-0.066812	0.092773	4224
AX-416805418	0.10062	-0.95126	0.85664	-0.057375	0.093422	4225
AX-416762624	0.10062	-0.95126	0.85664	-0.03065	0.095727	4226
AX-416773793	0.10062	-0.95126	0.85664	0.080461	0.10612	4227
AX-416781497	0.10062	-0.95126	0.85664	-0.05752	0.093095	4228
AX-181153843	0.10062	-0.95126	0.85664	-0.070194	0.092709	4229
AX-416785857	0.10062	-0.95126	0.85664	0.074738	0.10502	4230
AX-416721528	0.10042	-0.95222	0.85696	-0.059895	0.093769	4231
AX-416728622	0.10042	-0.95222	0.85696	0.064919	0.10362	4232
AX-416823001	0.10042	-0.95222	0.85696	0.080408	0.10574	4233
AX-181148240	0.10042	-0.95222	0.85696	-0.064559	0.09285	4234
AX-181443706	0.10042	-0.95222	0.85696	0.069117	0.10473	4235
AX-416806542	0.10042	-0.95222	0.85696	-0.062626	0.093094	4236
AX-416758900	0.10042	-0.95222	0.85696	-0.061304	0.093189	4237
AX-416733849	0.10042	-0.95222	0.85696	-0.061857	0.093013	4238
AX-181203302	0.10042	-0.95222	0.85696	-0.059301	0.093184	4239
AX-181190242	0.10042	-0.95222	0.85696	-0.059597	0.09324	4240
AX-181200588	0.10042	-0.95222	0.85696	-0.06403	0.093079	4241
AX-416721952	0.10042	-0.95222	0.85696	0.070523	0.10453	4242
AX-416723170	0.10042	-0.95222	0.85696	-0.058007	0.093271	4243
AX-181487681	0.10042	-0.95222	0.85696	-0.059543	0.093317	4244
AX-416732094	0.10042	-0.95222	0.85696	-0.073049	0.092517	4245
AX-416754362	0.10042	-0.95222	0.85696	-0.057864	0.093378	4246
AX-416770358	0.10042	-0.95222	0.85696	-0.057779	0.093454	4247
AX-416760536	0.10042	-0.95222	0.85696	-0.057222	0.093285	4248
AX-181492882	0.10042	-0.95222	0.85696	0.071883	0.10471	4249
AX-181482498	0.10042	-0.95222	0.85696	-0.053961	0.093522	4250
AX-416766685	0.10042	-0.95222	0.85696	0.072454	0.10506	4251
AX-416773004	0.10042	-0.95222	0.85696	-0.074716	0.092387	4252
AX-181152583	0.10042	-0.95222	0.85696	-0.049319	0.094714	4253
AX-416728904	0.10042	-0.95222	0.85696	-0.053399	0.093387	4254
AX-181486479	0.10042	-0.95222	0.85696	-0.066699	0.093057	4255
AX-181165761	0.10042	-0.95222	0.85696	-0.037435	0.095031	4256
AX-416773765	0.10042	-0.95222	0.85696	-0.062296	0.093058	4257
AX-416757796	0.10042	-0.95222	0.85696	-0.066692	0.09325	4258
AX-181164937	0.10042	-0.95222	0.85696	-0.059119	0.093686	4259
AX-416756614	0.10042	-0.95222	0.85696	-0.066587	0.093141	4260
AX-181157162	0.10042	-0.95222	0.85696	0.077942	0.10594	4261
AX-181445206	0.10042	-0.95222	0.85696	-0.063494	0.09282	4262
AX-181489409	0.10022	-0.95318	0.85731	-0.062987	0.093092	4263
AX-416745084	0.10022	-0.95318	0.85731	0.065648	0.10381	4264
AX-181179375	0.10022	-0.95318	0.85731	0.065114	0.10446	4265
AX-181497741	0.10022	-0.95318	0.85731	0.072326	0.10463	4266
AX-416761653	0.10022	-0.95318	0.85731	0.066971	0.10417	4267
AX-416770874	0.10022	-0.95318	0.85731	-0.06451	0.093024	4268
AX-181161417	0.10022	-0.95318	0.85731	0.065402	0.10415	4269
AX-416802418	0.10022	-0.95318	0.85731	0.054711	0.10374	4270
AX-181483419	0.10022	-0.95318	0.85731	-0.069944	0.092722	4271
AX-181165370	0.10022	-0.95318	0.85731	-0.053992	0.093655	4272
AX-181161898	0.10022	-0.95318	0.85731	-0.054709	0.093433	4273
AX-181199186	0.10022	-0.95318	0.85731	-0.057938	0.093429	4274
AX-416781607	0.10022	-0.95318	0.85731	-0.059138	0.093313	4275
AX-181198200	0.10022	-0.95318	0.85731	-0.07691	0.092538	4276
AX-416785836	0.10022	-0.95318	0.85731	-0.056846	0.093434	4277
AX-181497796	0.10022	-0.95318	0.85731	-0.063762	0.092986	4278
AX-416749910	0.10022	-0.95318	0.85731	0.07105	0.10514	4279
AX-181471738	0.10022	-0.95318	0.85731	-0.057392	0.093825	4280
AX-181157556	0.10022	-0.95318	0.85731	-0.055758	0.093618	4281
AX-181484955	0.10022	-0.95318	0.85731	-0.064124	0.092971	4282
AX-416764505	0.10022	-0.95318	0.85731	-0.05426	0.093466	4283
AX-416792452	0.10022	-0.95318	0.85731	-0.057323	0.093305	4284
AX-416754575	0.10022	-0.95318	0.85731	-0.032117	0.095848	4285
AX-181450139	0.10022	-0.95318	0.85731	-0.058867	0.093328	4286
AX-181490881	0.10022	-0.95318	0.85731	-0.062938	0.093179	4287
AX-181494023	0.10022	-0.95318	0.85731	-0.059567	0.092999	4288
AX-416782119	0.10022	-0.95318	0.85731	-0.063446	0.093056	4289
AX-181439951	0.10022	-0.95318	0.85731	-0.042624	0.094115	4290
AX-181442550	0.10022	-0.95318	0.85731	-0.06152	0.093075	4291
AX-416773268	0.10022	-0.95318	0.85731	-0.062988	0.093372	4292
AX-181484588	0.10022	-0.95318	0.85731	-0.065642	0.093268	4293
AX-181200665	0.10022	-0.95318	0.85731	-0.062236	0.09293	4294
AX-181441068	0.10022	-0.95318	0.85731	-0.076245	0.092362	4295
AX-416792364	0.10022	-0.95318	0.85731	-0.038257	0.095573	4296
AX-181190401	0.10022	-0.95318	0.85731	-0.068233	0.092709	4297
AX-416814798	0.10002	-0.95415	0.85767	0.070446	0.10466	4298
AX-181469364	0.10002	-0.95415	0.85767	-0.06367	0.093006	4299
AX-181198895	0.10002	-0.95415	0.85767	-0.05454	0.093516	4300
AX-416767881	0.10002	-0.95415	0.85767	-0.069448	0.092584	4301
AX-181148696	0.10002	-0.95415	0.85767	0.063692	0.10454	4302
AX-416766688	0.10002	-0.95415	0.85767	-0.05126	0.093953	4303
AX-181485606	0.10002	-0.95415	0.85767	-0.065293	0.092824	4304
AX-416743969	0.10002	-0.95415	0.85767	-0.070205	0.09261	4305
AX-181169073	0.10002	-0.95415	0.85767	-0.076967	0.092148	4306
AX-416731849	0.10002	-0.95415	0.85767	-0.044042	0.094117	4307
AX-181447395	0.10002	-0.95415	0.85767	-0.062332	0.0934	4308
AX-416763437	0.10002	-0.95415	0.85767	-0.050656	0.093554	4309
AX-416770727	0.10002	-0.95415	0.85767	-0.067139	0.092796	4310
AX-181177209	0.10002	-0.95415	0.85767	0.071653	0.10474	4311
AX-181473556	0.10002	-0.95415	0.85767	0.074434	0.10505	4312
AX-416820053	0.10002	-0.95415	0.85767	-0.034433	0.095569	4313
AX-416800734	0.10002	-0.95415	0.85767	-0.057202	0.093346	4314
AX-181178085	0.10002	-0.95415	0.85767	-0.065393	0.093188	4315
AX-416781865	0.10002	-0.95415	0.85767	-0.064306	0.092778	4316
AX-416796771	0.10002	-0.95415	0.85767	-0.060339	0.093253	4317
AX-416811609	0.10002	-0.95415	0.85767	-0.058377	0.093396	4318
AX-416728077	0.10002	-0.95415	0.85767	0.014908	0.099701	4319
AX-416735203	0.10002	-0.95415	0.85767	-0.067073	0.09294	4320
AX-416733310	0.10002	-0.95415	0.85767	-0.057818	0.093492	4321
AX-416818064	0.10002	-0.95415	0.85767	-0.061237	0.093137	4322
AX-181199178	0.10002	-0.95415	0.85767	-0.060576	0.093238	4323
AX-181158134	0.10002	-0.95415	0.85767	0.074041	0.10519	4324
AX-181468389	0.10002	-0.95415	0.85767	-0.038354	0.094796	4325
AX-416724994	0.10002	-0.95415	0.85767	0.066851	0.10396	4326
AX-416751315	0.10002	-0.95415	0.85767	-0.062978	0.093153	4327
AX-181443016	0.10002	-0.95415	0.85767	-0.067849	0.092704	4328
AX-416816373	0.10002	-0.95415	0.85767	-0.068533	0.092994	4329
AX-416777599	0.10002	-0.95415	0.85767	-0.053943	0.093503	4330
AX-416747946	0.10002	-0.95415	0.85767	-0.063916	0.092946	4331
AX-416815060	0.10002	-0.95415	0.85767	-0.044322	0.095173	4332
AX-416786708	0.10002	-0.95415	0.85767	-0.045465	0.094414	4333
AX-416746810	0.09982	-0.95511	0.85795	-0.052333	0.093664	4334
AX-416769549	0.09982	-0.95511	0.85795	-0.06274	0.093322	4335
AX-181482491	0.09982	-0.95511	0.85795	-0.065515	0.092664	4336
AX-416774495	0.09982	-0.95511	0.85795	0.062902	0.10341	4337
AX-416753840	0.09982	-0.95511	0.85795	-0.063951	0.092825	4338
AX-181484699	0.09982	-0.95511	0.85795	-0.061063	0.093251	4339
AX-416748672	0.09982	-0.95511	0.85795	-0.067219	0.092873	4340
AX-416750046	0.09982	-0.95511	0.85795	-0.058229	0.09319	4341
AX-416800594	0.09982	-0.95511	0.85795	-0.06708	0.092977	4342
AX-416775957	0.09982	-0.95511	0.85795	-0.062467	0.093122	4343
AX-181449330	0.09982	-0.95511	0.85795	-0.049538	0.094651	4344
AX-416726555	0.09982	-0.95511	0.85795	-0.054268	0.093507	4345
AX-416770128	0.09982	-0.95511	0.85795	0.068378	0.10426	4346
AX-416819324	0.09982	-0.95511	0.85795	-0.067817	0.09294	4347
AX-416776996	0.09982	-0.95511	0.85795	-0.053362	0.093491	4348
AX-416773786	0.09982	-0.95511	0.85795	-0.035184	0.095538	4349
AX-181481973	0.09982	-0.95511	0.85795	-0.055907	0.093484	4350
AX-181454342	0.09982	-0.95511	0.85795	-0.059449	0.093359	4351
AX-416730569	0.09982	-0.95511	0.85795	-0.053002	0.093378	4352
AX-416785010	0.09982	-0.95511	0.85795	0.069393	0.1046	4353
AX-416767817	0.09982	-0.95511	0.85795	0.080938	0.10594	4354
AX-416739787	0.09982	-0.95511	0.85795	-0.060052	0.093537	4355
AX-416801294	0.09982	-0.95511	0.85795	-0.066117	0.093022	4356
AX-416764382	0.09982	-0.95511	0.85795	-0.053712	0.093478	4357
AX-181481452	0.09982	-0.95511	0.85795	-0.066622	0.093215	4358
AX-181466504	0.09982	-0.95511	0.85795	-0.058299	0.09327	4359
AX-416795549	0.09982	-0.95511	0.85795	-0.064958	0.093051	4360
AX-416750646	0.09982	-0.95511	0.85795	-0.048253	0.093889	4361
AX-181495138	0.09982	-0.95511	0.85795	-0.065426	0.093186	4362
AX-416745332	0.09962	-0.95608	0.8582	0.068353	0.10434	4363
AX-416817546	0.09962	-0.95608	0.8582	-0.059978	0.093518	4364
AX-416742335	0.09962	-0.95608	0.8582	-0.069098	0.092716	4365
AX-181487250	0.09962	-0.95608	0.8582	-0.067561	0.092821	4366
AX-181484448	0.09962	-0.95608	0.8582	0.065042	0.10421	4367
AX-181185670	0.09962	-0.95608	0.8582	-0.065193	0.092938	4368
AX-416756443	0.09962	-0.95608	0.8582	0.069357	0.10432	4369
AX-416753241	0.09962	-0.95608	0.8582	-0.064538	0.092839	4370
AX-416785727	0.09962	-0.95608	0.8582	-0.059098	0.093171	4371
AX-181468219	0.09962	-0.95608	0.8582	-0.069124	0.09254	4372
AX-416805893	0.09962	-0.95608	0.8582	-0.058936	0.09339	4373
AX-181487349	0.09962	-0.95608	0.8582	-0.059564	0.093577	4374
AX-416763398	0.09962	-0.95608	0.8582	-0.0579	0.093378	4375
AX-181483440	0.09962	-0.95608	0.8582	-0.053714	0.093701	4376
AX-416812499	0.09962	-0.95608	0.8582	-0.050995	0.093731	4377
AX-416814112	0.09962	-0.95608	0.8582	-0.03866	0.095242	4378
AX-416757602	0.09962	-0.95608	0.8582	-0.065349	0.092843	4379
AX-416783662	0.09962	-0.95608	0.8582	-0.058406	0.093263	4380
AX-181447966	0.09962	-0.95608	0.8582	-0.054007	0.093392	4381
AX-181470748	0.09962	-0.95608	0.8582	-0.055161	0.093345	4382
AX-416812062	0.09962	-0.95608	0.8582	-0.044139	0.094391	4383
AX-416789489	0.09962	-0.95608	0.8582	-0.060138	0.093297	4384
AX-181459591	0.09962	-0.95608	0.8582	-0.061985	0.093171	4385
AX-181489381	0.09962	-0.95608	0.8582	-0.057275	0.093081	4386
AX-181148820	0.09962	-0.95608	0.8582	-0.058734	0.09327	4387
AX-416764565	0.09962	-0.95608	0.8582	-0.033946	0.095751	4388
AX-416770983	0.09942	-0.95705	0.85839	-0.053358	0.093591	4389
AX-416821287	0.09942	-0.95705	0.85839	-0.050876	0.093962	4390
AX-181197183	0.09942	-0.95705	0.85839	0.071324	0.10449	4391
AX-181487612	0.09942	-0.95705	0.85839	-0.06667	0.092933	4392
AX-181160408	0.09942	-0.95705	0.85839	-0.066464	0.092932	4393
AX-181205104	0.09942	-0.95705	0.85839	-0.074794	0.092368	4394
AX-181448392	0.09942	-0.95705	0.85839	-0.057608	0.093427	4395
AX-181461040	0.09942	-0.95705	0.85839	-0.064826	0.092837	4396
AX-416793259	0.09942	-0.95705	0.85839	-0.061278	0.09326	4397
AX-416753085	0.09942	-0.95705	0.85839	-0.030865	0.095989	4398
AX-181148516	0.09942	-0.95705	0.85839	-0.054969	0.093412	4399
AX-416821191	0.09942	-0.95705	0.85839	-0.058916	0.09337	4400
AX-416722641	0.09942	-0.95705	0.85839	-0.064963	0.09291	4401
AX-416769921	0.09942	-0.95705	0.85839	-0.036333	0.0951	4402
AX-416786970	0.09942	-0.95705	0.85839	0.066366	0.1039	4403
AX-181500711	0.09942	-0.95705	0.85839	0.06792	0.10415	4404
AX-416751217	0.09942	-0.95705	0.85839	-0.050108	0.093786	4405
AX-181160556	0.09942	-0.95705	0.85839	0.07088	0.10495	4406
AX-416817791	0.09942	-0.95705	0.85839	0.072554	0.10493	4407
AX-416734582	0.09942	-0.95705	0.85839	-0.059468	0.093227	4408
AX-181450381	0.09922	-0.95802	0.85875	-0.061529	0.093083	4409
AX-416761861	0.09922	-0.95802	0.85875	-0.050541	0.093551	4410
AX-416751429	0.09922	-0.95802	0.85875	-0.058202	0.093251	4411
AX-181471480	0.09922	-0.95802	0.85875	-0.071458	0.092706	4412
AX-416723174	0.09922	-0.95802	0.85875	0.070864	0.10461	4413
AX-416724264	0.09922	-0.95802	0.85875	-0.046006	0.094215	4414
AX-181201514	0.09922	-0.95802	0.85875	-0.049188	0.094304	4415
AX-416814142	0.09922	-0.95802	0.85875	-0.027569	0.09647	4416
AX-181481224	0.09922	-0.95802	0.85875	-0.055652	0.093458	4417
AX-181481445	0.09922	-0.95802	0.85875	-0.057651	0.09329	4418
AX-181471853	0.09922	-0.95802	0.85875	-0.064412	0.09319	4419
AX-416815501	0.09922	-0.95802	0.85875	-0.015043	0.097283	4420
AX-181499271	0.09922	-0.95802	0.85875	-0.053211	0.093877	4421
AX-416796043	0.09922	-0.95802	0.85875	-0.0405	0.094893	4422
AX-416753201	0.09922	-0.95802	0.85875	-0.064541	0.092943	4423
AX-416799432	0.09922	-0.95802	0.85875	-0.053771	0.093628	4424
AX-416818775	0.09922	-0.95802	0.85875	0.06542	0.10473	4425
AX-416803437	0.09922	-0.95802	0.85875	-0.034075	0.095265	4426
AX-181150509	0.09922	-0.95802	0.85875	-0.044858	0.094109	4427
AX-416825398	0.09922	-0.95802	0.85875	-0.060681	0.09324	4428
AX-416757424	0.09922	-0.95802	0.85875	-0.071198	0.092689	4429
AX-181444556	0.09922	-0.95802	0.85875	-0.061049	0.093191	4430
AX-416786899	0.09922	-0.95802	0.85875	-0.063278	0.093079	4431
AX-416798237	0.09922	-0.95802	0.85875	-0.062442	0.093055	4432
AX-416741494	0.09922	-0.95802	0.85875	0.070596	0.10453	4433
AX-416804213	0.09922	-0.95802	0.85875	0.066232	0.10444	4434
AX-416756139	0.09922	-0.95802	0.85875	-0.061872	0.092951	4435
AX-416748908	0.09922	-0.95802	0.85875	-0.062191	0.093312	4436
AX-416744616	0.09922	-0.95802	0.85875	-0.068568	0.092826	4437
AX-416777766	0.09922	-0.95802	0.85875	0.066488	0.10431	4438
AX-416724594	0.09922	-0.95802	0.85875	0.073385	0.10525	4439
AX-416727012	0.09922	-0.95802	0.85875	-0.058689	0.093321	4440
AX-416804174	0.09922	-0.95802	0.85875	-0.056368	0.093566	4441
AX-416749740	0.09922	-0.95802	0.85875	-0.057029	0.093427	4442
AX-416761692	0.09922	-0.95802	0.85875	-0.0417	0.095293	4443
AX-416774219	0.09922	-0.95802	0.85875	0.068357	0.10438	4444
AX-416776542	0.09922	-0.95802	0.85875	-0.056992	0.093302	4445
AX-181487356	0.09902	-0.95899	0.85904	-0.059005	0.09343	4446
AX-416722321	0.09902	-0.95899	0.85904	-0.059836	0.093304	4447
AX-416762844	0.09902	-0.95899	0.85904	-0.058079	0.093384	4448
AX-181449471	0.09902	-0.95899	0.85904	-0.055117	0.093491	4449
AX-416737189	0.09902	-0.95899	0.85904	-0.064636	0.09305	4450
AX-181486854	0.09902	-0.95899	0.85904	-0.066006	0.092579	4451
AX-416786207	0.09902	-0.95899	0.85904	-0.031157	0.095978	4452
AX-181453595	0.09902	-0.95899	0.85904	0.067843	0.10408	4453
AX-181455857	0.09902	-0.95899	0.85904	-0.062934	0.093117	4454
AX-416768698	0.09902	-0.95899	0.85904	-0.040122	0.094647	4455
AX-181167387	0.09902	-0.95899	0.85904	-0.057497	0.093328	4456
AX-416803461	0.09902	-0.95899	0.85904	-0.05075	0.093635	4457
AX-181492803	0.09902	-0.95899	0.85904	-0.065139	0.092916	4458
AX-416791295	0.09902	-0.95899	0.85904	-0.073583	0.092585	4459
AX-181462345	0.09902	-0.95899	0.85904	-0.060466	0.093035	4460
AX-416725207	0.09902	-0.95899	0.85904	-0.015556	0.096579	4461
AX-416805463	0.09902	-0.95899	0.85904	-0.062427	0.092933	4462
AX-416748838	0.09902	-0.95899	0.85904	-0.06392	0.093416	4463
AX-181204081	0.09902	-0.95899	0.85904	-0.05422	0.093604	4464
AX-416774092	0.09902	-0.95899	0.85904	-0.077035	0.09236	4465
AX-416736870	0.09902	-0.95899	0.85904	-0.060811	0.093117	4466
AX-416748607	0.09902	-0.95899	0.85904	-0.05948	0.093411	4467
AX-416755328	0.09902	-0.95899	0.85904	-0.046996	0.094156	4468
AX-416739399	0.09902	-0.95899	0.85904	-0.05629	0.093557	4469
AX-416756379	0.09902	-0.95899	0.85904	-0.052043	0.094366	4470
AX-416806433	0.09902	-0.95899	0.85904	-0.054083	0.093768	4471
AX-416809878	0.09902	-0.95899	0.85904	0.055651	0.10375	4472
AX-416751470	0.09902	-0.95899	0.85904	0.068035	0.10401	4473
AX-181458396	0.09902	-0.95899	0.85904	-0.056492	0.093354	4474
AX-416751296	0.09902	-0.95899	0.85904	0.063389	0.10403	4475
AX-181497306	0.09902	-0.95899	0.85904	-0.059585	0.093212	4476
AX-181466537	0.09882	-0.95997	0.85939	0.063821	0.10365	4477
AX-416747613	0.09882	-0.95997	0.85939	0.068626	0.10422	4478
AX-416809478	0.09882	-0.95997	0.85939	-0.041497	0.094286	4479
AX-416777060	0.09882	-0.95997	0.85939	-0.032527	0.095727	4480
AX-416722104	0.09882	-0.95997	0.85939	0.080452	0.10646	4481
AX-181485305	0.09882	-0.95997	0.85939	-0.055715	0.093663	4482
AX-416805668	0.09882	-0.95997	0.85939	-0.043624	0.094923	4483
AX-181200896	0.09882	-0.95997	0.85939	0.031114	0.10105	4484
AX-181189963	0.09882	-0.95997	0.85939	0.065706	0.10368	4485
AX-416794455	0.09882	-0.95997	0.85939	-0.061272	0.093387	4486
AX-181441632	0.09882	-0.95997	0.85939	0.069433	0.1043	4487
AX-416752301	0.09882	-0.95997	0.85939	-0.05048	0.094053	4488
AX-416786528	0.09882	-0.95997	0.85939	-0.050511	0.093981	4489
AX-181443584	0.09882	-0.95997	0.85939	0.078192	0.10573	4490
AX-416752319	0.09882	-0.95997	0.85939	-0.064235	0.093011	4491
AX-181447185	0.09882	-0.95997	0.85939	0.071088	0.1045	4492
AX-181174816	0.09882	-0.95997	0.85939	0.070675	0.10452	4493
AX-181491654	0.09882	-0.95997	0.85939	-0.065771	0.092866	4494
AX-181160315	0.09882	-0.95997	0.85939	-0.053336	0.093443	4495
AX-416762176	0.09882	-0.95997	0.85939	-0.056758	0.093293	4496
AX-416821316	0.09882	-0.95997	0.85939	-0.062646	0.093125	4497
AX-416778165	0.09882	-0.95997	0.85939	0.072942	0.10491	4498
AX-416749062	0.09882	-0.95997	0.85939	-0.071555	0.092605	4499
AX-181481767	0.09882	-0.95997	0.85939	-0.05345	0.093441	4500
AX-416795170	0.09882	-0.95997	0.85939	-0.069455	0.092825	4501
AX-181495015	0.09882	-0.95997	0.85939	0.070194	0.10448	4502
AX-181455069	0.09882	-0.95997	0.85939	-0.04867	0.093881	4503
AX-416814638	0.09882	-0.95997	0.85939	-0.060431	0.093021	4504
AX-416792261	0.09882	-0.95997	0.85939	0.071469	0.10463	4505
AX-416751083	0.09882	-0.95997	0.85939	-0.052799	0.09349	4506
AX-416723709	0.09882	-0.95997	0.85939	-0.058327	0.093516	4507
AX-416760304	0.09882	-0.95997	0.85939	-0.05597	0.093477	4508
AX-181487113	0.09882	-0.95997	0.85939	-0.059779	0.093304	4509
AX-181455724	0.09882	-0.95997	0.85939	-0.060904	0.093287	4510
AX-416764964	0.09882	-0.95997	0.85939	-0.050936	0.093602	4511
AX-416759115	0.09882	-0.95997	0.85939	-0.030325	0.095846	4512
AX-416739735	0.09882	-0.95997	0.85939	-0.061891	0.093507	4513
AX-416762243	0.09882	-0.95997	0.85939	-0.045367	0.094878	4514
AX-181185547	0.09862	-0.96094	0.85972	-0.053424	0.093724	4515
AX-416763917	0.09862	-0.96094	0.85972	-0.06177	0.093044	4516
AX-181471802	0.09862	-0.96094	0.85972	-0.054997	0.093359	4517
AX-416806127	0.09862	-0.96094	0.85972	-0.040483	0.0951	4518
AX-181163201	0.09862	-0.96094	0.85972	-0.052779	0.093664	4519
AX-416813087	0.09862	-0.96094	0.85972	0.068891	0.10454	4520
AX-181186863	0.09862	-0.96094	0.85972	-0.060928	0.093413	4521
AX-181497600	0.09862	-0.96094	0.85972	-0.057009	0.093387	4522
AX-181500399	0.09862	-0.96094	0.85972	0.072196	0.10479	4523
AX-416791268	0.09862	-0.96094	0.85972	-0.048531	0.094132	4524
AX-416783632	0.09862	-0.96094	0.85972	0.070337	0.10449	4525
AX-181441101	0.09862	-0.96094	0.85972	-0.068862	0.092679	4526
AX-181498021	0.09862	-0.96094	0.85972	-0.034559	0.094706	4527
AX-416753693	0.09862	-0.96094	0.85972	-0.070642	0.092534	4528
AX-181448922	0.09862	-0.96094	0.85972	-0.039414	0.095527	4529
AX-416759480	0.09862	-0.96094	0.85972	-0.04603	0.095102	4530
AX-416734708	0.09862	-0.96094	0.85972	-0.065755	0.092982	4531
AX-416813097	0.09862	-0.96094	0.85972	-0.044755	0.094735	4532
AX-181452882	0.09862	-0.96094	0.85972	-0.067435	0.092712	4533
AX-416805588	0.09862	-0.96094	0.85972	-0.060473	0.093204	4534
AX-181185079	0.09862	-0.96094	0.85972	-0.061417	0.093177	4535
AX-416780885	0.09862	-0.96094	0.85972	-0.062761	0.093215	4536
AX-416786075	0.09862	-0.96094	0.85972	-0.06251	0.09332	4537
AX-416825535	0.09862	-0.96094	0.85972	-0.059209	0.093065	4538
AX-181202487	0.09862	-0.96094	0.85972	-0.049366	0.093867	4539
AX-416744342	0.09862	-0.96094	0.85972	0.064736	0.10367	4540
AX-416763151	0.09862	-0.96094	0.85972	-0.058067	0.093661	4541
AX-181167684	0.09862	-0.96094	0.85972	-0.040352	0.095387	4542
AX-181495987	0.09862	-0.96094	0.85972	0.071364	0.10453	4543
AX-416766627	0.09862	-0.96094	0.85972	-0.058706	0.09324	4544
AX-416782483	0.09862	-0.96094	0.85972	0.063104	0.10347	4545
AX-181484263	0.09862	-0.96094	0.85972	-0.053482	0.09358	4546
AX-416759092	0.09862	-0.96094	0.85972	-0.045368	0.094215	4547
AX-416734007	0.09862	-0.96094	0.85972	-0.031407	0.095569	4548
AX-224078020	0.09862	-0.96094	0.85972	0.068452	0.10422	4549
AX-416766915	0.09842	-0.96192	0.85999	-0.056951	0.093335	4550
AX-416775517	0.09842	-0.96192	0.85999	-0.063459	0.092886	4551
AX-416735161	0.09842	-0.96192	0.85999	0.078703	0.10594	4552
AX-181198005	0.09842	-0.96192	0.85999	-0.049893	0.093848	4553
AX-181466364	0.09842	-0.96192	0.85999	-0.049049	0.09365	4554
AX-416763947	0.09842	-0.96192	0.85999	-0.055265	0.093405	4555
AX-416806870	0.09842	-0.96192	0.85999	-0.062281	0.093067	4556
AX-181483505	0.09842	-0.96192	0.85999	-0.035285	0.095365	4557
AX-416776141	0.09842	-0.96192	0.85999	-0.030046	0.096001	4558
AX-416767144	0.09842	-0.96192	0.85999	-0.022333	0.096656	4559
AX-416792968	0.09842	-0.96192	0.85999	-0.042782	0.094952	4560
AX-181155037	0.09842	-0.96192	0.85999	-0.065424	0.092898	4561
AX-416780276	0.09842	-0.96192	0.85999	-0.051732	0.093662	4562
AX-416741971	0.09842	-0.96192	0.85999	-0.062792	0.092943	4563
AX-416727139	0.09842	-0.96192	0.85999	0.071113	0.10436	4564
AX-181184740	0.09842	-0.96192	0.85999	-0.060815	0.093161	4565
AX-416804889	0.09842	-0.96192	0.85999	-0.053602	0.093526	4566
AX-416765193	0.09842	-0.96192	0.85999	0.0645	0.10387	4567
AX-416771413	0.09842	-0.96192	0.85999	0.066313	0.10393	4568
AX-416815257	0.09842	-0.96192	0.85999	0.059665	0.10363	4569
AX-416816668	0.09842	-0.96192	0.85999	-0.061981	0.093239	4570
AX-416748452	0.09842	-0.96192	0.85999	-0.04421	0.094825	4571
AX-416776821	0.09842	-0.96192	0.85999	0.069494	0.10433	4572
AX-181162874	0.09842	-0.96192	0.85999	-0.060746	0.092951	4573
AX-416731857	0.09842	-0.96192	0.85999	-0.057344	0.093268	4574
AX-416745113	0.09842	-0.96192	0.85999	-0.060918	0.093098	4575
AX-181166998	0.09842	-0.96192	0.85999	-0.054905	0.093532	4576
AX-416773486	0.09842	-0.96192	0.85999	-0.049769	0.093826	4577
AX-181184661	0.09842	-0.96192	0.85999	0.065899	0.10393	4578
AX-416759001	0.09842	-0.96192	0.85999	-0.057644	0.093301	4579
AX-416732383	0.09822	-0.9629	0.86024	0.070009	0.1047	4580
AX-416759251	0.09822	-0.9629	0.86024	-0.035593	0.095489	4581
AX-416775400	0.09822	-0.9629	0.86024	-0.054606	0.093475	4582
AX-181150349	0.09822	-0.9629	0.86024	0.063651	0.10412	4583
AX-416758223	0.09822	-0.9629	0.86024	-0.069727	0.092742	4584
AX-416753229	0.09822	-0.9629	0.86024	-0.059184	0.093108	4585
AX-416725678	0.09822	-0.9629	0.86024	-0.06819	0.092881	4586
AX-416724804	0.09822	-0.9629	0.86024	-0.056594	0.093375	4587
AX-181438349	0.09822	-0.9629	0.86024	0.060414	0.10318	4588
AX-416732466	0.09822	-0.9629	0.86024	-0.052717	0.093602	4589
AX-416722323	0.09822	-0.9629	0.86024	-0.061595	0.093037	4590
AX-181489279	0.09822	-0.9629	0.86024	-0.027736	0.096217	4591
AX-181172270	0.09822	-0.9629	0.86024	-0.052065	0.093687	4592
AX-181164795	0.09822	-0.9629	0.86024	-0.059678	0.093046	4593
AX-416728772	0.09822	-0.9629	0.86024	-0.058672	0.093359	4594
AX-416741765	0.09822	-0.9629	0.86024	0.070683	0.10473	4595
AX-416772576	0.09822	-0.9629	0.86024	-0.055423	0.093465	4596
AX-181446371	0.09822	-0.9629	0.86024	-0.069313	0.092685	4597
AX-416749702	0.09822	-0.9629	0.86024	0.067127	0.10454	4598
AX-416776358	0.09822	-0.9629	0.86024	0.062782	0.10346	4599
AX-181487597	0.09822	-0.9629	0.86024	-0.043127	0.0941	4600
AX-181455039	0.09822	-0.9629	0.86024	0.069388	0.10431	4601
AX-416782679	0.09822	-0.9629	0.86024	-0.04631	0.094122	4602
AX-181196904	0.09822	-0.9629	0.86024	-0.022331	0.096735	4603
AX-181148987	0.09822	-0.9629	0.86024	-0.038516	0.09493	4604
AX-181472422	0.09822	-0.9629	0.86024	-0.051132	0.093479	4605
AX-416763785	0.09822	-0.9629	0.86024	0.054383	0.10342	4606
AX-181500119	0.09822	-0.9629	0.86024	-0.068959	0.092924	4607
AX-416823294	0.09802	-0.96388	0.86051	0.066649	0.10398	4608
AX-416746321	0.09802	-0.96388	0.86051	-0.063798	0.093002	4609
AX-416819509	0.09802	-0.96388	0.86051	0.019413	0.099864	4610
AX-181147782	0.09802	-0.96388	0.86051	-0.042914	0.094686	4611
AX-416825589	0.09802	-0.96388	0.86051	-0.033749	0.096238	4612
AX-181155757	0.09802	-0.96388	0.86051	-0.028217	0.095912	4613
AX-181147841	0.09802	-0.96388	0.86051	-0.065811	0.093163	4614
AX-416815581	0.09802	-0.96388	0.86051	-0.069442	0.092981	4615
AX-181468972	0.09802	-0.96388	0.86051	-0.05803	0.093521	4616
AX-181159119	0.09802	-0.96388	0.86051	-0.06295	0.092985	4617
AX-181180996	0.09802	-0.96388	0.86051	-0.072382	0.092375	4618
AX-416766832	0.09802	-0.96388	0.86051	-0.060915	0.093444	4619
AX-416740483	0.09802	-0.96388	0.86051	-0.045302	0.094245	4620
AX-181168948	0.09802	-0.96388	0.86051	-0.06136	0.093028	4621
AX-416733762	0.09802	-0.96388	0.86051	-0.054625	0.093391	4622
AX-416770918	0.09802	-0.96388	0.86051	0.06797	0.1044	4623
AX-416791306	0.09802	-0.96388	0.86051	-0.065308	0.09312	4624
AX-181194555	0.09802	-0.96388	0.86051	-0.054345	0.094223	4625
AX-416752490	0.09802	-0.96388	0.86051	-0.062703	0.093107	4626
AX-181159512	0.09802	-0.96388	0.86051	-0.051252	0.093632	4627
AX-416817572	0.09802	-0.96388	0.86051	-0.062177	0.09302	4628
AX-416771211	0.09802	-0.96388	0.86051	0.063173	0.10356	4629
AX-181153563	0.09802	-0.96388	0.86051	-0.063988	0.092686	4630
AX-416764735	0.09802	-0.96388	0.86051	-0.05951	0.093488	4631
AX-416735496	0.09802	-0.96388	0.86051	-0.035114	0.09467	4632
AX-416749040	0.09802	-0.96388	0.86051	-0.034856	0.095336	4633
AX-416731949	0.09802	-0.96388	0.86051	-0.063773	0.093153	4634
AX-416814531	0.09802	-0.96388	0.86051	-0.052565	0.093911	4635
AX-416734006	0.09802	-0.96388	0.86051	-0.041632	0.094361	4636
AX-181151049	0.09802	-0.96388	0.86051	-0.054007	0.093532	4637
AX-416724870	0.09782	-0.96487	0.86093	0.066779	0.10408	4638
AX-416800590	0.09782	-0.96487	0.86093	0.069503	0.1042	4639
AX-181187800	0.09782	-0.96487	0.86093	-0.031113	0.095713	4640
AX-416792115	0.09782	-0.96487	0.86093	-0.054774	0.093612	4641
AX-181481764	0.09782	-0.96487	0.86093	-0.057019	0.093236	4642
AX-416760449	0.09782	-0.96487	0.86093	-0.034833	0.095511	4643
AX-181151540	0.09782	-0.96487	0.86093	-0.047638	0.094074	4644
AX-416820120	0.09782	-0.96487	0.86093	-0.058707	0.093296	4645
AX-181184467	0.09782	-0.96487	0.86093	-0.050986	0.093883	4646
AX-416724064	0.09782	-0.96487	0.86093	-0.029927	0.095799	4647
AX-416739899	0.09782	-0.96487	0.86093	-0.061809	0.093211	4648
AX-416764480	0.09782	-0.96487	0.86093	-0.0481	0.09395	4649
AX-416818120	0.09782	-0.96487	0.86093	-0.042711	0.094898	4650
AX-416755200	0.09782	-0.96487	0.86093	0.074072	0.105	4651
AX-181496540	0.09782	-0.96487	0.86093	-0.056917	0.093282	4652
AX-181468909	0.09782	-0.96487	0.86093	-0.053522	0.093514	4653
AX-416788542	0.09782	-0.96487	0.86093	-0.065102	0.092949	4654
AX-416742865	0.09782	-0.96487	0.86093	-0.063944	0.092927	4655
AX-181488632	0.09782	-0.96487	0.86093	0.074345	0.10501	4656
AX-181179322	0.09782	-0.96487	0.86093	-0.054066	0.093435	4657
AX-416782535	0.09782	-0.96487	0.86093	-0.051743	0.093813	4658
AX-416808288	0.09782	-0.96487	0.86093	-0.053906	0.093607	4659
AX-416733972	0.09782	-0.96487	0.86093	-0.069221	0.092711	4660
AX-181444372	0.09782	-0.96487	0.86093	0.071523	0.10479	4661
AX-181200515	0.09782	-0.96487	0.86093	0.069117	0.10434	4662
AX-416800024	0.09782	-0.96487	0.86093	0.062657	0.10349	4663
AX-181487654	0.09782	-0.96487	0.86093	-0.056291	0.093494	4664
AX-416797432	0.09782	-0.96487	0.86093	-0.066871	0.092903	4665
AX-181482883	0.09782	-0.96487	0.86093	-0.040532	0.095308	4666
AX-181448975	0.09782	-0.96487	0.86093	-0.057853	0.093266	4667
AX-181497682	0.09782	-0.96487	0.86093	-0.066784	0.092791	4668
AX-416749647	0.09782	-0.96487	0.86093	0.0053933	0.098762	4669
AX-416736139	0.09782	-0.96487	0.86093	-0.03255	0.095361	4670
AX-181173697	0.09782	-0.96487	0.86093	-0.065057	0.092994	4671
AX-416815073	0.09782	-0.96487	0.86093	-0.070843	0.092958	4672
AX-416757577	0.09782	-0.96487	0.86093	0.075861	0.10572	4673
AX-416723126	0.09782	-0.96487	0.86093	-0.06175	0.093268	4674
AX-416733172	0.09782	-0.96487	0.86093	-0.057118	0.093364	4675
AX-416816567	0.09782	-0.96487	0.86093	-0.065511	0.092958	4676
AX-181485765	0.09782	-0.96487	0.86093	0.069938	0.10447	4677
AX-416777201	0.09782	-0.96487	0.86093	-0.059571	0.093062	4678
AX-181488549	0.09782	-0.96487	0.86093	-0.050269	0.094113	4679
AX-181189255	0.09782	-0.96487	0.86093	0.070017	0.10471	4680
AX-181163939	0.09782	-0.96487	0.86093	-0.057489	0.093163	4681
AX-181191846	0.09782	-0.96487	0.86093	0.066962	0.10415	4682
AX-416762725	0.09782	-0.96487	0.86093	-0.052755	0.0934	4683
AX-416764820	0.09782	-0.96487	0.86093	-0.053718	0.09359	4684
AX-416799816	0.09762	-0.96585	0.86126	-0.039623	0.094416	4685
AX-181450149	0.09762	-0.96585	0.86126	-0.046563	0.09393	4686
AX-416737019	0.09762	-0.96585	0.86126	-0.058968	0.093077	4687
AX-181154200	0.09762	-0.96585	0.86126	-0.054657	0.093447	4688
AX-181190253	0.09762	-0.96585	0.86126	-0.034581	0.095723	4689
AX-181165004	0.09762	-0.96585	0.86126	-0.053418	0.093341	4690
AX-416759140	0.09762	-0.96585	0.86126	-0.049078	0.093551	4691
AX-416785582	0.09762	-0.96585	0.86126	-0.053012	0.09352	4692
AX-181494914	0.09762	-0.96585	0.86126	-0.06317	0.092982	4693
AX-416823134	0.09762	-0.96585	0.86126	-0.058961	0.093061	4694
AX-416756552	0.09762	-0.96585	0.86126	-0.057116	0.093242	4695
AX-416791103	0.09762	-0.96585	0.86126	-0.057159	0.093356	4696
AX-181169860	0.09762	-0.96585	0.86126	-0.057151	0.093206	4697
AX-181179271	0.09762	-0.96585	0.86126	0.066654	0.1044	4698
AX-416769308	0.09762	-0.96585	0.86126	-0.03279	0.094995	4699
AX-181451969	0.09762	-0.96585	0.86126	-0.041389	0.094703	4700
AX-416813381	0.09762	-0.96585	0.86126	-0.065592	0.093008	4701
AX-416821863	0.09762	-0.96585	0.86126	-0.052561	0.093692	4702
AX-416735578	0.09762	-0.96585	0.86126	0.059558	0.10376	4703
AX-181493417	0.09762	-0.96585	0.86126	-0.064371	0.093059	4704
AX-416808398	0.09762	-0.96585	0.86126	-0.05068	0.093808	4705
AX-416772256	0.09762	-0.96585	0.86126	-0.055119	0.093333	4706
AX-416792063	0.09762	-0.96585	0.86126	-0.046812	0.094506	4707
AX-181464626	0.09762	-0.96585	0.86126	-0.061202	0.093161	4708
AX-181179859	0.09762	-0.96585	0.86126	-0.066041	0.092886	4709
AX-181148365	0.09762	-0.96585	0.86126	-0.031201	0.09598	4710
AX-181163039	0.09762	-0.96585	0.86126	-0.053397	0.093624	4711
AX-181189601	0.09762	-0.96585	0.86126	0.068849	0.10413	4712
AX-416744042	0.09762	-0.96585	0.86126	-0.051977	0.093743	4713
AX-181488008	0.09762	-0.96585	0.86126	-0.050676	0.09361	4714
AX-416796023	0.09762	-0.96585	0.86126	0.066931	0.10435	4715
AX-416737588	0.09762	-0.96585	0.86126	0.062758	0.10352	4716
AX-416789805	0.09762	-0.96585	0.86126	-0.052662	0.093597	4717
AX-181485346	0.09762	-0.96585	0.86126	0.070804	0.10459	4718
AX-416762776	0.09762	-0.96585	0.86126	-0.041321	0.095478	4719
AX-181147740	0.09762	-0.96585	0.86126	0.076584	0.1052	4720
AX-416791915	0.09762	-0.96585	0.86126	-0.044597	0.094263	4721
AX-416725855	0.097419	-0.96684	0.86154	-0.052367	0.093637	4722
AX-416752277	0.097419	-0.96684	0.86154	-0.060021	0.093072	4723
AX-416748158	0.097419	-0.96684	0.86154	-0.05639	0.0936	4724
AX-416779926	0.097419	-0.96684	0.86154	0.071667	0.10518	4725
AX-181162317	0.097419	-0.96684	0.86154	0.069033	0.10453	4726
AX-181488575	0.097419	-0.96684	0.86154	-0.043285	0.094002	4727
AX-416772857	0.097419	-0.96684	0.86154	0.03967	0.10245	4728
AX-181488659	0.097419	-0.96684	0.86154	-0.052922	0.093515	4729
AX-416776849	0.097419	-0.96684	0.86154	-0.050839	0.093961	4730
AX-416721648	0.097419	-0.96684	0.86154	-0.056702	0.09342	4731
AX-416803489	0.097419	-0.96684	0.86154	-0.069384	0.092686	4732
AX-416759891	0.097419	-0.96684	0.86154	-0.037098	0.095126	4733
AX-416780718	0.097419	-0.96684	0.86154	-0.05376	0.093434	4734
AX-416806722	0.097419	-0.96684	0.86154	-0.061145	0.093289	4735
AX-416740640	0.097419	-0.96684	0.86154	-0.056703	0.093532	4736
AX-181199308	0.097419	-0.96684	0.86154	-0.050146	0.093684	4737
AX-416762148	0.097419	-0.96684	0.86154	0.072551	0.10488	4738
AX-416776834	0.097419	-0.96684	0.86154	-0.060576	0.093187	4739
AX-416721864	0.097419	-0.96684	0.86154	-0.051277	0.093789	4740
AX-416770299	0.097419	-0.96684	0.86154	-0.063792	0.0936	4741
AX-181468224	0.097419	-0.96684	0.86154	-0.056739	0.093362	4742
AX-416766054	0.097419	-0.96684	0.86154	-0.045968	0.093893	4743
AX-181466962	0.097419	-0.96684	0.86154	-0.056414	0.093327	4744
AX-181190628	0.097419	-0.96684	0.86154	-0.063673	0.09297	4745
AX-416725887	0.097419	-0.96684	0.86154	-0.056207	0.093362	4746
AX-416797708	0.097419	-0.96684	0.86154	-0.069465	0.092902	4747
AX-416780799	0.097419	-0.96684	0.86154	-0.05748	0.093309	4748
AX-181481616	0.097419	-0.96684	0.86154	0.068714	0.10449	4749
AX-416775146	0.097419	-0.96684	0.86154	-0.047237	0.094792	4750
AX-181468487	0.097419	-0.96684	0.86154	-0.041117	0.095082	4751
AX-416753471	0.097419	-0.96684	0.86154	-0.065031	0.092693	4752
AX-181489275	0.097419	-0.96684	0.86154	-0.06002	0.093232	4753
AX-416737130	0.097419	-0.96684	0.86154	-0.04507	0.094112	4754
AX-416755452	0.097219	-0.96783	0.86182	-0.056081	0.093134	4755
AX-416795151	0.097219	-0.96783	0.86182	0.074397	0.10548	4756
AX-416740116	0.097219	-0.96783	0.86182	-0.043431	0.094975	4757
AX-181495631	0.097219	-0.96783	0.86182	-0.058661	0.093461	4758
AX-416748842	0.097219	-0.96783	0.86182	-0.040019	0.095015	4759
AX-416736244	0.097219	-0.96783	0.86182	0.021604	0.10048	4760
AX-416820048	0.097219	-0.96783	0.86182	-0.064466	0.092929	4761
AX-181148173	0.097219	-0.96783	0.86182	-0.055922	0.093419	4762
AX-416756097	0.097219	-0.96783	0.86182	-0.051017	0.093595	4763
AX-181158430	0.097219	-0.96783	0.86182	0.057041	0.10277	4764
AX-181473374	0.097219	-0.96783	0.86182	0.070109	0.10444	4765
AX-416731040	0.097219	-0.96783	0.86182	-0.026757	0.096314	4766
AX-416821680	0.097219	-0.96783	0.86182	0.065868	0.10422	4767
AX-181192751	0.097219	-0.96783	0.86182	-0.055995	0.093248	4768
AX-416732795	0.097219	-0.96783	0.86182	-0.054147	0.093325	4769
AX-416768935	0.097219	-0.96783	0.86182	0.068759	0.10418	4770
AX-416784722	0.097219	-0.96783	0.86182	-0.048466	0.093876	4771
AX-416747333	0.097219	-0.96783	0.86182	-0.058467	0.09304	4772
AX-181473899	0.097219	-0.96783	0.86182	-0.056303	0.093469	4773
AX-416788308	0.097219	-0.96783	0.86182	-0.060034	0.093137	4774
AX-416778940	0.097219	-0.96783	0.86182	-0.051967	0.093827	4775
AX-181177941	0.097219	-0.96783	0.86182	-0.066055	0.093248	4776
AX-416762770	0.097219	-0.96783	0.86182	-0.065138	0.092871	4777
AX-416753348	0.097219	-0.96783	0.86182	0.063541	0.10362	4778
AX-181451671	0.097219	-0.96783	0.86182	-0.053962	0.093475	4779
AX-181498463	0.097219	-0.96783	0.86182	-0.06674	0.092756	4780
AX-181181613	0.097219	-0.96783	0.86182	-0.050254	0.093761	4781
AX-416769453	0.097219	-0.96783	0.86182	-0.050725	0.093736	4782
AX-181472052	0.097219	-0.96783	0.86182	-0.035301	0.095299	4783
AX-181457994	0.097219	-0.96783	0.86182	-0.049067	0.093825	4784
AX-416750038	0.097219	-0.96783	0.86182	-0.0012325	0.098134	4785
AX-416816106	0.097219	-0.96783	0.86182	-0.060291	0.093401	4786
AX-416815555	0.097019	-0.96882	0.86213	-0.065959	0.092913	4787
AX-181457460	0.097019	-0.96882	0.86213	-0.04658	0.0941	4788
AX-181486789	0.097019	-0.96882	0.86213	0.05784	0.10322	4789
AX-416743523	0.097019	-0.96882	0.86213	0.067124	0.10403	4790
AX-181148306	0.097019	-0.96882	0.86213	-0.050717	0.09362	4791
AX-181482533	0.097019	-0.96882	0.86213	0.069228	0.1044	4792
AX-416773353	0.097019	-0.96882	0.86213	-0.055438	0.093563	4793
AX-416813512	0.097019	-0.96882	0.86213	0.06727	0.10407	4794
AX-416821210	0.097019	-0.96882	0.86213	-0.058401	0.093226	4795
AX-181484537	0.097019	-0.96882	0.86213	-0.055277	0.093296	4796
AX-416729141	0.097019	-0.96882	0.86213	-0.055008	0.093512	4797
AX-416817588	0.097019	-0.96882	0.86213	-0.025882	0.096168	4798
AX-181500444	0.097019	-0.96882	0.86213	-0.044758	0.094636	4799
AX-416815923	0.097019	-0.96882	0.86213	-0.055633	0.093477	4800
AX-416755826	0.097019	-0.96882	0.86213	-0.060055	0.093001	4801
AX-416746970	0.097019	-0.96882	0.86213	-0.048443	0.093907	4802
AX-416790482	0.097019	-0.96882	0.86213	-0.017503	0.096875	4803
AX-181201162	0.097019	-0.96882	0.86213	-0.042348	0.094178	4804
AX-181148188	0.097019	-0.96882	0.86213	0.071889	0.1046	4805
AX-416776607	0.097019	-0.96882	0.86213	-0.063074	0.093101	4806
AX-416815542	0.097019	-0.96882	0.86213	-0.068327	0.092706	4807
AX-416744030	0.097019	-0.96882	0.86213	-0.049473	0.094297	4808
AX-416730857	0.097019	-0.96882	0.86213	0.063063	0.10353	4809
AX-416823385	0.097019	-0.96882	0.86213	-0.055697	0.093357	4810
AX-416728166	0.097019	-0.96882	0.86213	-0.060082	0.093022	4811
AX-181474140	0.097019	-0.96882	0.86213	0.066174	0.10407	4812
AX-416770042	0.097019	-0.96882	0.86213	-0.038321	0.094853	4813
AX-416811099	0.097019	-0.96882	0.86213	-0.056251	0.093495	4814
AX-181169349	0.097019	-0.96882	0.86213	-0.037546	0.094995	4815
AX-416795786	0.097019	-0.96882	0.86213	-0.034075	0.09539	4816
AX-416785433	0.097019	-0.96882	0.86213	-0.035814	0.095323	4817
AX-416740863	0.097019	-0.96882	0.86213	-0.048989	0.093836	4818
AX-416755584	0.097019	-0.96882	0.86213	0.070125	0.10458	4819
AX-416816632	0.097019	-0.96882	0.86213	-0.05958	0.093114	4820
AX-416748284	0.097019	-0.96882	0.86213	0.067889	0.10417	4821
AX-416781824	0.097019	-0.96882	0.86213	0.061586	0.10349	4822
AX-416776393	0.096819	-0.96981	0.86249	0.069257	0.10424	4823
AX-416742513	0.096819	-0.96981	0.86249	-0.06513	0.092928	4824
AX-181172890	0.096819	-0.96981	0.86249	-0.055377	0.09354	4825
AX-181499006	0.096819	-0.96981	0.86249	-0.058063	0.093324	4826
AX-416776736	0.096819	-0.96981	0.86249	0.065091	0.10378	4827
AX-181485835	0.096819	-0.96981	0.86249	-0.062519	0.092935	4828
AX-416732514	0.096819	-0.96981	0.86249	-0.056257	0.093272	4829
AX-181191699	0.096819	-0.96981	0.86249	-0.054977	0.093525	4830
AX-416771285	0.096819	-0.96981	0.86249	-0.053869	0.093477	4831
AX-416791823	0.096819	-0.96981	0.86249	-0.065995	0.092907	4832
AX-416818164	0.096819	-0.96981	0.86249	-0.040446	0.095014	4833
AX-181484423	0.096819	-0.96981	0.86249	-0.05931	0.09314	4834
AX-416765829	0.096819	-0.96981	0.86249	0.065948	0.10386	4835
AX-416784459	0.096819	-0.96981	0.86249	-0.060204	0.093082	4836
AX-416730281	0.096819	-0.96981	0.86249	0.058638	0.10443	4837
AX-181486047	0.096819	-0.96981	0.86249	0.065087	0.10399	4838
AX-181187534	0.096819	-0.96981	0.86249	-0.038783	0.094773	4839
AX-181195713	0.096819	-0.96981	0.86249	0.065923	0.10399	4840
AX-416731098	0.096819	-0.96981	0.86249	-0.044766	0.094076	4841
AX-416812512	0.096819	-0.96981	0.86249	0.065163	0.10377	4842
AX-416759807	0.096819	-0.96981	0.86249	0.070561	0.10461	4843
AX-416804469	0.096819	-0.96981	0.86249	-0.05557	0.093388	4844
AX-416791133	0.096819	-0.96981	0.86249	-0.045297	0.09411	4845
AX-416750722	0.096819	-0.96981	0.86249	-0.039003	0.094399	4846
AX-416741725	0.096819	-0.96981	0.86249	-0.06089	0.093243	4847
AX-181481716	0.096819	-0.96981	0.86249	0.065982	0.1037	4848
AX-416738181	0.096819	-0.96981	0.86249	-0.047952	0.093733	4849
AX-181494254	0.096819	-0.96981	0.86249	-0.052544	0.093809	4850
AX-416816600	0.096819	-0.96981	0.86249	0.072187	0.10477	4851
AX-416803482	0.096819	-0.96981	0.86249	-0.048929	0.093589	4852
AX-416743601	0.096819	-0.96981	0.86249	-0.048574	0.093784	4853
AX-181452441	0.096819	-0.96981	0.86249	-0.054291	0.093599	4854
AX-181463367	0.096819	-0.96981	0.86249	-0.057087	0.093342	4855
AX-416741269	0.096819	-0.96981	0.86249	0.070507	0.10477	4856
AX-416804251	0.096819	-0.96981	0.86249	-0.055174	0.09342	4857
AX-181205530	0.096819	-0.96981	0.86249	-0.053758	0.093506	4858
AX-416753095	0.096819	-0.96981	0.86249	0.066873	0.10414	4859
AX-416808968	0.096819	-0.96981	0.86249	-0.060114	0.09334	4860
AX-181189985	0.096819	-0.96981	0.86249	-0.056156	0.093266	4861
AX-181189937	0.096819	-0.96981	0.86249	-0.056495	0.09316	4862
AX-416765152	0.096819	-0.96981	0.86249	0.064475	0.10425	4863
AX-181490425	0.096819	-0.96981	0.86249	-0.05712	0.093173	4864
AX-416727082	0.096819	-0.96981	0.86249	0.066123	0.10428	4865
AX-416808692	0.096619	-0.97081	0.86277	-0.050183	0.093694	4866
AX-181165808	0.096619	-0.97081	0.86277	0.068366	0.10428	4867
AX-416731308	0.096619	-0.97081	0.86277	-0.046393	0.094121	4868
AX-416734475	0.096619	-0.97081	0.86277	-0.02872	0.095985	4869
AX-416730404	0.096619	-0.97081	0.86277	-0.052804	0.093561	4870
AX-416763006	0.096619	-0.97081	0.86277	-0.05873	0.09321	4871
AX-416723287	0.096619	-0.97081	0.86277	-0.060361	0.093166	4872
AX-416814082	0.096619	-0.97081	0.86277	-0.051631	0.093803	4873
AX-181147805	0.096619	-0.97081	0.86277	-0.049635	0.09398	4874
AX-416811649	0.096619	-0.97081	0.86277	0.019587	0.099914	4875
AX-181481733	0.096619	-0.97081	0.86277	-0.034428	0.09522	4876
AX-416819816	0.096619	-0.97081	0.86277	-0.047543	0.094031	4877
AX-416796123	0.096619	-0.97081	0.86277	-0.056107	0.093357	4878
AX-181447732	0.096619	-0.97081	0.86277	0.052575	0.10245	4879
AX-416724019	0.096619	-0.97081	0.86277	-0.054764	0.093492	4880
AX-416795219	0.096619	-0.97081	0.86277	0.062226	0.10396	4881
AX-416813785	0.096619	-0.97081	0.86277	-0.025844	0.095965	4882
AX-181167360	0.096619	-0.97081	0.86277	-0.04492	0.093953	4883
AX-181449016	0.096619	-0.97081	0.86277	0.068756	0.10449	4884
AX-181206323	0.096619	-0.97081	0.86277	-0.032712	0.095264	4885
AX-416816927	0.096619	-0.97081	0.86277	-0.061976	0.0932	4886
AX-416755174	0.096619	-0.97081	0.86277	-0.069076	0.092813	4887
AX-416793669	0.096619	-0.97081	0.86277	0.01785	0.099728	4888
AX-416790868	0.096619	-0.97081	0.86277	0.060681	0.10314	4889
AX-416813834	0.096619	-0.97081	0.86277	-0.046388	0.093998	4890
AX-416779991	0.096619	-0.97081	0.86277	-0.052985	0.093731	4891
AX-416783270	0.096619	-0.97081	0.86277	-0.054745	0.093527	4892
AX-416794278	0.096619	-0.97081	0.86277	-0.057705	0.09343	4893
AX-416744623	0.096619	-0.97081	0.86277	-0.049451	0.093716	4894
AX-416762279	0.096619	-0.97081	0.86277	-0.044566	0.094737	4895
AX-416750015	0.096619	-0.97081	0.86277	-0.044011	0.094118	4896
AX-416779157	0.096619	-0.97081	0.86277	-0.033756	0.095324	4897
AX-181489915	0.096619	-0.97081	0.86277	-0.053623	0.09357	4898
AX-416788550	0.096619	-0.97081	0.86277	-0.050898	0.093777	4899
AX-181154784	0.096419	-0.9718	0.86316	-0.053613	0.093545	4900
AX-181497551	0.096419	-0.9718	0.86316	-0.046331	0.093814	4901
AX-416811712	0.096419	-0.9718	0.86316	-0.047018	0.093942	4902
AX-181167344	0.096419	-0.9718	0.86316	-0.038822	0.095195	4903
AX-416762845	0.096419	-0.9718	0.86316	0.067863	0.10409	4904
AX-416764961	0.096419	-0.9718	0.86316	-0.061204	0.092876	4905
AX-181473635	0.096419	-0.9718	0.86316	-0.010037	0.097605	4906
AX-181483360	0.096419	-0.9718	0.86316	-0.063313	0.092907	4907
AX-416730778	0.096419	-0.9718	0.86316	-0.057596	0.0935	4908
AX-416815582	0.096419	-0.9718	0.86316	-0.061574	0.093076	4909
AX-416800569	0.096419	-0.9718	0.86316	-0.050087	0.093705	4910
AX-181500528	0.096419	-0.9718	0.86316	0.071968	0.10508	4911
AX-181484773	0.096419	-0.9718	0.86316	-0.048922	0.093557	4912
AX-416762051	0.096419	-0.9718	0.86316	-0.045655	0.093887	4913
AX-181482130	0.096419	-0.9718	0.86316	0.064268	0.10361	4914
AX-416744729	0.096419	-0.9718	0.86316	-0.05795	0.093092	4915
AX-416757535	0.096419	-0.9718	0.86316	-0.030236	0.095417	4916
AX-181168938	0.096419	-0.9718	0.86316	-0.058024	0.093306	4917
AX-181500938	0.096419	-0.9718	0.86316	-0.053151	0.093492	4918
AX-181443111	0.096419	-0.9718	0.86316	-0.057825	0.093196	4919
AX-416774261	0.096419	-0.9718	0.86316	-0.06414	0.092784	4920
AX-416812768	0.096419	-0.9718	0.86316	0.024421	0.10111	4921
AX-416756424	0.096419	-0.9718	0.86316	0.020908	0.10061	4922
AX-181488705	0.096419	-0.9718	0.86316	-0.045531	0.094067	4923
AX-416796185	0.096419	-0.9718	0.86316	-0.035103	0.095187	4924
AX-416762789	0.096419	-0.9718	0.86316	-0.054167	0.093865	4925
AX-416816479	0.096419	-0.9718	0.86316	0.063359	0.10352	4926
AX-416775306	0.096419	-0.9718	0.86316	-0.057112	0.093264	4927
AX-181482703	0.096419	-0.9718	0.86316	-0.046491	0.094037	4928
AX-181500537	0.096419	-0.9718	0.86316	0.064523	0.10412	4929
AX-416787239	0.096419	-0.9718	0.86316	-0.049892	0.093865	4930
AX-181488329	0.096419	-0.9718	0.86316	0.062871	0.10372	4931
AX-416754387	0.096419	-0.9718	0.86316	0.068873	0.10462	4932
AX-416775180	0.096419	-0.9718	0.86316	-0.023009	0.096453	4933
AX-416746439	0.096419	-0.9718	0.86316	-0.02356	0.096175	4934
AX-181500726	0.096419	-0.9718	0.86316	-0.052715	0.093751	4935
AX-416796557	0.096419	-0.9718	0.86316	-0.052405	0.093497	4936
AX-416738700	0.096419	-0.9718	0.86316	-0.037006	0.094567	4937
AX-416805987	0.096419	-0.9718	0.86316	-0.056706	0.093432	4938
AX-416725869	0.096419	-0.9718	0.86316	0.062204	0.10379	4939
AX-416756001	0.096419	-0.9718	0.86316	-0.035563	0.09536	4940
AX-416741555	0.096419	-0.9718	0.86316	0.068285	0.10471	4941
AX-416744851	0.096419	-0.9718	0.86316	-0.023776	0.096428	4942
AX-181201932	0.096419	-0.9718	0.86316	-0.035784	0.094966	4943
AX-181474634	0.096419	-0.9718	0.86316	-0.053251	0.093649	4944
AX-416765198	0.096419	-0.9718	0.86316	0.064742	0.10417	4945
AX-181172549	0.096419	-0.9718	0.86316	-0.020795	0.096373	4946
AX-181496507	0.096219	-0.9728	0.86345	-0.047571	0.093677	4947
AX-416805185	0.096219	-0.9728	0.86345	0.060551	0.10356	4948
AX-416739158	0.096219	-0.9728	0.86345	-0.049345	0.094004	4949
AX-416760667	0.096219	-0.9728	0.86345	-0.066286	0.092887	4950
AX-416749303	0.096219	-0.9728	0.86345	-0.044564	0.094322	4951
AX-416760194	0.096219	-0.9728	0.86345	-0.03419	0.095514	4952
AX-416760301	0.096219	-0.9728	0.86345	0.070049	0.1045	4953
AX-181155789	0.096219	-0.9728	0.86345	-0.058703	0.093324	4954
AX-181192392	0.096219	-0.9728	0.86345	-0.056198	0.093442	4955
AX-416781334	0.096219	-0.9728	0.86345	-0.057697	0.093389	4956
AX-416745747	0.096219	-0.9728	0.86345	-0.058197	0.093275	4957
AX-416813702	0.096219	-0.9728	0.86345	-0.06438	0.093088	4958
AX-416774466	0.096219	-0.9728	0.86345	-0.054822	0.093431	4959
AX-181446786	0.096219	-0.9728	0.86345	-0.055803	0.093423	4960
AX-416791024	0.096219	-0.9728	0.86345	-0.055642	0.093625	4961
AX-181486637	0.096219	-0.9728	0.86345	-0.044865	0.093924	4962
AX-181160274	0.096219	-0.9728	0.86345	0.062825	0.10418	4963
AX-416760216	0.096219	-0.9728	0.86345	0.06848	0.10432	4964
AX-416778234	0.096219	-0.9728	0.86345	-0.041572	0.094567	4965
AX-416766819	0.096219	-0.9728	0.86345	-0.044693	0.093959	4966
AX-181150194	0.096219	-0.9728	0.86345	-0.057419	0.093588	4967
AX-181463379	0.096219	-0.9728	0.86345	-0.057547	0.093301	4968
AX-181171962	0.096219	-0.9728	0.86345	-0.04317	0.094123	4969
AX-416765956	0.096219	-0.9728	0.86345	-0.056592	0.093268	4970
AX-416816953	0.096219	-0.9728	0.86345	0.063074	0.1048	4971
AX-416755497	0.096219	-0.9728	0.86345	-0.05168	0.093562	4972
AX-181490293	0.096219	-0.9728	0.86345	-0.059837	0.093444	4973
AX-416811069	0.096219	-0.9728	0.86345	-0.038858	0.095438	4974
AX-416791528	0.096219	-0.9728	0.86345	-0.056894	0.093399	4975
AX-181457993	0.096219	-0.9728	0.86345	-0.052108	0.093819	4976
AX-416821887	0.096219	-0.9728	0.86345	-0.06262	0.092945	4977
AX-416812210	0.096219	-0.9728	0.86345	-0.028687	0.096229	4978
AX-181491212	0.096219	-0.9728	0.86345	-0.055054	0.093573	4979
AX-416780236	0.096219	-0.9728	0.86345	-0.054401	0.093554	4980
AX-416748933	0.096219	-0.9728	0.86345	-0.047985	0.093766	4981
AX-416800914	0.096219	-0.9728	0.86345	0.064347	0.1037	4982
AX-181485436	0.096019	-0.9738	0.86376	-0.037484	0.094687	4983
AX-416757085	0.096019	-0.9738	0.86376	-0.058983	0.093389	4984
AX-416819866	0.096019	-0.9738	0.86376	-0.05608	0.093435	4985
AX-416818004	0.096019	-0.9738	0.86376	-0.041262	0.094201	4986
AX-416752295	0.096019	-0.9738	0.86376	-0.04596	0.09419	4987
AX-416773923	0.096019	-0.9738	0.86376	-0.038361	0.094818	4988
AX-416742856	0.096019	-0.9738	0.86376	-0.051655	0.093642	4989
AX-181473262	0.096019	-0.9738	0.86376	-0.053229	0.093435	4990
AX-416815778	0.096019	-0.9738	0.86376	-0.057676	0.093187	4991
AX-416753878	0.096019	-0.9738	0.86376	0.061594	0.10344	4992
AX-181488745	0.096019	-0.9738	0.86376	-0.048026	0.093925	4993
AX-416805023	0.096019	-0.9738	0.86376	-0.051118	0.093648	4994
AX-181461538	0.096019	-0.9738	0.86376	-0.05768	0.093505	4995
AX-416723278	0.096019	-0.9738	0.86376	-0.051838	0.093397	4996
AX-416736835	0.096019	-0.9738	0.86376	-0.057431	0.093431	4997
AX-416763470	0.096019	-0.9738	0.86376	-0.047025	0.094228	4998
AX-181485544	0.096019	-0.9738	0.86376	-0.057042	0.093421	4999
AX-416801189	0.096019	-0.9738	0.86376	-0.060587	0.09322	5000
AX-181483931	0.096019	-0.9738	0.86376	-0.062066	0.093341	5001
AX-416750259	0.096019	-0.9738	0.86376	-0.039111	0.095502	5002
AX-416803007	0.096019	-0.9738	0.86376	-0.062395	0.093118	5003
AX-416774879	0.096019	-0.9738	0.86376	-0.046245	0.093853	5004
AX-181491384	0.096019	-0.9738	0.86376	-0.048149	0.093626	5005
AX-416729382	0.096019	-0.9738	0.86376	-0.057478	0.093186	5006
AX-416800348	0.096019	-0.9738	0.86376	0.068463	0.10432	5007
AX-181486787	0.096019	-0.9738	0.86376	-0.028811	0.095832	5008
AX-416738421	0.096019	-0.9738	0.86376	-0.045181	0.09392	5009
AX-416750041	0.096019	-0.9738	0.86376	-0.048056	0.093886	5010
AX-416737321	0.096019	-0.9738	0.86376	0.070492	0.10456	5011
AX-416783191	0.096019	-0.9738	0.86376	0.063461	0.10388	5012
AX-181473091	0.096019	-0.9738	0.86376	0.064705	0.10372	5013
AX-416766973	0.096019	-0.9738	0.86376	-0.063682	0.092785	5014
AX-416764171	0.096019	-0.9738	0.86376	-0.057257	0.093658	5015
AX-181173326	0.096019	-0.9738	0.86376	-0.050155	0.094144	5016
AX-181192488	0.096019	-0.9738	0.86376	-0.025119	0.096114	5017
AX-416781161	0.096019	-0.9738	0.86376	0.063531	0.10362	5018
AX-416743207	0.096019	-0.9738	0.86376	-0.02762	0.095568	5019
AX-181440418	0.096019	-0.9738	0.86376	-0.051667	0.093672	5020
AX-416808533	0.095819	-0.9748	0.86415	-0.035438	0.095744	5021
AX-416780900	0.095819	-0.9748	0.86415	0.060063	0.10361	5022
AX-181496048	0.095819	-0.9748	0.86415	-0.05438	0.093286	5023
AX-416770787	0.095819	-0.9748	0.86415	-0.046094	0.093894	5024
AX-181195340	0.095819	-0.9748	0.86415	-0.05178	0.0936	5025
AX-181458563	0.095819	-0.9748	0.86415	-0.059057	0.093201	5026
AX-416732601	0.095819	-0.9748	0.86415	0.059551	0.10334	5027
AX-181204031	0.095819	-0.9748	0.86415	-0.023208	0.095871	5028
AX-181460204	0.095819	-0.9748	0.86415	-0.04711	0.093839	5029
AX-416775480	0.095819	-0.9748	0.86415	-0.049776	0.093893	5030
AX-181491771	0.095819	-0.9748	0.86415	-0.033913	0.095357	5031
AX-416820172	0.095819	-0.9748	0.86415	-0.051483	0.09355	5032
AX-416777795	0.095819	-0.9748	0.86415	-0.058246	0.093573	5033
AX-416817088	0.095819	-0.9748	0.86415	-0.049574	0.093767	5034
AX-181199890	0.095819	-0.9748	0.86415	-0.058756	0.093302	5035
AX-416747524	0.095819	-0.9748	0.86415	-0.05764	0.093347	5036
AX-416758007	0.095819	-0.9748	0.86415	-0.049933	0.09383	5037
AX-416807736	0.095819	-0.9748	0.86415	-0.05034	0.093686	5038
AX-181466319	0.095819	-0.9748	0.86415	-0.046116	0.093854	5039
AX-416809655	0.095819	-0.9748	0.86415	-0.045388	0.094668	5040
AX-181496782	0.095819	-0.9748	0.86415	-0.034647	0.094998	5041
AX-416729734	0.095819	-0.9748	0.86415	0.067025	0.10454	5042
AX-181454215	0.095819	-0.9748	0.86415	-0.059661	0.093323	5043
AX-181449995	0.095819	-0.9748	0.86415	-0.05761	0.09328	5044
AX-416776198	0.095819	-0.9748	0.86415	-0.059473	0.093228	5045
AX-416776803	0.095819	-0.9748	0.86415	-0.051511	0.093621	5046
AX-181454259	0.095819	-0.9748	0.86415	-0.05473	0.093279	5047
AX-181168286	0.095819	-0.9748	0.86415	0.063493	0.10415	5048
AX-181147619	0.095819	-0.9748	0.86415	-0.050394	0.093772	5049
AX-416799979	0.095819	-0.9748	0.86415	-0.066116	0.092731	5050
AX-416784167	0.095819	-0.9748	0.86415	-0.046709	0.093802	5051
AX-181455994	0.095819	-0.9748	0.86415	-0.051061	0.093642	5052
AX-181444910	0.095819	-0.9748	0.86415	-0.03687	0.095184	5053
AX-416776718	0.095819	-0.9748	0.86415	-0.064976	0.093031	5054
AX-416724000	0.095819	-0.9748	0.86415	-0.052832	0.093503	5055
AX-181499310	0.095819	-0.9748	0.86415	-0.051148	0.093792	5056
AX-416723777	0.095819	-0.9748	0.86415	0.064948	0.1038	5057
AX-416753118	0.095819	-0.9748	0.86415	0.067496	0.10432	5058
AX-416815097	0.095819	-0.9748	0.86415	-0.046645	0.093676	5059
AX-416814447	0.095819	-0.9748	0.86415	-0.042375	0.095092	5060
AX-181154723	0.095819	-0.9748	0.86415	-0.048275	0.093669	5061
AX-416775076	0.095819	-0.9748	0.86415	0.064327	0.10398	5062
AX-416808878	0.095819	-0.9748	0.86415	-0.011197	0.097549	5063
AX-416817236	0.095819	-0.9748	0.86415	0.069037	0.10514	5064
AX-416756222	0.095819	-0.9748	0.86415	-0.044478	0.094033	5065
AX-416791261	0.095819	-0.9748	0.86415	-0.045649	0.094313	5066
AX-416812437	0.095819	-0.9748	0.86415	0.062168	0.10337	5067
AX-181483510	0.095819	-0.9748	0.86415	-0.0266	0.096005	5068
AX-181450141	0.095819	-0.9748	0.86415	-0.044727	0.093973	5069
AX-416731798	0.095619	-0.97581	0.86443	-0.044885	0.09484	5070
AX-416748921	0.095619	-0.97581	0.86443	-0.038352	0.095258	5071
AX-416786796	0.095619	-0.97581	0.86443	0.066908	0.10461	5072
AX-181204035	0.095619	-0.97581	0.86443	-0.06271	0.093206	5073
AX-416747032	0.095619	-0.97581	0.86443	0.062639	0.10344	5074
AX-181498583	0.095619	-0.97581	0.86443	-0.058516	0.093145	5075
AX-416742705	0.095619	-0.97581	0.86443	-0.047073	0.093901	5076
AX-416747170	0.095619	-0.97581	0.86443	-0.053552	0.093832	5077
AX-416756041	0.095619	-0.97581	0.86443	-0.021874	0.096041	5078
AX-416748718	0.095619	-0.97581	0.86443	-0.037726	0.094567	5079
AX-416783098	0.095619	-0.97581	0.86443	-0.057499	0.093235	5080
AX-416795194	0.095619	-0.97581	0.86443	0.029369	0.10138	5081
AX-181492001	0.095619	-0.97581	0.86443	-0.058138	0.09331	5082
AX-416786376	0.095619	-0.97581	0.86443	-0.051744	0.093519	5083
AX-416811769	0.095619	-0.97581	0.86443	-0.043753	0.094394	5084
AX-416730248	0.095619	-0.97581	0.86443	-0.056363	0.093425	5085
AX-416801757	0.095619	-0.97581	0.86443	-0.047383	0.093858	5086
AX-416733355	0.095619	-0.97581	0.86443	-0.054692	0.093547	5087
AX-416762910	0.095619	-0.97581	0.86443	-0.04461	0.093952	5088
AX-416823179	0.095619	-0.97581	0.86443	0.060989	0.10344	5089
AX-181467291	0.095619	-0.97581	0.86443	-0.037811	0.094543	5090
AX-181462003	0.095619	-0.97581	0.86443	-0.064478	0.092968	5091
AX-416724250	0.095619	-0.97581	0.86443	-0.027792	0.09643	5092
AX-416724366	0.095619	-0.97581	0.86443	-0.03393	0.095416	5093
AX-181197396	0.095619	-0.97581	0.86443	-0.056962	0.093215	5094
AX-416806777	0.095619	-0.97581	0.86443	-0.041122	0.094029	5095
AX-416765825	0.095619	-0.97581	0.86443	0.056177	0.10335	5096
AX-416739576	0.095619	-0.97581	0.86443	-0.050702	0.094322	5097
AX-416824448	0.095619	-0.97581	0.86443	-0.029218	0.095298	5098
AX-416739026	0.095619	-0.97581	0.86443	0.06374	0.10384	5099
AX-181148274	0.095619	-0.97581	0.86443	-0.041772	0.094356	5100
AX-416823657	0.095619	-0.97581	0.86443	-0.059	0.093203	5101
AX-416804595	0.095619	-0.97581	0.86443	0.034472	0.10183	5102
AX-416789948	0.095619	-0.97581	0.86443	-0.022447	0.096532	5103
AX-416799755	0.095619	-0.97581	0.86443	-0.055963	0.093469	5104
AX-181463061	0.095419	-0.97681	0.86476	-0.056893	0.093251	5105
AX-181482170	0.095419	-0.97681	0.86476	-0.050363	0.093886	5106
AX-181483596	0.095419	-0.97681	0.86476	-0.041637	0.094843	5107
AX-181449062	0.095419	-0.97681	0.86476	-0.059329	0.093267	5108
AX-416778845	0.095419	-0.97681	0.86476	0.069751	0.10509	5109
AX-416733729	0.095419	-0.97681	0.86476	-0.048687	0.093688	5110
AX-181439926	0.095419	-0.97681	0.86476	-0.055591	0.093525	5111
AX-416815278	0.095419	-0.97681	0.86476	-0.05868	0.09342	5112
AX-181205673	0.095419	-0.97681	0.86476	-0.04441	0.094535	5113
AX-181205482	0.095419	-0.97681	0.86476	-0.057065	0.093603	5114
AX-416729219	0.095419	-0.97681	0.86476	-0.054253	0.093479	5115
AX-181481796	0.095419	-0.97681	0.86476	-0.04855	0.093706	5116
AX-416752772	0.095419	-0.97681	0.86476	-0.034501	0.094946	5117
AX-416733444	0.095419	-0.97681	0.86476	-0.051861	0.09369	5118
AX-181175705	0.095419	-0.97681	0.86476	-0.052523	0.093771	5119
AX-416803582	0.095419	-0.97681	0.86476	-0.040081	0.094362	5120
AX-181155700	0.095419	-0.97681	0.86476	-0.044965	0.094155	5121
AX-181484055	0.095419	-0.97681	0.86476	-0.043084	0.094169	5122
AX-181488035	0.095419	-0.97681	0.86476	0.061901	0.10387	5123
AX-181484299	0.095419	-0.97681	0.86476	-0.027347	0.095637	5124
AX-416722906	0.095419	-0.97681	0.86476	-0.05826	0.093467	5125
AX-416723479	0.095419	-0.97681	0.86476	0.063712	0.10353	5126
AX-416786775	0.095419	-0.97681	0.86476	-0.05441	0.09347	5127
AX-416780263	0.095419	-0.97681	0.86476	-0.03772	0.094739	5128
AX-416724392	0.095419	-0.97681	0.86476	-0.052634	0.093698	5129
AX-416761080	0.095419	-0.97681	0.86476	-0.055302	0.093348	5130
AX-181191026	0.095419	-0.97681	0.86476	-0.058745	0.093464	5131
AX-416795225	0.095419	-0.97681	0.86476	0.059991	0.10316	5132
AX-416747868	0.095419	-0.97681	0.86476	0.068192	0.10418	5133
AX-416744595	0.095419	-0.97681	0.86476	-0.063791	0.093082	5134
AX-181486072	0.095419	-0.97681	0.86476	-0.04479	0.093876	5135
AX-416796749	0.095419	-0.97681	0.86476	-0.057436	0.093335	5136
AX-181178233	0.095419	-0.97681	0.86476	-0.054381	0.093582	5137
AX-416808274	0.095419	-0.97681	0.86476	0.064554	0.1036	5138
AX-181487514	0.095419	-0.97681	0.86476	-0.045987	0.093839	5139
AX-416792101	0.095419	-0.97681	0.86476	0.079071	0.10609	5140
AX-416722864	0.095419	-0.97681	0.86476	-0.046007	0.094142	5141
AX-416736218	0.095419	-0.97681	0.86476	-0.057122	0.093387	5142
AX-181168991	0.095419	-0.97681	0.86476	-0.046127	0.094124	5143
AX-181164570	0.095419	-0.97681	0.86476	0.065234	0.10369	5144
AX-181495658	0.095419	-0.97681	0.86476	-0.043524	0.094371	5145
AX-416738574	0.095419	-0.97681	0.86476	-0.044677	0.094195	5146
AX-416725500	0.095419	-0.97681	0.86476	-0.060458	0.093228	5147
AX-416728826	0.095219	-0.97782	0.8651	-0.054011	0.09349	5148
AX-416738240	0.095219	-0.97782	0.8651	-0.035514	0.09541	5149
AX-416759079	0.095219	-0.97782	0.8651	-0.049006	0.094564	5150
AX-416749555	0.095219	-0.97782	0.8651	-0.046587	0.093978	5151
AX-416752753	0.095219	-0.97782	0.8651	-0.051321	0.093643	5152
AX-416796939	0.095219	-0.97782	0.8651	-0.057482	0.093321	5153
AX-181185457	0.095219	-0.97782	0.8651	-0.049431	0.09373	5154
AX-416820115	0.095219	-0.97782	0.8651	-0.056008	0.093435	5155
AX-181169280	0.095219	-0.97782	0.8651	-0.052429	0.093489	5156
AX-181441257	0.095219	-0.97782	0.8651	-0.060003	0.093051	5157
AX-181463897	0.095219	-0.97782	0.8651	-0.047063	0.093898	5158
AX-416746244	0.095219	-0.97782	0.8651	-0.038068	0.094971	5159
AX-181490708	0.095219	-0.97782	0.8651	-0.0057729	0.097738	5160
AX-416741942	0.095219	-0.97782	0.8651	-0.049764	0.093851	5161
AX-181482569	0.095219	-0.97782	0.8651	-0.054288	0.093596	5162
AX-416745530	0.095219	-0.97782	0.8651	-0.0494	0.093925	5163
AX-416735266	0.095219	-0.97782	0.8651	-0.043749	0.09443	5164
AX-416801270	0.095219	-0.97782	0.8651	-0.052378	0.093548	5165
AX-416733686	0.095219	-0.97782	0.8651	-0.047187	0.093981	5166
AX-416762439	0.095219	-0.97782	0.8651	-0.051905	0.0937	5167
AX-416765752	0.095219	-0.97782	0.8651	-0.041447	0.094599	5168
AX-416818256	0.095219	-0.97782	0.8651	-0.045973	0.0939	5169
AX-416814589	0.095219	-0.97782	0.8651	-0.04196	0.094159	5170
AX-181456323	0.095219	-0.97782	0.8651	0.06222	0.10394	5171
AX-416809955	0.095219	-0.97782	0.8651	-0.050371	0.093902	5172
AX-181490639	0.095219	-0.97782	0.8651	-0.060359	0.093057	5173
AX-416972785	0.095219	-0.97782	0.8651	-0.047058	0.093722	5174
AX-181500513	0.095219	-0.97782	0.8651	-0.062103	0.093012	5175
AX-181182132	0.095219	-0.97782	0.8651	-0.058308	0.093419	5176
AX-181450276	0.095219	-0.97782	0.8651	-0.058065	0.093247	5177
AX-416786084	0.095219	-0.97782	0.8651	-0.046274	0.094234	5178
AX-181439088	0.095219	-0.97782	0.8651	0.043077	0.10268	5179
AX-416787549	0.095219	-0.97782	0.8651	-0.033031	0.095639	5180
AX-416775687	0.095219	-0.97782	0.8651	-0.056723	0.093353	5181
AX-416797850	0.095219	-0.97782	0.8651	-0.045563	0.093976	5182
AX-416815679	0.095219	-0.97782	0.8651	-0.059547	0.093073	5183
AX-416792302	0.095219	-0.97782	0.8651	0.063566	0.10376	5184
AX-181178461	0.095219	-0.97782	0.8651	-0.057364	0.093461	5185
AX-181489955	0.095219	-0.97782	0.8651	0.072708	0.10524	5186
AX-416742737	0.095219	-0.97782	0.8651	-0.05364	0.093618	5187
AX-416758431	0.095219	-0.97782	0.8651	-0.050619	0.093578	5188
AX-181500734	0.095219	-0.97782	0.8651	-0.053226	0.09351	5189
AX-181500242	0.095219	-0.97782	0.8651	0.068613	0.10434	5190
AX-181495223	0.095219	-0.97782	0.8651	-0.057263	0.093478	5191
AX-181166017	0.095019	-0.97883	0.86548	-0.048802	0.093888	5192
AX-181189978	0.095019	-0.97883	0.86548	-0.045275	0.094404	5193
AX-416760647	0.095019	-0.97883	0.86548	-0.050246	0.093761	5194
AX-416744801	0.095019	-0.97883	0.86548	-0.045342	0.093967	5195
AX-416795795	0.095019	-0.97883	0.86548	-0.05841	0.093255	5196
AX-416754689	0.095019	-0.97883	0.86548	-0.051532	0.093561	5197
AX-416746322	0.095019	-0.97883	0.86548	-0.036117	0.095387	5198
AX-181483619	0.095019	-0.97883	0.86548	0.063799	0.1038	5199
AX-416751499	0.095019	-0.97883	0.86548	-0.0381	0.095125	5200
AX-181451139	0.095019	-0.97883	0.86548	-0.05526	0.093637	5201
AX-416771909	0.095019	-0.97883	0.86548	-0.060312	0.093241	5202
AX-416737336	0.095019	-0.97883	0.86548	0.068912	0.10428	5203
AX-416780272	0.095019	-0.97883	0.86548	0.066486	0.10429	5204
AX-181151694	0.095019	-0.97883	0.86548	-0.050562	0.093802	5205
AX-416729362	0.095019	-0.97883	0.86548	-0.047551	0.094026	5206
AX-416815786	0.095019	-0.97883	0.86548	-0.04941	0.093909	5207
AX-416783233	0.095019	-0.97883	0.86548	-0.026585	0.095867	5208
AX-416772249	0.095019	-0.97883	0.86548	-0.048674	0.093841	5209
AX-416754609	0.095019	-0.97883	0.86548	-0.056108	0.093244	5210
AX-416736384	0.095019	-0.97883	0.86548	-0.039511	0.094188	5211
AX-416820859	0.095019	-0.97883	0.86548	0.069679	0.10449	5212
AX-416754306	0.095019	-0.97883	0.86548	-0.07041	0.09253	5213
AX-181471982	0.095019	-0.97883	0.86548	-0.050473	0.093644	5214
AX-181481491	0.095019	-0.97883	0.86548	-0.057682	0.093174	5215
AX-416796109	0.095019	-0.97883	0.86548	-0.048159	0.09388	5216
AX-416797098	0.095019	-0.97883	0.86548	-0.056033	0.093489	5217
AX-416788591	0.095019	-0.97883	0.86548	-0.057145	0.093312	5218
AX-181162616	0.095019	-0.97883	0.86548	-0.040417	0.09492	5219
AX-181454844	0.095019	-0.97883	0.86548	-0.058089	0.093161	5220
AX-416819582	0.095019	-0.97883	0.86548	-0.038066	0.094309	5221
AX-416757927	0.095019	-0.97883	0.86548	-0.057109	0.093326	5222
AX-181498886	0.095019	-0.97883	0.86548	-0.017926	0.096132	5223
AX-416748150	0.095019	-0.97883	0.86548	-0.049025	0.093804	5224
AX-181187633	0.095019	-0.97883	0.86548	-0.055606	0.093454	5225
AX-416774524	0.095019	-0.97883	0.86548	-0.049395	0.093691	5226
AX-416724015	0.095019	-0.97883	0.86548	-0.01762	0.096801	5227
AX-416794593	0.095019	-0.97883	0.86548	-0.049295	0.094408	5228
AX-416735942	0.095019	-0.97883	0.86548	0.062045	0.10329	5229
AX-181448605	0.095019	-0.97883	0.86548	0.0009236	0.098063	5230
AX-181175216	0.095019	-0.97883	0.86548	-0.043549	0.094039	5231
AX-416753602	0.095019	-0.97883	0.86548	-0.048392	0.093859	5232
AX-416815468	0.095019	-0.97883	0.86548	0.058205	0.10292	5233
AX-181184587	0.095019	-0.97883	0.86548	-0.056921	0.093344	5234
AX-416795663	0.095019	-0.97883	0.86548	-0.016468	0.096577	5235
AX-181490633	0.095019	-0.97883	0.86548	0.058924	0.10295	5236
AX-416763473	0.095019	-0.97883	0.86548	-0.043362	0.093996	5237
AX-416737990	0.095019	-0.97883	0.86548	-0.04128	0.094193	5238
AX-416816731	0.095019	-0.97883	0.86548	0.071467	0.10477	5239
AX-416736732	0.095019	-0.97883	0.86548	-0.01165	0.097283	5240
AX-181488418	0.095019	-0.97883	0.86548	0.051648	0.10299	5241
AX-181148748	0.094819	-0.97984	0.86575	-0.050718	0.093645	5242
AX-416745830	0.094819	-0.97984	0.86575	-0.050493	0.093602	5243
AX-416801113	0.094819	-0.97984	0.86575	-0.05446	0.093501	5244
AX-181171452	0.094819	-0.97984	0.86575	-0.048555	0.093983	5245
AX-416783148	0.094819	-0.97984	0.86575	-0.050172	0.093826	5246
AX-416741565	0.094819	-0.97984	0.86575	-0.050284	0.093907	5247
AX-416743814	0.094819	-0.97984	0.86575	-0.037841	0.094379	5248
AX-416758108	0.094819	-0.97984	0.86575	0.066377	0.10432	5249
AX-416730807	0.094819	-0.97984	0.86575	-0.036383	0.094627	5250
AX-416792066	0.094819	-0.97984	0.86575	-0.049753	0.09366	5251
AX-416820924	0.094819	-0.97984	0.86575	-0.064601	0.092965	5252
AX-416765559	0.094819	-0.97984	0.86575	-0.021321	0.096117	5253
AX-181158331	0.094819	-0.97984	0.86575	-0.059638	0.093142	5254
AX-416797739	0.094819	-0.97984	0.86575	-0.051911	0.093634	5255
AX-416797986	0.094819	-0.97984	0.86575	-0.058802	0.093149	5256
AX-181467281	0.094819	-0.97984	0.86575	-0.052386	0.0935	5257
AX-181184065	0.094819	-0.97984	0.86575	-0.05946	0.092895	5258
AX-416812894	0.094819	-0.97984	0.86575	0.060749	0.10345	5259
AX-181154011	0.094819	-0.97984	0.86575	-0.05058	0.093685	5260
AX-416791903	0.094819	-0.97984	0.86575	-0.055902	0.093272	5261
AX-181500757	0.094819	-0.97984	0.86575	0.066476	0.1041	5262
AX-416733277	0.094819	-0.97984	0.86575	-0.04827	0.093658	5263
AX-416740925	0.094819	-0.97984	0.86575	-0.039659	0.094754	5264
AX-181180402	0.094819	-0.97984	0.86575	-0.035516	0.09493	5265
AX-416733059	0.094819	-0.97984	0.86575	-0.05567	0.093371	5266
AX-181194143	0.094819	-0.97984	0.86575	-0.052871	0.093571	5267
AX-181438951	0.094819	-0.97984	0.86575	-0.05196	0.093507	5268
AX-416741434	0.094819	-0.97984	0.86575	-0.051539	0.093557	5269
AX-181166098	0.094819	-0.97984	0.86575	-0.046369	0.093824	5270
AX-416766626	0.094819	-0.97984	0.86575	-0.053508	0.093576	5271
AX-416783562	0.094819	-0.97984	0.86575	0.06386	0.10383	5272
AX-181150704	0.094819	-0.97984	0.86575	-0.043754	0.094052	5273
AX-181147513	0.094819	-0.97984	0.86575	0.060664	0.1035	5274
AX-416782164	0.094819	-0.97984	0.86575	-0.045419	0.093873	5275
AX-416743556	0.094819	-0.97984	0.86575	-0.034529	0.095678	5276
AX-416751871	0.094819	-0.97984	0.86575	-0.054256	0.093465	5277
AX-416794130	0.094619	-0.98085	0.86604	-0.026918	0.09581	5278
AX-181148585	0.094619	-0.98085	0.86604	-0.042963	0.093904	5279
AX-181492602	0.094619	-0.98085	0.86604	0.067551	0.10449	5280
AX-416772012	0.094619	-0.98085	0.86604	-0.058935	0.09322	5281
AX-416722744	0.094619	-0.98085	0.86604	-0.055063	0.093292	5282
AX-416742153	0.094619	-0.98085	0.86604	-0.038275	0.094716	5283
AX-416753541	0.094619	-0.98085	0.86604	-0.050027	0.093829	5284
AX-416730815	0.094619	-0.98085	0.86604	-0.048483	0.093689	5285
AX-416722730	0.094619	-0.98085	0.86604	0.0603	0.1037	5286
AX-416739499	0.094619	-0.98085	0.86604	-0.035434	0.09498	5287
AX-416795573	0.094619	-0.98085	0.86604	-0.055088	0.093324	5288
AX-416802986	0.094619	-0.98085	0.86604	-0.054132	0.0935	5289
AX-416817909	0.094619	-0.98085	0.86604	0.067051	0.10394	5290
AX-416775393	0.094619	-0.98085	0.86604	-0.046466	0.09418	5291
AX-416751822	0.094619	-0.98085	0.86604	-0.057658	0.093454	5292
AX-181485110	0.094619	-0.98085	0.86604	-0.044784	0.093924	5293
AX-181194413	0.094619	-0.98085	0.86604	-0.049378	0.093584	5294
AX-416764511	0.094619	-0.98085	0.86604	-0.055227	0.093462	5295
AX-181466317	0.094619	-0.98085	0.86604	-0.058357	0.093278	5296
AX-416777751	0.094619	-0.98085	0.86604	-0.052264	0.093793	5297
AX-416722760	0.094619	-0.98085	0.86604	-0.061	0.093199	5298
AX-181481508	0.094619	-0.98085	0.86604	0.062597	0.10338	5299
AX-416790289	0.094619	-0.98085	0.86604	-0.038937	0.095062	5300
AX-181156723	0.094619	-0.98085	0.86604	-0.046361	0.094218	5301
AX-181486767	0.094619	-0.98085	0.86604	0.065495	0.10405	5302
AX-416793852	0.094619	-0.98085	0.86604	0.065241	0.10431	5303
AX-181150881	0.094619	-0.98085	0.86604	0.067063	0.10437	5304
AX-416791388	0.094619	-0.98085	0.86604	-0.052705	0.093402	5305
AX-416806918	0.094619	-0.98085	0.86604	-0.057785	0.093189	5306
AX-416777510	0.094619	-0.98085	0.86604	-0.047867	0.09373	5307
AX-181185621	0.094619	-0.98085	0.86604	-0.044729	0.09407	5308
AX-181467339	0.094619	-0.98085	0.86604	-0.052113	0.093559	5309
AX-416755533	0.094619	-0.98085	0.86604	-0.054051	0.093459	5310
AX-181461438	0.094619	-0.98085	0.86604	-0.053348	0.093591	5311
AX-181183333	0.094619	-0.98085	0.86604	-0.044235	0.094128	5312
AX-416790811	0.094619	-0.98085	0.86604	-0.048652	0.093748	5313
AX-416795919	0.094619	-0.98085	0.86604	-0.041521	0.094282	5314
AX-181173536	0.094619	-0.98085	0.86604	-0.060374	0.093249	5315
AX-181471442	0.094419	-0.98187	0.86633	-0.047152	0.09373	5316
AX-181471849	0.094419	-0.98187	0.86633	-0.051382	0.093551	5317
AX-416757093	0.094419	-0.98187	0.86633	-0.058867	0.093276	5318
AX-416813930	0.094419	-0.98187	0.86633	-0.029827	0.095428	5319
AX-416809697	0.094419	-0.98187	0.86633	-0.06474	0.092732	5320
AX-181187895	0.094419	-0.98187	0.86633	-0.032704	0.094693	5321
AX-181484234	0.094419	-0.98187	0.86633	-0.049855	0.093538	5322
AX-416759960	0.094419	-0.98187	0.86633	0.022823	0.10059	5323
AX-181170076	0.094419	-0.98187	0.86633	-0.041486	0.094243	5324
AX-416815997	0.094419	-0.98187	0.86633	-0.044536	0.09411	5325
AX-416738353	0.094419	-0.98187	0.86633	0.061552	0.10335	5326
AX-416804411	0.094419	-0.98187	0.86633	0.060495	0.10304	5327
AX-181150676	0.094419	-0.98187	0.86633	-0.037988	0.09465	5328
AX-416777176	0.094419	-0.98187	0.86633	-0.04622	0.093685	5329
AX-181483075	0.094419	-0.98187	0.86633	-0.05196	0.093733	5330
AX-416823527	0.094419	-0.98187	0.86633	-0.051035	0.093876	5331
AX-416781309	0.094419	-0.98187	0.86633	-0.042976	0.094114	5332
AX-181484108	0.094419	-0.98187	0.86633	-0.035642	0.09502	5333
AX-181179181	0.094419	-0.98187	0.86633	-0.045516	0.093901	5334
AX-416725019	0.094419	-0.98187	0.86633	-0.045067	0.093997	5335
AX-181183311	0.094419	-0.98187	0.86633	-0.057015	0.093416	5336
AX-181500072	0.094419	-0.98187	0.86633	-0.049752	0.093897	5337
AX-416751474	0.094419	-0.98187	0.86633	-0.047763	0.093735	5338
AX-416740596	0.094419	-0.98187	0.86633	-0.044105	0.094223	5339
AX-416746434	0.094419	-0.98187	0.86633	0.058229	0.10332	5340
AX-416741993	0.094419	-0.98187	0.86633	-0.057074	0.093438	5341
AX-416783043	0.094419	-0.98187	0.86633	-0.044785	0.094122	5342
AX-181445194	0.094419	-0.98187	0.86633	-0.021332	0.096195	5343
AX-181483294	0.094419	-0.98187	0.86633	-0.055887	0.093398	5344
AX-416801391	0.094419	-0.98187	0.86633	-0.047044	0.094093	5345
AX-416732188	0.094419	-0.98187	0.86633	-0.048981	0.093963	5346
AX-181499396	0.094419	-0.98187	0.86633	0.064765	0.10375	5347
AX-416765277	0.094419	-0.98187	0.86633	-0.042921	0.094388	5348
AX-416792839	0.094419	-0.98187	0.86633	-0.056423	0.093177	5349
AX-416775349	0.094419	-0.98187	0.86633	-0.021001	0.09659	5350
AX-181496133	0.094419	-0.98187	0.86633	-0.052145	0.093504	5351
AX-416765357	0.094419	-0.98187	0.86633	-0.044619	0.093907	5352
AX-416773795	0.094419	-0.98187	0.86633	-0.056196	0.093387	5353
AX-416762665	0.094419	-0.98187	0.86633	-0.048578	0.093918	5354
AX-416823396	0.094419	-0.98187	0.86633	-0.049436	0.093771	5355
AX-416797654	0.094219	-0.98289	0.86655	-0.056272	0.093604	5356
AX-416802325	0.094219	-0.98289	0.86655	-0.05278	0.093613	5357
AX-416742332	0.094219	-0.98289	0.86655	-0.053045	0.093486	5358
AX-416783203	0.094219	-0.98289	0.86655	-0.054158	0.093498	5359
AX-181193712	0.094219	-0.98289	0.86655	-0.048372	0.093744	5360
AX-416739665	0.094219	-0.98289	0.86655	-0.051192	0.093819	5361
AX-181469208	0.094219	-0.98289	0.86655	-0.052589	0.093489	5362
AX-181147580	0.094219	-0.98289	0.86655	0.071817	0.10492	5363
AX-181191250	0.094219	-0.98289	0.86655	0.056762	0.10324	5364
AX-181458696	0.094219	-0.98289	0.86655	0.064197	0.10368	5365
AX-181445795	0.094219	-0.98289	0.86655	-0.045431	0.094069	5366
AX-416765651	0.094219	-0.98289	0.86655	-0.019671	0.096439	5367
AX-416766070	0.094219	-0.98289	0.86655	-0.056444	0.09335	5368
AX-181472503	0.094219	-0.98289	0.86655	-0.054949	0.093345	5369
AX-416817096	0.094219	-0.98289	0.86655	-0.035823	0.095105	5370
AX-181481454	0.094219	-0.98289	0.86655	-0.059783	0.092995	5371
AX-181485604	0.094219	-0.98289	0.86655	-0.048401	0.093746	5372
AX-181491636	0.094219	-0.98289	0.86655	0.073965	0.10542	5373
AX-181485370	0.094219	-0.98289	0.86655	-0.060761	0.093124	5374
AX-416822145	0.094219	-0.98289	0.86655	0.061385	0.10382	5375
AX-416798562	0.094219	-0.98289	0.86655	-0.054094	0.093421	5376
AX-416757492	0.094219	-0.98289	0.86655	-0.060706	0.092906	5377
AX-416745431	0.094219	-0.98289	0.86655	-0.048015	0.093898	5378
AX-416735011	0.094219	-0.98289	0.86655	0.036488	0.10208	5379
AX-181495695	0.094219	-0.98289	0.86655	-0.044282	0.094155	5380
AX-416813897	0.094219	-0.98289	0.86655	-0.05004	0.093614	5381
AX-416779054	0.094219	-0.98289	0.86655	-0.047421	0.093915	5382
AX-416774014	0.094219	-0.98289	0.86655	-0.050437	0.093619	5383
AX-416774096	0.094219	-0.98289	0.86655	-0.050217	0.093553	5384
AX-416824438	0.094219	-0.98289	0.86655	-0.046994	0.09416	5385
AX-416734974	0.094019	-0.9839	0.86684	0.068333	0.10434	5386
AX-181461419	0.094019	-0.9839	0.86684	-0.030456	0.095988	5387
AX-416774194	0.094019	-0.9839	0.86684	-0.032034	0.094906	5388
AX-416740406	0.094019	-0.9839	0.86684	-0.052937	0.093921	5389
AX-416723051	0.094019	-0.9839	0.86684	0.066449	0.1038	5390
AX-181155465	0.094019	-0.9839	0.86684	-0.036615	0.09459	5391
AX-416724762	0.094019	-0.9839	0.86684	-0.051577	0.093499	5392
AX-416773922	0.094019	-0.9839	0.86684	-0.030897	0.095312	5393
AX-416825627	0.094019	-0.9839	0.86684	-0.038278	0.094745	5394
AX-416751484	0.094019	-0.9839	0.86684	-0.050638	0.093762	5395
AX-416739344	0.094019	-0.9839	0.86684	-0.05025	0.093704	5396
AX-181454372	0.094019	-0.9839	0.86684	-0.06319	0.093216	5397
AX-181455415	0.094019	-0.9839	0.86684	-0.056771	0.093248	5398
AX-416811745	0.094019	-0.9839	0.86684	-0.048955	0.093684	5399
AX-181485068	0.094019	-0.9839	0.86684	-0.041127	0.094094	5400
AX-416747065	0.094019	-0.9839	0.86684	-0.044227	0.093968	5401
AX-416755739	0.094019	-0.9839	0.86684	-0.054928	0.093343	5402
AX-416776410	0.094019	-0.9839	0.86684	-0.047499	0.09401	5403
AX-416750854	0.094019	-0.9839	0.86684	-0.040616	0.094204	5404
AX-416723567	0.094019	-0.9839	0.86684	-0.048654	0.093953	5405
AX-416773963	0.094019	-0.9839	0.86684	-0.051592	0.093459	5406
AX-416761041	0.094019	-0.9839	0.86684	-0.046491	0.093852	5407
AX-181492836	0.094019	-0.9839	0.86684	0.059512	0.10289	5408
AX-416816689	0.094019	-0.9839	0.86684	-0.012952	0.096786	5409
AX-181186695	0.094019	-0.9839	0.86684	-0.040958	0.095395	5410
AX-416740254	0.094019	-0.9839	0.86684	-0.043084	0.094779	5411
AX-416739833	0.094019	-0.9839	0.86684	-0.043095	0.094055	5412
AX-416801581	0.094019	-0.9839	0.86684	0.067588	0.10431	5413
AX-181492220	0.094019	-0.9839	0.86684	-0.046809	0.09395	5414
AX-416773809	0.094019	-0.9839	0.86684	-0.050095	0.093748	5415
AX-416775002	0.094019	-0.9839	0.86684	0.064005	0.10403	5416
AX-181152446	0.094019	-0.9839	0.86684	-0.047055	0.093797	5417
AX-416733708	0.094019	-0.9839	0.86684	-0.051062	0.093462	5418
AX-416722964	0.094019	-0.9839	0.86684	-0.050068	0.093562	5419
AX-416761267	0.094019	-0.9839	0.86684	-0.047905	0.093804	5420
AX-416757797	0.094019	-0.9839	0.86684	-0.010056	0.097281	5421
AX-416737241	0.094019	-0.9839	0.86684	-0.062451	0.093004	5422
AX-181177323	0.094019	-0.9839	0.86684	0.059893	0.10339	5423
AX-181489116	0.094019	-0.9839	0.86684	0.062645	0.10348	5424
AX-416725858	0.094019	-0.9839	0.86684	-0.047333	0.093966	5425
AX-181196022	0.093819	-0.98493	0.8671	-0.047989	0.093869	5426
AX-416776265	0.093819	-0.98493	0.8671	0.062136	0.10379	5427
AX-416798905	0.093819	-0.98493	0.8671	-0.04463	0.094064	5428
AX-416825162	0.093819	-0.98493	0.8671	-0.044871	0.094302	5429
AX-416810099	0.093819	-0.98493	0.8671	-0.060596	0.093219	5430
AX-416816035	0.093819	-0.98493	0.8671	-0.047647	0.093811	5431
AX-181495386	0.093819	-0.98493	0.8671	-0.058052	0.093424	5432
AX-181492941	0.093819	-0.98493	0.8671	-0.051793	0.09361	5433
AX-181460810	0.093819	-0.98493	0.8671	-0.054344	0.09324	5434
AX-416761565	0.093819	-0.98493	0.8671	0.075337	0.10563	5435
AX-181173532	0.093819	-0.98493	0.8671	-0.055822	0.093268	5436
AX-181487316	0.093819	-0.98493	0.8671	0.066648	0.10393	5437
AX-416743649	0.093819	-0.98493	0.8671	-0.043152	0.094044	5438
AX-416781771	0.093819	-0.98493	0.8671	-0.049259	0.093646	5439
AX-416724145	0.093819	-0.98493	0.8671	-0.01767	0.096606	5440
AX-181452895	0.093819	-0.98493	0.8671	-0.050148	0.093691	5441
AX-416783440	0.093819	-0.98493	0.8671	-0.053632	0.09369	5442
AX-181172687	0.093819	-0.98493	0.8671	-0.049678	0.09384	5443
AX-416769452	0.093819	-0.98493	0.8671	-0.039473	0.094554	5444
AX-416740714	0.093819	-0.98493	0.8671	-0.044862	0.094017	5445
AX-181204008	0.093819	-0.98493	0.8671	-0.048499	0.093644	5446
AX-416805546	0.093819	-0.98493	0.8671	-0.059708	0.093311	5447
AX-181486720	0.093819	-0.98493	0.8671	0.063029	0.10383	5448
AX-181445582	0.093819	-0.98493	0.8671	-0.042906	0.094088	5449
AX-181195386	0.093819	-0.98493	0.8671	0.061223	0.10339	5450
AX-181470287	0.093819	-0.98493	0.8671	-0.040774	0.094367	5451
AX-416737105	0.093819	-0.98493	0.8671	-0.055339	0.093524	5452
AX-181496513	0.093819	-0.98493	0.8671	-0.045819	0.093969	5453
AX-416722300	0.093819	-0.98493	0.8671	-0.044163	0.094218	5454
AX-181491535	0.093819	-0.98493	0.8671	-0.023813	0.09619	5455
AX-416806219	0.093819	-0.98493	0.8671	-0.05486	0.093465	5456
AX-416774590	0.093819	-0.98493	0.8671	-0.04726	0.093863	5457
AX-416761054	0.093819	-0.98493	0.8671	-0.036194	0.094462	5458
AX-181474772	0.093819	-0.98493	0.8671	-0.053701	0.093561	5459
AX-416789513	0.093819	-0.98493	0.8671	-0.052685	0.093596	5460
AX-181492060	0.093819	-0.98493	0.8671	0.067786	0.10447	5461
AX-416750965	0.093619	-0.98595	0.8674	-0.044489	0.094081	5462
AX-416768464	0.093619	-0.98595	0.8674	-0.0477	0.093801	5463
AX-416796146	0.093619	-0.98595	0.8674	-0.043058	0.093958	5464
AX-416821255	0.093619	-0.98595	0.8674	-0.010219	0.096913	5465
AX-181500152	0.093619	-0.98595	0.8674	-0.06302	0.093158	5466
AX-416762823	0.093619	-0.98595	0.8674	0.068741	0.10451	5467
AX-416736406	0.093619	-0.98595	0.8674	0.060322	0.10316	5468
AX-181151175	0.093619	-0.98595	0.8674	0.067237	0.10407	5469
AX-181474491	0.093619	-0.98595	0.8674	0.060742	0.10351	5470
AX-416785928	0.093619	-0.98595	0.8674	-0.054655	0.093517	5471
AX-416735377	0.093619	-0.98595	0.8674	-0.047831	0.093659	5472
AX-416742526	0.093619	-0.98595	0.8674	0.063497	0.10385	5473
AX-416748775	0.093619	-0.98595	0.8674	-0.045088	0.094016	5474
AX-416819829	0.093619	-0.98595	0.8674	-0.05053	0.09393	5475
AX-181485267	0.093619	-0.98595	0.8674	-0.02626	0.095694	5476
AX-416733155	0.093619	-0.98595	0.8674	-0.05598	0.09344	5477
AX-181184724	0.093619	-0.98595	0.8674	0.066448	0.10436	5478
AX-416796202	0.093619	-0.98595	0.8674	0.062589	0.10386	5479
AX-416806038	0.093619	-0.98595	0.8674	-0.043122	0.094149	5480
AX-181202548	0.093619	-0.98595	0.8674	-0.038123	0.094365	5481
AX-181492944	0.093619	-0.98595	0.8674	-0.032613	0.095608	5482
AX-181161507	0.093619	-0.98595	0.8674	0.063399	0.10422	5483
AX-416808961	0.093619	-0.98595	0.8674	-0.049287	0.093669	5484
AX-416823791	0.093619	-0.98595	0.8674	-0.052635	0.093656	5485
AX-416824456	0.093619	-0.98595	0.8674	-0.049571	0.093584	5486
AX-416754171	0.093619	-0.98595	0.8674	0.047893	0.10234	5487
AX-181187848	0.093619	-0.98595	0.8674	0.066591	0.10414	5488
AX-181171618	0.093619	-0.98595	0.8674	-0.05025	0.093531	5489
AX-181483087	0.093619	-0.98595	0.8674	-0.046049	0.093928	5490
AX-416733955	0.093619	-0.98595	0.8674	-0.053095	0.093316	5491
AX-416756534	0.093619	-0.98595	0.8674	0.061855	0.10325	5492
AX-416812042	0.093619	-0.98595	0.8674	-0.026758	0.095892	5493
AX-416789418	0.093619	-0.98595	0.8674	-0.047556	0.093866	5494
AX-416742033	0.093619	-0.98595	0.8674	-0.0015535	0.098001	5495
AX-416739851	0.093619	-0.98595	0.8674	0.06496	0.104	5496
AX-416744855	0.093619	-0.98595	0.8674	-0.03966	0.094312	5497
AX-416741707	0.093619	-0.98595	0.8674	-0.042952	0.093875	5498
AX-416747887	0.093619	-0.98595	0.8674	-0.063867	0.092772	5499
AX-416736016	0.093619	-0.98595	0.8674	-0.058593	0.093364	5500
AX-181204906	0.093619	-0.98595	0.8674	-0.05803	0.09337	5501
AX-416797295	0.093619	-0.98595	0.8674	0.066811	0.10419	5502
AX-181449599	0.093619	-0.98595	0.8674	-0.052359	0.093518	5503
AX-181439110	0.093419	-0.98697	0.86766	-0.042148	0.093992	5504
AX-416811863	0.093419	-0.98697	0.86766	-0.051413	0.093525	5505
AX-416760388	0.093419	-0.98697	0.86766	-0.04837	0.093847	5506
AX-416812085	0.093419	-0.98697	0.86766	-0.054364	0.09341	5507
AX-416761458	0.093419	-0.98697	0.86766	-0.049934	0.093657	5508
AX-181153663	0.093419	-0.98697	0.86766	0.061191	0.10324	5509
AX-181162420	0.093419	-0.98697	0.86766	-0.037763	0.094203	5510
AX-416795230	0.093419	-0.98697	0.86766	-0.048314	0.093994	5511
AX-416723394	0.093419	-0.98697	0.86766	-0.050111	0.093612	5512
AX-181500069	0.093419	-0.98697	0.86766	-0.060335	0.093035	5513
AX-416753442	0.093419	-0.98697	0.86766	-0.04999	0.09368	5514
AX-416822229	0.093419	-0.98697	0.86766	0.059106	0.10306	5515
AX-416809285	0.093419	-0.98697	0.86766	-0.043037	0.094286	5516
AX-416735630	0.093419	-0.98697	0.86766	-0.030005	0.095205	5517
AX-416824578	0.093419	-0.98697	0.86766	-0.044959	0.093855	5518
AX-416764760	0.093419	-0.98697	0.86766	0.060322	0.10311	5519
AX-416741124	0.093419	-0.98697	0.86766	-0.037131	0.095078	5520
AX-181485718	0.093419	-0.98697	0.86766	0.069872	0.10466	5521
AX-416972643	0.093419	-0.98697	0.86766	-0.043147	0.094036	5522
AX-416816371	0.093419	-0.98697	0.86766	-0.051427	0.093692	5523
AX-416762389	0.093419	-0.98697	0.86766	-0.054521	0.093335	5524
AX-416823540	0.093419	-0.98697	0.86766	-0.051069	0.093566	5525
AX-416802567	0.093419	-0.98697	0.86766	-0.013867	0.096809	5526
AX-416762454	0.093419	-0.98697	0.86766	-0.047934	0.093779	5527
AX-416744836	0.093419	-0.98697	0.86766	0.037436	0.1018	5528
AX-416727343	0.093419	-0.98697	0.86766	-0.020516	0.096412	5529
AX-181498025	0.093419	-0.98697	0.86766	0.063538	0.10349	5530
AX-416805567	0.093419	-0.98697	0.86766	-0.035739	0.095335	5531
AX-416801868	0.093419	-0.98697	0.86766	0.06367	0.10361	5532
AX-416766921	0.093419	-0.98697	0.86766	-0.036463	0.095307	5533
AX-416732539	0.093419	-0.98697	0.86766	-0.02926	0.095012	5534
AX-416740161	0.093419	-0.98697	0.86766	-0.049288	0.093828	5535
AX-416795623	0.093419	-0.98697	0.86766	0.066576	0.10405	5536
AX-181470771	0.093419	-0.98697	0.86766	-0.056734	0.093206	5537
AX-416809284	0.093419	-0.98697	0.86766	-0.044314	0.093979	5538
AX-416759394	0.093419	-0.98697	0.86766	-0.039626	0.095082	5539
AX-416788263	0.093219	-0.988	0.86796	-0.039067	0.094489	5540
AX-181460776	0.093219	-0.988	0.86796	-0.060893	0.093075	5541
AX-181484107	0.093219	-0.988	0.86796	-0.048722	0.09374	5542
AX-416791040	0.093219	-0.988	0.86796	-0.044227	0.09403	5543
AX-416742030	0.093219	-0.988	0.86796	-0.035664	0.094839	5544
AX-181482716	0.093219	-0.988	0.86796	-0.051906	0.093615	5545
AX-181189032	0.093219	-0.988	0.86796	-0.028092	0.095802	5546
AX-416812013	0.093219	-0.988	0.86796	-0.041549	0.094323	5547
AX-181162811	0.093219	-0.988	0.86796	-0.048756	0.094019	5548
AX-181177290	0.093219	-0.988	0.86796	-0.051791	0.093436	5549
AX-416773734	0.093219	-0.988	0.86796	0.055283	0.10261	5550
AX-416790633	0.093219	-0.988	0.86796	-0.058679	0.093081	5551
AX-416743369	0.093219	-0.988	0.86796	-0.041927	0.094342	5552
AX-181457004	0.093219	-0.988	0.86796	-0.05215	0.093323	5553
AX-181173976	0.093219	-0.988	0.86796	-0.034674	0.094663	5554
AX-416747919	0.093219	-0.988	0.86796	0.062277	0.1033	5555
AX-181489638	0.093219	-0.988	0.86796	-0.051453	0.093721	5556
AX-416761405	0.093219	-0.988	0.86796	-0.050333	0.093474	5557
AX-416816727	0.093219	-0.988	0.86796	-0.044873	0.094069	5558
AX-416805326	0.093219	-0.988	0.86796	-0.049632	0.093747	5559
AX-416739501	0.093219	-0.988	0.86796	-0.040165	0.095189	5560
AX-416805275	0.093219	-0.988	0.86796	-0.04388	0.093911	5561
AX-416795387	0.093219	-0.988	0.86796	-0.048094	0.093956	5562
AX-416759160	0.093219	-0.988	0.86796	0.062752	0.10396	5563
AX-416782348	0.093219	-0.988	0.86796	0.06298	0.10346	5564
AX-416723498	0.093219	-0.988	0.86796	-0.044887	0.093916	5565
AX-416761315	0.093219	-0.988	0.86796	0.066524	0.10392	5566
AX-416822406	0.093219	-0.988	0.86796	-0.036465	0.094478	5567
AX-416817495	0.093219	-0.988	0.86796	-0.036356	0.095233	5568
AX-181438298	0.093219	-0.988	0.86796	0.058173	0.10296	5569
AX-181487141	0.093219	-0.988	0.86796	-0.062544	0.092982	5570
AX-181489340	0.093219	-0.988	0.86796	-0.043945	0.094197	5571
AX-181488477	0.093219	-0.988	0.86796	0.069758	0.10451	5572
AX-416724675	0.093219	-0.988	0.86796	-0.052187	0.093529	5573
AX-181485092	0.093219	-0.988	0.86796	-0.045511	0.093933	5574
AX-416809520	0.093219	-0.988	0.86796	-0.049262	0.093826	5575
AX-416780136	0.093219	-0.988	0.86796	-0.028653	0.095805	5576
AX-181483669	0.093219	-0.988	0.86796	0.067765	0.10416	5577
AX-181481743	0.093219	-0.988	0.86796	-0.042194	0.094145	5578
AX-181151458	0.093219	-0.988	0.86796	-0.058873	0.093142	5579
AX-416792467	0.093219	-0.988	0.86796	-0.051887	0.093479	5580
AX-416799365	0.093219	-0.988	0.86796	-0.059718	0.093167	5581
AX-416732238	0.093219	-0.988	0.86796	0.059831	0.1032	5582
AX-416759234	0.093019	-0.98903	0.86825	-0.057803	0.09329	5583
AX-181201317	0.093019	-0.98903	0.86825	-0.032476	0.094758	5584
AX-416817137	0.093019	-0.98903	0.86825	-0.050818	0.093562	5585
AX-416814920	0.093019	-0.98903	0.86825	0.063876	0.10365	5586
AX-416818849	0.093019	-0.98903	0.86825	0.062143	0.10333	5587
AX-416807336	0.093019	-0.98903	0.86825	-0.049204	0.094067	5588
AX-181498013	0.093019	-0.98903	0.86825	-0.049604	0.093645	5589
AX-416731760	0.093019	-0.98903	0.86825	-0.049062	0.093678	5590
AX-416823645	0.093019	-0.98903	0.86825	-0.048002	0.093745	5591
AX-416742161	0.093019	-0.98903	0.86825	0.062442	0.10406	5592
AX-416805230	0.093019	-0.98903	0.86825	0.058203	0.10295	5593
AX-181182991	0.093019	-0.98903	0.86825	0.065825	0.10398	5594
AX-416742694	0.093019	-0.98903	0.86825	-0.047024	0.093838	5595
AX-416730283	0.093019	-0.98903	0.86825	-0.030596	0.095428	5596
AX-416750543	0.093019	-0.98903	0.86825	-0.038004	0.094863	5597
AX-181203966	0.093019	-0.98903	0.86825	-0.061629	0.092912	5598
AX-416725135	0.093019	-0.98903	0.86825	-0.05183	0.093635	5599
AX-416796941	0.093019	-0.98903	0.86825	-0.0419	0.094043	5600
AX-181438016	0.093019	-0.98903	0.86825	-0.045987	0.093883	5601
AX-416771100	0.093019	-0.98903	0.86825	-0.043508	0.094237	5602
AX-181179351	0.093019	-0.98903	0.86825	-0.06068	0.093013	5603
AX-416722539	0.093019	-0.98903	0.86825	-0.055826	0.093579	5604
AX-181487987	0.093019	-0.98903	0.86825	0.061218	0.10351	5605
AX-416791798	0.093019	-0.98903	0.86825	-0.067675	0.092805	5606
AX-181456786	0.093019	-0.98903	0.86825	0.012315	0.098894	5607
AX-181488999	0.093019	-0.98903	0.86825	-0.050076	0.093705	5608
AX-416805313	0.093019	-0.98903	0.86825	-0.031597	0.095173	5609
AX-416743160	0.093019	-0.98903	0.86825	0.064417	0.10382	5610
AX-181500005	0.093019	-0.98903	0.86825	-0.047677	0.094079	5611
AX-416745069	0.093019	-0.98903	0.86825	-0.018764	0.096542	5612
AX-181189517	0.093019	-0.98903	0.86825	-0.05129	0.093458	5613
AX-181482454	0.093019	-0.98903	0.86825	-0.043429	0.093992	5614
AX-181492780	0.093019	-0.98903	0.86825	0.063626	0.10361	5615
AX-416819082	0.093019	-0.98903	0.86825	-0.045776	0.093854	5616
AX-416723178	0.093019	-0.98903	0.86825	-0.058779	0.093264	5617
AX-416725671	0.093019	-0.98903	0.86825	0.066266	0.10403	5618
AX-416748948	0.093019	-0.98903	0.86825	-0.037748	0.094585	5619
AX-416821131	0.093019	-0.98903	0.86825	0.058239	0.10293	5620
AX-416771656	0.093019	-0.98903	0.86825	-0.0369	0.094472	5621
AX-416775773	0.093019	-0.98903	0.86825	-0.05204	0.093496	5622
AX-416789762	0.093019	-0.98903	0.86825	-0.050788	0.093488	5623
AX-181196821	0.093019	-0.98903	0.86825	-0.053679	0.093312	5624
AX-416771560	0.092819	-0.99006	0.86857	-0.050727	0.093634	5625
AX-416794003	0.092819	-0.99006	0.86857	-0.043321	0.093895	5626
AX-181204021	0.092819	-0.99006	0.86857	-0.044418	0.093975	5627
AX-416796407	0.092819	-0.99006	0.86857	-0.057558	0.093224	5628
AX-416761257	0.092819	-0.99006	0.86857	-0.043635	0.094118	5629
AX-416733528	0.092819	-0.99006	0.86857	-0.034955	0.09539	5630
AX-416724447	0.092819	-0.99006	0.86857	-0.017704	0.096712	5631
AX-416732865	0.092819	-0.99006	0.86857	-0.026667	0.095898	5632
AX-416723695	0.092819	-0.99006	0.86857	-0.049363	0.093794	5633
AX-181482146	0.092819	-0.99006	0.86857	-0.024263	0.095902	5634
AX-181148460	0.092819	-0.99006	0.86857	-0.052885	0.093444	5635
AX-181488843	0.092819	-0.99006	0.86857	-0.044603	0.093938	5636
AX-416763128	0.092819	-0.99006	0.86857	-0.052537	0.09343	5637
AX-181470452	0.092819	-0.99006	0.86857	-0.045076	0.093949	5638
AX-416785216	0.092819	-0.99006	0.86857	-0.055828	0.093327	5639
AX-416812130	0.092819	-0.99006	0.86857	-0.043142	0.094153	5640
AX-416776825	0.092819	-0.99006	0.86857	-0.045596	0.093894	5641
AX-416755546	0.092819	-0.99006	0.86857	0.059667	0.1038	5642
AX-181465770	0.092819	-0.99006	0.86857	-0.034577	0.094637	5643
AX-181484743	0.092819	-0.99006	0.86857	0.069099	0.1043	5644
AX-181168549	0.092819	-0.99006	0.86857	0.058445	0.10306	5645
AX-181483155	0.092819	-0.99006	0.86857	-0.047695	0.093759	5646
AX-181153093	0.092819	-0.99006	0.86857	-0.049956	0.094017	5647
AX-416734959	0.092819	-0.99006	0.86857	-0.039648	0.094481	5648
AX-416750502	0.092819	-0.99006	0.86857	0.064788	0.10365	5649
AX-181495554	0.092819	-0.99006	0.86857	-0.04447	0.094067	5650
AX-181491036	0.092819	-0.99006	0.86857	0.058278	0.10288	5651
AX-416755305	0.092819	-0.99006	0.86857	-0.030665	0.095517	5652
AX-181168713	0.092819	-0.99006	0.86857	0.035424	0.10138	5653
AX-181202367	0.092819	-0.99006	0.86857	-0.049471	0.093894	5654
AX-416745788	0.092819	-0.99006	0.86857	0.059605	0.10344	5655
AX-181484818	0.092819	-0.99006	0.86857	-0.043919	0.093928	5656
AX-181500051	0.092819	-0.99006	0.86857	-0.020755	0.096277	5657
AX-416754983	0.092819	-0.99006	0.86857	0.060721	0.10343	5658
AX-416750619	0.092819	-0.99006	0.86857	-0.018222	0.096846	5659
AX-181187059	0.092819	-0.99006	0.86857	-0.04292	0.094155	5660
AX-181170673	0.092819	-0.99006	0.86857	0.051868	0.10224	5661
AX-181493754	0.092819	-0.99006	0.86857	-0.039878	0.09448	5662
AX-181445348	0.092819	-0.99006	0.86857	0.063158	0.10394	5663
AX-416821201	0.092819	-0.99006	0.86857	0.061511	0.10342	5664
AX-416742206	0.092819	-0.99006	0.86857	0.058841	0.10325	5665
AX-416815585	0.092819	-0.99006	0.86857	-0.026095	0.095916	5666
AX-181151376	0.092819	-0.99006	0.86857	0.064561	0.10369	5667
AX-416777255	0.092819	-0.99006	0.86857	-0.062544	0.092927	5668
AX-181152144	0.092819	-0.99006	0.86857	0.055391	0.10304	5669
AX-416794727	0.092819	-0.99006	0.86857	-0.046424	0.09382	5670
AX-416813523	0.092619	-0.99109	0.86885	-0.019246	0.096067	5671
AX-181473593	0.092619	-0.99109	0.86885	-0.039498	0.094279	5672
AX-181198301	0.092619	-0.99109	0.86885	-0.041975	0.094075	5673
AX-181187723	0.092619	-0.99109	0.86885	-0.040679	0.09422	5674
AX-416797121	0.092619	-0.99109	0.86885	-0.033867	0.095226	5675
AX-181179979	0.092619	-0.99109	0.86885	-0.051657	0.093482	5676
AX-416790358	0.092619	-0.99109	0.86885	-0.04252	0.094402	5677
AX-181160417	0.092619	-0.99109	0.86885	-0.040705	0.09426	5678
AX-416766002	0.092619	-0.99109	0.86885	-0.052317	0.093592	5679
AX-416736334	0.092619	-0.99109	0.86885	-0.048655	0.093642	5680
AX-416783077	0.092619	-0.99109	0.86885	-0.029722	0.094728	5681
AX-416769212	0.092619	-0.99109	0.86885	-0.045301	0.093752	5682
AX-416732023	0.092619	-0.99109	0.86885	-0.036981	0.09473	5683
AX-416774145	0.092619	-0.99109	0.86885	0.068655	0.10473	5684
AX-181483780	0.092619	-0.99109	0.86885	-0.055094	0.093363	5685
AX-123639525	0.092619	-0.99109	0.86885	-0.05189	0.093422	5686
AX-416809648	0.092619	-0.99109	0.86885	0.063399	0.10373	5687
AX-416810852	0.092619	-0.99109	0.86885	-0.047532	0.09379	5688
AX-181493052	0.092619	-0.99109	0.86885	-0.034147	0.094511	5689
AX-416722190	0.092619	-0.99109	0.86885	-0.047599	0.093846	5690
AX-416728044	0.092619	-0.99109	0.86885	-0.043672	0.094054	5691
AX-181155491	0.092619	-0.99109	0.86885	-0.044937	0.093861	5692
AX-181485935	0.092619	-0.99109	0.86885	-0.057699	0.093273	5693
AX-181441762	0.092619	-0.99109	0.86885	-0.045573	0.094009	5694
AX-181181583	0.092619	-0.99109	0.86885	-0.058033	0.093338	5695
AX-416813753	0.092619	-0.99109	0.86885	-0.039851	0.094184	5696
AX-416746678	0.092619	-0.99109	0.86885	-0.050814	0.093672	5697
AX-416825956	0.092619	-0.99109	0.86885	-0.055343	0.093422	5698
AX-416734750	0.092619	-0.99109	0.86885	-0.048095	0.093799	5699
AX-181150657	0.092619	-0.99109	0.86885	-0.046198	0.094173	5700
AX-416738861	0.092619	-0.99109	0.86885	-0.056019	0.093298	5701
AX-416754466	0.092619	-0.99109	0.86885	0.058315	0.10306	5702
AX-416751931	0.092619	-0.99109	0.86885	-0.042891	0.093908	5703
AX-181206095	0.092619	-0.99109	0.86885	-0.044571	0.093822	5704
AX-181199616	0.092619	-0.99109	0.86885	0.061822	0.10339	5705
AX-416778508	0.092619	-0.99109	0.86885	-0.035304	0.094562	5706
AX-416775437	0.092619	-0.99109	0.86885	-0.051178	0.093462	5707
AX-181460518	0.092619	-0.99109	0.86885	-0.04323	0.09411	5708
AX-181488649	0.092619	-0.99109	0.86885	-0.03911	0.094476	5709
AX-416799185	0.092619	-0.99109	0.86885	-0.048408	0.093955	5710
AX-416731316	0.092619	-0.99109	0.86885	-0.046687	0.093981	5711
AX-181149448	0.092619	-0.99109	0.86885	-0.054641	0.093249	5712
AX-416750711	0.092418	-0.99213	0.86917	-0.032411	0.095381	5713
AX-416722394	0.092418	-0.99213	0.86917	0.054757	0.10252	5714
AX-416732191	0.092418	-0.99213	0.86917	-0.045071	0.094053	5715
AX-181494998	0.092418	-0.99213	0.86917	-0.052901	0.093184	5716
AX-416795081	0.092418	-0.99213	0.86917	-0.057752	0.093419	5717
AX-416771444	0.092418	-0.99213	0.86917	-0.048821	0.093835	5718
AX-416814410	0.092418	-0.99213	0.86917	0.061532	0.10325	5719
AX-181171174	0.092418	-0.99213	0.86917	-0.042958	0.094116	5720
AX-181156768	0.092418	-0.99213	0.86917	0.064541	0.10406	5721
AX-416810237	0.092418	-0.99213	0.86917	-0.04643	0.093888	5722
AX-181184495	0.092418	-0.99213	0.86917	-0.039587	0.094611	5723
AX-416754696	0.092418	-0.99213	0.86917	-0.054106	0.093391	5724
AX-416735589	0.092418	-0.99213	0.86917	-0.056058	0.09337	5725
AX-416758023	0.092418	-0.99213	0.86917	-0.035755	0.094537	5726
AX-416723929	0.092418	-0.99213	0.86917	-0.04445	0.09414	5727
AX-181499990	0.092418	-0.99213	0.86917	-0.017215	0.096536	5728
AX-416751888	0.092418	-0.99213	0.86917	-0.05012	0.093795	5729
AX-181484417	0.092418	-0.99213	0.86917	-0.050697	0.093661	5730
AX-416747108	0.092418	-0.99213	0.86917	0.065877	0.10389	5731
AX-416742781	0.092418	-0.99213	0.86917	-0.049274	0.093621	5732
AX-416800979	0.092418	-0.99213	0.86917	-0.038796	0.094231	5733
AX-416734167	0.092418	-0.99213	0.86917	-0.050594	0.093753	5734
AX-181485993	0.092418	-0.99213	0.86917	-0.054454	0.093535	5735
AX-416735987	0.092418	-0.99213	0.86917	-0.04951	0.093827	5736
AX-181165960	0.092418	-0.99213	0.86917	-0.05284	0.093256	5737
AX-416734657	0.092418	-0.99213	0.86917	-0.036186	0.094497	5738
AX-181179015	0.092418	-0.99213	0.86917	0.061824	0.10353	5739
AX-181490733	0.092418	-0.99213	0.86917	0.059879	0.10357	5740
AX-181154954	0.092418	-0.99213	0.86917	0.068171	0.10466	5741
AX-416761321	0.092418	-0.99213	0.86917	-0.00031925	0.098176	5742
AX-181163241	0.092418	-0.99213	0.86917	0.068156	0.10452	5743
AX-416819516	0.092418	-0.99213	0.86917	-0.054687	0.093419	5744
AX-416792298	0.092418	-0.99213	0.86917	-0.027915	0.096013	5745
AX-416803872	0.092418	-0.99213	0.86917	-0.03948	0.094446	5746
AX-181172732	0.092418	-0.99213	0.86917	-0.046746	0.093698	5747
AX-181200076	0.092418	-0.99213	0.86917	-0.032451	0.094903	5748
AX-416796036	0.092418	-0.99213	0.86917	-0.047729	0.093796	5749
AX-416820864	0.092418	-0.99213	0.86917	-0.051866	0.093722	5750
AX-181447184	0.092418	-0.99213	0.86917	-0.04738	0.093844	5751
AX-181444586	0.092418	-0.99213	0.86917	-0.045276	0.094113	5752
AX-416799009	0.092418	-0.99213	0.86917	-0.024225	0.096439	5753
AX-416744936	0.092418	-0.99213	0.86917	-0.063421	0.093059	5754
AX-416762491	0.092418	-0.99213	0.86917	0.053314	0.10267	5755
AX-181453259	0.092418	-0.99213	0.86917	0.069353	0.10466	5756
AX-416786247	0.092418	-0.99213	0.86917	-0.024706	0.09571	5757
AX-416722382	0.092418	-0.99213	0.86917	-0.047476	0.093769	5758
AX-181165651	0.092418	-0.99213	0.86917	-0.04833	0.093794	5759
AX-181494068	0.092418	-0.99213	0.86917	-0.050322	0.093448	5760
AX-416806103	0.092218	-0.99316	0.86949	-0.059855	0.093091	5761
AX-416734500	0.092218	-0.99316	0.86949	-0.036947	0.095412	5762
AX-416775163	0.092218	-0.99316	0.86949	-0.034468	0.095107	5763
AX-416779184	0.092218	-0.99316	0.86949	-0.053234	0.093349	5764
AX-416776522	0.092218	-0.99316	0.86949	0.058877	0.10304	5765
AX-181490745	0.092218	-0.99316	0.86949	-0.044983	0.094087	5766
AX-416753291	0.092218	-0.99316	0.86949	-0.046966	0.094055	5767
AX-416764802	0.092218	-0.99316	0.86949	0.061441	0.10324	5768
AX-181488629	0.092218	-0.99316	0.86949	-0.02122	0.096151	5769
AX-181148687	0.092218	-0.99316	0.86949	0.043381	0.10153	5770
AX-181160418	0.092218	-0.99316	0.86949	-0.040464	0.094269	5771
AX-416784541	0.092218	-0.99316	0.86949	-0.026797	0.09567	5772
AX-416764320	0.092218	-0.99316	0.86949	-0.032079	0.095311	5773
AX-181169072	0.092218	-0.99316	0.86949	-0.04855	0.093706	5774
AX-181151000	0.092218	-0.99316	0.86949	-0.051493	0.093518	5775
AX-181455745	0.092218	-0.99316	0.86949	-0.051239	0.093584	5776
AX-416728471	0.092218	-0.99316	0.86949	-0.0017173	0.097969	5777
AX-416762502	0.092218	-0.99316	0.86949	0.057955	0.10289	5778
AX-181489244	0.092218	-0.99316	0.86949	-0.032426	0.094901	5779
AX-416799908	0.092218	-0.99316	0.86949	-0.052255	0.093483	5780
AX-416740110	0.092218	-0.99316	0.86949	-0.044044	0.094195	5781
AX-181500295	0.092218	-0.99316	0.86949	-0.045592	0.093753	5782
AX-181152091	0.092218	-0.99316	0.86949	-0.050864	0.09381	5783
AX-416790294	0.092218	-0.99316	0.86949	-0.044443	0.093937	5784
AX-181181406	0.092218	-0.99316	0.86949	-0.022832	0.096303	5785
AX-416733480	0.092218	-0.99316	0.86949	-0.049388	0.093723	5786
AX-416770423	0.092218	-0.99316	0.86949	0.056209	0.10271	5787
AX-416784267	0.092218	-0.99316	0.86949	-0.04648	0.093805	5788
AX-181203551	0.092218	-0.99316	0.86949	-0.058818	0.093145	5789
AX-181500758	0.092218	-0.99316	0.86949	-0.053957	0.093411	5790
AX-181470781	0.092218	-0.99316	0.86949	-0.044206	0.094074	5791
AX-416732452	0.092218	-0.99316	0.86949	-0.041929	0.093941	5792
AX-416823955	0.092218	-0.99316	0.86949	-0.043935	0.094122	5793
AX-416787449	0.092218	-0.99316	0.86949	-0.047434	0.09365	5794
AX-181439886	0.092218	-0.99316	0.86949	-0.031164	0.09496	5795
AX-181442946	0.092218	-0.99316	0.86949	0.062712	0.10389	5796
AX-416731049	0.092218	-0.99316	0.86949	0.061526	0.10389	5797
AX-416744611	0.092218	-0.99316	0.86949	-0.049758	0.093757	5798
AX-416760668	0.092218	-0.99316	0.86949	-0.04987	0.093761	5799
AX-416768561	0.092218	-0.99316	0.86949	0.057183	0.10268	5800
AX-416767132	0.092218	-0.99316	0.86949	-0.0016973	0.097815	5801
AX-416814948	0.092218	-0.99316	0.86949	0.069349	0.10467	5802
AX-416744938	0.092218	-0.99316	0.86949	-0.01885	0.096453	5803
AX-416762507	0.092218	-0.99316	0.86949	-0.056076	0.09327	5804
AX-416778817	0.092218	-0.99316	0.86949	0.060418	0.10318	5805
AX-416743362	0.092218	-0.99316	0.86949	-0.04408	0.09422	5806
AX-416765124	0.092218	-0.99316	0.86949	-0.0070468	0.097391	5807
AX-416742125	0.092018	-0.9942	0.86981	-0.011676	0.096734	5808
AX-181202059	0.092018	-0.9942	0.86981	-0.051174	0.093695	5809
AX-416797026	0.092018	-0.9942	0.86981	-0.046055	0.093667	5810
AX-181459099	0.092018	-0.9942	0.86981	-0.051404	0.093546	5811
AX-416809120	0.092018	-0.9942	0.86981	-0.047894	0.093728	5812
AX-416740695	0.092018	-0.9942	0.86981	-0.042552	0.094208	5813
AX-416728694	0.092018	-0.9942	0.86981	-0.043658	0.094016	5814
AX-416728045	0.092018	-0.9942	0.86981	0.071726	0.10536	5815
AX-181467004	0.092018	-0.9942	0.86981	-0.042071	0.094084	5816
AX-416762421	0.092018	-0.9942	0.86981	0.057397	0.10366	5817
AX-416750324	0.092018	-0.9942	0.86981	0.054617	0.10238	5818
AX-416814504	0.092018	-0.9942	0.86981	-0.057125	0.09326	5819
AX-416733798	0.092018	-0.9942	0.86981	-0.042824	0.094032	5820
AX-416767231	0.092018	-0.9942	0.86981	-0.042301	0.094382	5821
AX-416812908	0.092018	-0.9942	0.86981	-0.042483	0.094163	5822
AX-416737065	0.092018	-0.9942	0.86981	0.063075	0.10403	5823
AX-416791023	0.092018	-0.9942	0.86981	-0.045112	0.093941	5824
AX-416774024	0.092018	-0.9942	0.86981	-0.032608	0.094794	5825
AX-416795907	0.092018	-0.9942	0.86981	-0.037691	0.094354	5826
AX-416745437	0.092018	-0.9942	0.86981	-0.043357	0.094091	5827
AX-416806834	0.092018	-0.9942	0.86981	-0.04633	0.093891	5828
AX-416791562	0.092018	-0.9942	0.86981	-0.02362	0.09552	5829
AX-416751236	0.092018	-0.9942	0.86981	-0.038281	0.094391	5830
AX-416735297	0.092018	-0.9942	0.86981	0.059068	0.10302	5831
AX-416773979	0.092018	-0.9942	0.86981	-0.051863	0.093538	5832
AX-181482863	0.092018	-0.9942	0.86981	-0.043892	0.094122	5833
AX-416723109	0.092018	-0.9942	0.86981	-0.03488	0.094671	5834
AX-416774099	0.092018	-0.9942	0.86981	-0.051517	0.093609	5835
AX-416733477	0.092018	-0.9942	0.86981	0.057798	0.1028	5836
AX-416760392	0.092018	-0.9942	0.86981	-0.044616	0.093882	5837
AX-181173060	0.092018	-0.9942	0.86981	0.060424	0.10322	5838
AX-181451602	0.092018	-0.9942	0.86981	-0.051041	0.093827	5839
AX-181472740	0.092018	-0.9942	0.86981	-0.044315	0.093904	5840
AX-181164906	0.092018	-0.9942	0.86981	0.059248	0.10307	5841
AX-416806584	0.092018	-0.9942	0.86981	-0.05156	0.093531	5842
AX-416805155	0.092018	-0.9942	0.86981	-0.05336	0.093422	5843
AX-416742629	0.092018	-0.9942	0.86981	-0.042227	0.094246	5844
AX-181173368	0.092018	-0.9942	0.86981	-0.025838	0.095647	5845
AX-181173699	0.092018	-0.9942	0.86981	-0.045298	0.093809	5846
AX-181496433	0.092018	-0.9942	0.86981	-0.052849	0.093447	5847
AX-181150581	0.092018	-0.9942	0.86981	0.058882	0.10303	5848
AX-416729791	0.092018	-0.9942	0.86981	0.050115	0.10194	5849
AX-416763607	0.092018	-0.9942	0.86981	-0.040536	0.094423	5850
AX-416724297	0.092018	-0.9942	0.86981	0.063928	0.10366	5851
AX-416790225	0.092018	-0.9942	0.86981	0.010375	0.098883	5852
AX-181186534	0.092018	-0.9942	0.86981	0.056018	0.10251	5853
AX-181188625	0.092018	-0.9942	0.86981	-0.056366	0.093325	5854
AX-181485154	0.092018	-0.9942	0.86981	-0.011137	0.097207	5855
AX-416826039	0.092018	-0.9942	0.86981	-0.046755	0.093919	5856
AX-181449379	0.092018	-0.9942	0.86981	0.064859	0.1039	5857
AX-416824879	0.091818	-0.99524	0.87014	-0.043467	0.093841	5858
AX-181490810	0.091818	-0.99524	0.87014	0.062604	0.10354	5859
AX-416739969	0.091818	-0.99524	0.87014	-0.040777	0.094539	5860
AX-416722281	0.091818	-0.99524	0.87014	-0.04787	0.093813	5861
AX-181195148	0.091818	-0.99524	0.87014	-0.045128	0.093985	5862
AX-181483644	0.091818	-0.99524	0.87014	-0.049778	0.093525	5863
AX-416761025	0.091818	-0.99524	0.87014	0.062836	0.10351	5864
AX-181148723	0.091818	-0.99524	0.87014	-0.019665	0.09608	5865
AX-416742643	0.091818	-0.99524	0.87014	-0.047164	0.093543	5866
AX-181186682	0.091818	-0.99524	0.87014	0.029968	0.10099	5867
AX-416724621	0.091818	-0.99524	0.87014	-0.046597	0.093932	5868
AX-181485808	0.091818	-0.99524	0.87014	-0.046718	0.093622	5869
AX-416747693	0.091818	-0.99524	0.87014	-0.043346	0.094412	5870
AX-416752379	0.091818	-0.99524	0.87014	-0.04999	0.093579	5871
AX-416753567	0.091818	-0.99524	0.87014	-0.042483	0.094338	5872
AX-416740584	0.091818	-0.99524	0.87014	0.051796	0.10201	5873
AX-416729694	0.091818	-0.99524	0.87014	-0.054482	0.093332	5874
AX-416764786	0.091818	-0.99524	0.87014	0.057544	0.1029	5875
AX-181187661	0.091818	-0.99524	0.87014	0.055284	0.10257	5876
AX-416750942	0.091818	-0.99524	0.87014	-0.049999	0.093856	5877
AX-416808269	0.091818	-0.99524	0.87014	-0.034684	0.094466	5878
AX-181488376	0.091818	-0.99524	0.87014	-0.040868	0.094059	5879
AX-416794887	0.091818	-0.99524	0.87014	-0.046643	0.093888	5880
AX-416801459	0.091818	-0.99524	0.87014	-0.039123	0.094151	5881
AX-416809754	0.091818	-0.99524	0.87014	-0.055526	0.093473	5882
AX-181445104	0.091818	-0.99524	0.87014	0.055842	0.1027	5883
AX-181469350	0.091818	-0.99524	0.87014	-0.047948	0.093876	5884
AX-416743022	0.091818	-0.99524	0.87014	-0.045972	0.09367	5885
AX-181484967	0.091818	-0.99524	0.87014	-0.054783	0.093546	5886
AX-181189206	0.091818	-0.99524	0.87014	0.060049	0.1032	5887
AX-416765921	0.091818	-0.99524	0.87014	-0.05424	0.093342	5888
AX-181167309	0.091818	-0.99524	0.87014	-0.039271	0.094305	5889
AX-416746393	0.091818	-0.99524	0.87014	-0.047798	0.093966	5890
AX-181452790	0.091818	-0.99524	0.87014	-0.012828	0.096696	5891
AX-416780931	0.091818	-0.99524	0.87014	-0.041226	0.094956	5892
AX-416765780	0.091818	-0.99524	0.87014	-0.039637	0.094478	5893
AX-181162150	0.091818	-0.99524	0.87014	0.06241	0.10402	5894
AX-181153061	0.091818	-0.99524	0.87014	-0.024952	0.095604	5895
AX-416746468	0.091818	-0.99524	0.87014	0.056504	0.10312	5896
AX-416779127	0.091818	-0.99524	0.87014	-0.048091	0.093789	5897
AX-181454919	0.091818	-0.99524	0.87014	-0.041507	0.094092	5898
AX-416750288	0.091818	-0.99524	0.87014	-0.0072034	0.097261	5899
AX-416759705	0.091818	-0.99524	0.87014	-0.034378	0.094505	5900
AX-181152418	0.091818	-0.99524	0.87014	0.0075087	0.098399	5901
AX-181180257	0.091818	-0.99524	0.87014	0.0084496	0.098666	5902
AX-416728889	0.091818	-0.99524	0.87014	0.066506	0.10411	5903
AX-181486740	0.091818	-0.99524	0.87014	0.064698	0.10377	5904
AX-416791274	0.091818	-0.99524	0.87014	0.054145	0.1027	5905
AX-416793523	0.091818	-0.99524	0.87014	-0.055455	0.093449	5906
AX-416821220	0.091818	-0.99524	0.87014	-0.042192	0.09405	5907
AX-181449757	0.091618	-0.99629	0.87046	-0.047695	0.093699	5908
AX-416793420	0.091618	-0.99629	0.87046	-0.04648	0.093744	5909
AX-181177650	0.091618	-0.99629	0.87046	-0.059518	0.093324	5910
AX-181152911	0.091618	-0.99629	0.87046	-0.045234	0.093979	5911
AX-416814868	0.091618	-0.99629	0.87046	0.059972	0.10327	5912
AX-181198638	0.091618	-0.99629	0.87046	-0.050187	0.093655	5913
AX-181481698	0.091618	-0.99629	0.87046	-0.042737	0.094054	5914
AX-181206718	0.091618	-0.99629	0.87046	-0.04574	0.094089	5915
AX-181157586	0.091618	-0.99629	0.87046	-0.014524	0.096464	5916
AX-181492965	0.091618	-0.99629	0.87046	-0.03181	0.095395	5917
AX-181178624	0.091618	-0.99629	0.87046	0.062155	0.10327	5918
AX-416755880	0.091618	-0.99629	0.87046	-0.055388	0.093501	5919
AX-416751758	0.091618	-0.99629	0.87046	0.061778	0.10385	5920
AX-181150231	0.091618	-0.99629	0.87046	-0.04532	0.093911	5921
AX-416723550	0.091618	-0.99629	0.87046	-0.012656	0.09734	5922
AX-181177894	0.091618	-0.99629	0.87046	0.064171	0.1038	5923
AX-416795671	0.091618	-0.99629	0.87046	-0.053834	0.093605	5924
AX-416818161	0.091618	-0.99629	0.87046	-0.036084	0.095088	5925
AX-416731952	0.091618	-0.99629	0.87046	-0.045898	0.093925	5926
AX-416744955	0.091618	-0.99629	0.87046	-0.049952	0.093504	5927
AX-181172043	0.091618	-0.99629	0.87046	-0.044398	0.093684	5928
AX-416740446	0.091618	-0.99629	0.87046	-0.058218	0.093376	5929
AX-416747983	0.091618	-0.99629	0.87046	-0.053393	0.093359	5930
AX-416726017	0.091618	-0.99629	0.87046	-0.035998	0.094616	5931
AX-416764038	0.091618	-0.99629	0.87046	0.053447	0.10293	5932
AX-416747993	0.091618	-0.99629	0.87046	-0.045202	0.093879	5933
AX-181147550	0.091618	-0.99629	0.87046	-0.021521	0.095712	5934
AX-181484765	0.091618	-0.99629	0.87046	-0.037115	0.09437	5935
AX-181190885	0.091618	-0.99629	0.87046	-0.04883	0.093639	5936
AX-181147622	0.091618	-0.99629	0.87046	0.03487	0.10167	5937
AX-181162139	0.091618	-0.99629	0.87046	-0.045387	0.093854	5938
AX-416793803	0.091618	-0.99629	0.87046	-0.045226	0.093703	5939
AX-181497545	0.091618	-0.99629	0.87046	-0.046072	0.093869	5940
AX-416727522	0.091618	-0.99629	0.87046	-0.046372	0.093906	5941
AX-416763379	0.091618	-0.99629	0.87046	-0.046888	0.093818	5942
AX-416757991	0.091618	-0.99629	0.87046	-0.045624	0.093912	5943
AX-181148741	0.091618	-0.99629	0.87046	-0.043682	0.094109	5944
AX-416728148	0.091618	-0.99629	0.87046	-0.043045	0.094248	5945
AX-416816454	0.091618	-0.99629	0.87046	-0.052287	0.093503	5946
AX-416738382	0.091618	-0.99629	0.87046	-0.049025	0.09364	5947
AX-181490458	0.091618	-0.99629	0.87046	0.061392	0.10346	5948
AX-416760573	0.091618	-0.99629	0.87046	-0.027396	0.095802	5949
AX-181462756	0.091618	-0.99629	0.87046	-0.045989	0.094273	5950
AX-181493080	0.091618	-0.99629	0.87046	-0.054962	0.093458	5951
AX-181180354	0.091618	-0.99629	0.87046	-0.04986	0.093614	5952
AX-181177614	0.091618	-0.99629	0.87046	-0.041971	0.094099	5953
AX-416809950	0.091618	-0.99629	0.87046	-0.040311	0.094332	5954
AX-416724579	0.091618	-0.99629	0.87046	-0.050348	0.093661	5955
AX-416766511	0.091618	-0.99629	0.87046	-0.043333	0.093939	5956
AX-181484427	0.091618	-0.99629	0.87046	0.062354	0.10344	5957
AX-181498802	0.091418	-0.99733	0.87079	-0.010292	0.096575	5958
AX-416754113	0.091418	-0.99733	0.87079	-0.038237	0.09436	5959
AX-181467267	0.091418	-0.99733	0.87079	-0.04368	0.093952	5960
AX-416805715	0.091418	-0.99733	0.87079	-0.047256	0.093871	5961
AX-416746809	0.091418	-0.99733	0.87079	0.063177	0.10359	5962
AX-181494296	0.091418	-0.99733	0.87079	0.049173	0.10226	5963
AX-181147825	0.091418	-0.99733	0.87079	-0.044241	0.09394	5964
AX-416788794	0.091418	-0.99733	0.87079	-0.015668	0.096477	5965
AX-181182617	0.091418	-0.99733	0.87079	-0.042006	0.093989	5966
AX-181176469	0.091418	-0.99733	0.87079	-0.051162	0.093613	5967
AX-416744136	0.091418	-0.99733	0.87079	-0.026596	0.096169	5968
AX-416798353	0.091418	-0.99733	0.87079	0.067727	0.10425	5969
AX-416737334	0.091418	-0.99733	0.87079	-0.04303	0.093987	5970
AX-181168519	0.091418	-0.99733	0.87079	-0.05206	0.093569	5971
AX-181201595	0.091418	-0.99733	0.87079	-0.045051	0.093789	5972
AX-416801019	0.091418	-0.99733	0.87079	-0.039657	0.094437	5973
AX-181199487	0.091418	-0.99733	0.87079	-0.043474	0.093851	5974
AX-416740865	0.091418	-0.99733	0.87079	-0.049095	0.093775	5975
AX-181171410	0.091418	-0.99733	0.87079	-0.041125	0.094148	5976
AX-416806415	0.091418	-0.99733	0.87079	-0.055294	0.093476	5977
AX-416750935	0.091418	-0.99733	0.87079	-0.038778	0.094233	5978
AX-181497216	0.091418	-0.99733	0.87079	-0.057757	0.093176	5979
AX-416786338	0.091418	-0.99733	0.87079	0.061521	0.10332	5980
AX-181445843	0.091418	-0.99733	0.87079	-0.046052	0.09387	5981
AX-181180393	0.091418	-0.99733	0.87079	-0.044398	0.093938	5982
AX-416768665	0.091418	-0.99733	0.87079	0.057484	0.1029	5983
AX-416741941	0.091418	-0.99733	0.87079	-0.054424	0.093212	5984
AX-416745463	0.091418	-0.99733	0.87079	-0.053701	0.093497	5985
AX-181182282	0.091418	-0.99733	0.87079	-0.041962	0.094166	5986
AX-181499222	0.091418	-0.99733	0.87079	-0.050715	0.093694	5987
AX-181189529	0.091418	-0.99733	0.87079	0.054601	0.10248	5988
AX-181170783	0.091418	-0.99733	0.87079	-0.042622	0.094115	5989
AX-416722152	0.091418	-0.99733	0.87079	-0.051391	0.093477	5990
AX-181179779	0.091418	-0.99733	0.87079	-0.06459	0.092912	5991
AX-416724598	0.091418	-0.99733	0.87079	-0.051187	0.09368	5992
AX-181194354	0.091418	-0.99733	0.87079	-0.043229	0.094058	5993
AX-181174563	0.091418	-0.99733	0.87079	-0.039544	0.094298	5994
AX-181194862	0.091418	-0.99733	0.87079	0.061897	0.10382	5995
AX-181485384	0.091418	-0.99733	0.87079	-0.043617	0.094155	5996
AX-181192222	0.091418	-0.99733	0.87079	0.063032	0.10368	5997
AX-416759562	0.091418	-0.99733	0.87079	-0.040337	0.094504	5998
AX-416777735	0.091418	-0.99733	0.87079	0.059801	0.1031	5999
AX-416768911	0.091418	-0.99733	0.87079	-0.048592	0.093628	6000
AX-181490672	0.091418	-0.99733	0.87079	-0.0401	0.09411	6001
AX-181178005	0.091418	-0.99733	0.87079	-0.046201	0.093799	6002
AX-181497220	0.091418	-0.99733	0.87079	0.060715	0.10328	6003
AX-181487821	0.091418	-0.99733	0.87079	-0.047737	0.093821	6004
AX-416796100	0.091418	-0.99733	0.87079	-0.037976	0.094196	6005
AX-181494870	0.091418	-0.99733	0.87079	-0.047041	0.093887	6006
AX-416804561	0.091418	-0.99733	0.87079	-0.052115	0.09346	6007
AX-416794160	0.091418	-0.99733	0.87079	-0.051234	0.093569	6008
AX-416815170	0.091418	-0.99733	0.87079	-0.0498	0.093633	6009
AX-181166772	0.091218	-0.99838	0.8711	0.05713	0.1027	6010
AX-416795060	0.091218	-0.99838	0.8711	-0.03464	0.094549	6011
AX-416782399	0.091218	-0.99838	0.8711	-0.051955	0.093853	6012
AX-181195003	0.091218	-0.99838	0.8711	-0.048674	0.093744	6013
AX-416821774	0.091218	-0.99838	0.8711	-0.040255	0.09422	6014
AX-416748455	0.091218	-0.99838	0.8711	-0.047201	0.094046	6015
AX-181489101	0.091218	-0.99838	0.8711	-0.050338	0.093655	6016
AX-416783146	0.091218	-0.99838	0.8711	-0.041079	0.094194	6017
AX-181483359	0.091218	-0.99838	0.8711	0.052891	0.10248	6018
AX-416757457	0.091218	-0.99838	0.8711	-0.04728	0.093901	6019
AX-416764643	0.091218	-0.99838	0.8711	-0.043063	0.093965	6020
AX-416790472	0.091218	-0.99838	0.8711	0.051408	0.10222	6021
AX-416780950	0.091218	-0.99838	0.8711	-0.036793	0.094425	6022
AX-416809586	0.091218	-0.99838	0.8711	-0.051946	0.093448	6023
AX-416739126	0.091218	-0.99838	0.8711	-0.046413	0.093956	6024
AX-181492133	0.091218	-0.99838	0.8711	-0.027239	0.095889	6025
AX-416823899	0.091218	-0.99838	0.8711	-0.043912	0.094036	6026
AX-181149973	0.091218	-0.99838	0.8711	-0.051441	0.093462	6027
AX-416735172	0.091218	-0.99838	0.8711	-0.044974	0.09397	6028
AX-416823052	0.091218	-0.99838	0.8711	-0.049568	0.093606	6029
AX-416739498	0.091218	-0.99838	0.8711	-0.026081	0.095428	6030
AX-416757932	0.091218	-0.99838	0.8711	-0.052999	0.093311	6031
AX-416810457	0.091218	-0.99838	0.8711	-0.057449	0.093394	6032
AX-181485490	0.091218	-0.99838	0.8711	-0.040211	0.094376	6033
AX-181486528	0.091218	-0.99838	0.8711	0.067218	0.10421	6034
AX-416741107	0.091218	-0.99838	0.8711	0.058787	0.10337	6035
AX-416772693	0.091218	-0.99838	0.8711	-0.051055	0.093854	6036
AX-416776574	0.091218	-0.99838	0.8711	0.054751	0.10241	6037
AX-416815096	0.091218	-0.99838	0.8711	0.047244	0.10205	6038
AX-416972763	0.091218	-0.99838	0.8711	0.058922	0.10293	6039
AX-416761166	0.091218	-0.99838	0.8711	0.055174	0.10255	6040
AX-416788637	0.091218	-0.99838	0.8711	-0.047643	0.093689	6041
AX-416762339	0.091218	-0.99838	0.8711	-0.016696	0.096491	6042
AX-416748476	0.091218	-0.99838	0.8711	-0.045555	0.093893	6043
AX-416737249	0.091218	-0.99838	0.8711	-0.040785	0.0943	6044
AX-416721768	0.091218	-0.99838	0.8711	-0.041737	0.094146	6045
AX-181147689	0.091218	-0.99838	0.8711	0.032466	0.10052	6046
AX-181201923	0.091218	-0.99838	0.8711	-0.014795	0.097148	6047
AX-181486186	0.091218	-0.99838	0.8711	-0.037971	0.0952	6048
AX-181173184	0.091218	-0.99838	0.8711	0.064911	0.10378	6049
AX-416766025	0.091218	-0.99838	0.8711	-0.039435	0.094327	6050
AX-416810371	0.091218	-0.99838	0.8711	-0.050499	0.093567	6051
AX-416757336	0.091218	-0.99838	0.8711	0.063951	0.10377	6052
AX-416728996	0.091218	-0.99838	0.8711	-0.046003	0.093848	6053
AX-181485161	0.091218	-0.99838	0.8711	-0.041762	0.094308	6054
AX-181468072	0.091218	-0.99838	0.8711	-0.047803	0.093763	6055
AX-416746513	0.091218	-0.99838	0.8711	-0.042157	0.094141	6056
AX-416788418	0.091218	-0.99838	0.8711	0.059978	0.10344	6057
AX-181196994	0.091218	-0.99838	0.8711	-0.040529	0.093915	6058
AX-416765862	0.091218	-0.99838	0.8711	-0.053033	0.093452	6059
AX-416774525	0.091018	-0.99943	0.87143	-0.052494	0.093607	6060
AX-416801667	0.091018	-0.99943	0.87143	0.065347	0.10399	6061
AX-181482247	0.091018	-0.99943	0.87143	-0.043572	0.094135	6062
AX-181492100	0.091018	-0.99943	0.87143	-0.011347	0.096883	6063
AX-416754518	0.091018	-0.99943	0.87143	-0.041425	0.094508	6064
AX-416800133	0.091018	-0.99943	0.87143	0.024566	0.10038	6065
AX-416761545	0.091018	-0.99943	0.87143	-0.041908	0.09402	6066
AX-416737077	0.091018	-0.99943	0.87143	-0.026998	0.095374	6067
AX-416745063	0.091018	-0.99943	0.87143	0.05668	0.10292	6068
AX-416824941	0.091018	-0.99943	0.87143	-0.040041	0.094541	6069
AX-416762301	0.091018	-0.99943	0.87143	0.062641	0.1039	6070
AX-416736377	0.091018	-0.99943	0.87143	-0.036404	0.09483	6071
AX-416744270	0.091018	-0.99943	0.87143	-0.045632	0.093847	6072
AX-181450038	0.091018	-0.99943	0.87143	-0.049371	0.093589	6073
AX-416782457	0.091018	-0.99943	0.87143	-0.036692	0.094539	6074
AX-416732015	0.091018	-0.99943	0.87143	0.058449	0.10318	6075
AX-416824027	0.091018	-0.99943	0.87143	-0.041292	0.094017	6076
AX-416762746	0.091018	-0.99943	0.87143	0.060037	0.10354	6077
AX-416796809	0.091018	-0.99943	0.87143	-0.021144	0.095927	6078
AX-416777441	0.091018	-0.99943	0.87143	-0.044924	0.093842	6079
AX-181171815	0.091018	-0.99943	0.87143	-0.038947	0.094516	6080
AX-181155456	0.091018	-0.99943	0.87143	0.058703	0.10321	6081
AX-416728445	0.091018	-0.99943	0.87143	-0.035772	0.094849	6082
AX-181179457	0.091018	-0.99943	0.87143	-0.046219	0.094042	6083
AX-181462198	0.091018	-0.99943	0.87143	-0.038353	0.094207	6084
AX-416780782	0.091018	-0.99943	0.87143	-0.057037	0.093231	6085
AX-416752343	0.091018	-0.99943	0.87143	-0.040242	0.094399	6086
AX-181184298	0.091018	-0.99943	0.87143	-0.029471	0.095645	6087
AX-181474088	0.091018	-0.99943	0.87143	-0.038043	0.094342	6088
AX-416778768	0.091018	-0.99943	0.87143	-0.037141	0.094304	6089
AX-181438589	0.091018	-0.99943	0.87143	-0.056227	0.093317	6090
AX-181457095	0.091018	-0.99943	0.87143	-0.020875	0.095953	6091
AX-181458175	0.091018	-0.99943	0.87143	-0.037734	0.094144	6092
AX-181490636	0.091018	-0.99943	0.87143	-0.046894	0.093918	6093
AX-416787761	0.091018	-0.99943	0.87143	-0.013537	0.096719	6094
AX-416814294	0.091018	-0.99943	0.87143	0.055825	0.10259	6095
AX-181168469	0.091018	-0.99943	0.87143	-0.041687	0.094142	6096
AX-181457980	0.091018	-0.99943	0.87143	-0.044585	0.094186	6097
AX-416796739	0.091018	-0.99943	0.87143	-0.045844	0.093849	6098
AX-181164313	0.091018	-0.99943	0.87143	-0.033177	0.094813	6099
AX-416775547	0.091018	-0.99943	0.87143	0.039296	0.10179	6100
AX-181169542	0.091018	-0.99943	0.87143	-0.039646	0.094224	6101
AX-181445766	0.091018	-0.99943	0.87143	-0.027182	0.095753	6102
AX-181443021	0.091018	-0.99943	0.87143	-0.018041	0.096393	6103
AX-181450148	0.091018	-0.99943	0.87143	-0.047652	0.093694	6104
AX-181188011	0.091018	-0.99943	0.87143	-0.018243	0.09606	6105
AX-181473399	0.091018	-0.99943	0.87143	0.060797	0.10321	6106
AX-416725726	0.091018	-0.99943	0.87143	-0.060196	0.093218	6107
AX-416724908	0.091018	-0.99943	0.87143	-0.045783	0.0939	6108
AX-416765185	0.091018	-0.99943	0.87143	-0.044232	0.093833	6109
AX-416744044	0.091018	-0.99943	0.87143	-0.039178	0.094406	6110
AX-416819040	0.091018	-0.99943	0.87143	-0.0015477	0.097261	6111
AX-416729481	0.091018	-0.99943	0.87143	0.0072694	0.098504	6112
AX-416802157	0.090818	-1.0005	0.87174	-0.032239	0.094606	6113
AX-416731450	0.090818	-1.0005	0.87174	0.05308	0.10242	6114
AX-416768308	0.090818	-1.0005	0.87174	0.056903	0.10287	6115
AX-181174506	0.090818	-1.0005	0.87174	-0.047269	0.093651	6116
AX-181464185	0.090818	-1.0005	0.87174	0.057458	0.10281	6117
AX-181481343	0.090818	-1.0005	0.87174	0.0060121	0.09847	6118
AX-416782215	0.090818	-1.0005	0.87174	-0.032293	0.094764	6119
AX-181469255	0.090818	-1.0005	0.87174	-0.037384	0.094466	6120
AX-416781908	0.090818	-1.0005	0.87174	-0.025651	0.095681	6121
AX-416770252	0.090818	-1.0005	0.87174	-0.050431	0.093641	6122
AX-181440719	0.090818	-1.0005	0.87174	-0.037165	0.094289	6123
AX-416741927	0.090818	-1.0005	0.87174	-0.0396	0.094246	6124
AX-181486195	0.090818	-1.0005	0.87174	-0.051074	0.09352	6125
AX-416815393	0.090818	-1.0005	0.87174	-0.049376	0.093691	6126
AX-181488626	0.090818	-1.0005	0.87174	-0.049673	0.093813	6127
AX-181164072	0.090818	-1.0005	0.87174	-0.043045	0.09413	6128
AX-181490310	0.090818	-1.0005	0.87174	-0.038081	0.094996	6129
AX-181469062	0.090818	-1.0005	0.87174	-0.020943	0.096538	6130
AX-416746074	0.090818	-1.0005	0.87174	0.046888	0.10213	6131
AX-416801170	0.090818	-1.0005	0.87174	-0.037907	0.094566	6132
AX-416809826	0.090818	-1.0005	0.87174	-0.048908	0.093825	6133
AX-416790652	0.090818	-1.0005	0.87174	-0.040622	0.094354	6134
AX-416727101	0.090818	-1.0005	0.87174	-0.032132	0.095268	6135
AX-181493133	0.090818	-1.0005	0.87174	-0.037395	0.094423	6136
AX-416722095	0.090818	-1.0005	0.87174	-0.046262	0.093768	6137
AX-181484304	0.090818	-1.0005	0.87174	-0.051216	0.093596	6138
AX-181448238	0.090818	-1.0005	0.87174	-0.039705	0.094221	6139
AX-416768427	0.090818	-1.0005	0.87174	-0.046967	0.093814	6140
AX-416753697	0.090818	-1.0005	0.87174	-0.03927	0.094128	6141
AX-416784067	0.090818	-1.0005	0.87174	-0.036547	0.094932	6142
AX-181175526	0.090818	-1.0005	0.87174	-0.053366	0.093565	6143
AX-416816745	0.090818	-1.0005	0.87174	0.058169	0.1032	6144
AX-181157601	0.090818	-1.0005	0.87174	-0.036708	0.094502	6145
AX-416818201	0.090818	-1.0005	0.87174	0.052903	0.10276	6146
AX-181202365	0.090818	-1.0005	0.87174	-0.04615	0.093761	6147
AX-416761133	0.090818	-1.0005	0.87174	0.065191	0.10383	6148
AX-181496312	0.090818	-1.0005	0.87174	-0.044674	0.094007	6149
AX-416735959	0.090818	-1.0005	0.87174	-0.016849	0.09661	6150
AX-416797854	0.090818	-1.0005	0.87174	-0.025894	0.095793	6151
AX-416776273	0.090818	-1.0005	0.87174	-0.045516	0.093879	6152
AX-416781538	0.090818	-1.0005	0.87174	-0.039405	0.094297	6153
AX-416733032	0.090818	-1.0005	0.87174	-0.034666	0.094648	6154
AX-416731324	0.090818	-1.0005	0.87174	-0.042883	0.094058	6155
AX-416728747	0.090818	-1.0005	0.87174	-0.040568	0.094444	6156
AX-416742951	0.090818	-1.0005	0.87174	0.060241	0.10382	6157
AX-181205765	0.090818	-1.0005	0.87174	-0.034415	0.094712	6158
AX-416733030	0.090818	-1.0005	0.87174	0.051442	0.10272	6159
AX-181486412	0.090818	-1.0005	0.87174	-0.038089	0.094351	6160
AX-416756153	0.090818	-1.0005	0.87174	0.061476	0.10335	6161
AX-181195035	0.090818	-1.0005	0.87174	-0.05866	0.093163	6162
AX-181463644	0.090618	-1.0015	0.87211	-0.050969	0.09384	6163
AX-181461782	0.090618	-1.0015	0.87211	-0.045554	0.094016	6164
AX-181495290	0.090618	-1.0015	0.87211	-0.032677	0.095338	6165
AX-416724680	0.090618	-1.0015	0.87211	-0.042739	0.094037	6166
AX-416776102	0.090618	-1.0015	0.87211	-0.03023	0.094816	6167
AX-416773999	0.090618	-1.0015	0.87211	-0.02042	0.096439	6168
AX-416780058	0.090618	-1.0015	0.87211	-0.041561	0.094149	6169
AX-416787136	0.090618	-1.0015	0.87211	-0.044082	0.094137	6170
AX-181457117	0.090618	-1.0015	0.87211	-0.049154	0.093914	6171
AX-416775987	0.090618	-1.0015	0.87211	-0.046785	0.093912	6172
AX-181487407	0.090618	-1.0015	0.87211	0.063495	0.10435	6173
AX-416807488	0.090618	-1.0015	0.87211	-0.033223	0.094684	6174
AX-416731176	0.090618	-1.0015	0.87211	0.05969	0.10345	6175
AX-181462618	0.090618	-1.0015	0.87211	-0.036313	0.094379	6176
AX-181171455	0.090618	-1.0015	0.87211	-0.040222	0.094209	6177
AX-416731129	0.090618	-1.0015	0.87211	0.052796	0.10231	6178
AX-181481212	0.090618	-1.0015	0.87211	0.062325	0.10352	6179
AX-416787308	0.090618	-1.0015	0.87211	-0.055261	0.093361	6180
AX-416789828	0.090618	-1.0015	0.87211	-0.0081899	0.097126	6181
AX-416810085	0.090618	-1.0015	0.87211	-0.049389	0.093848	6182
AX-416799634	0.090618	-1.0015	0.87211	-0.044071	0.093986	6183
AX-181148017	0.090618	-1.0015	0.87211	-0.045772	0.093919	6184
AX-416760029	0.090618	-1.0015	0.87211	-0.041421	0.0942	6185
AX-416765930	0.090618	-1.0015	0.87211	-0.046246	0.093807	6186
AX-416802280	0.090618	-1.0015	0.87211	-0.034314	0.094519	6187
AX-181482661	0.090618	-1.0015	0.87211	0.060508	0.10315	6188
AX-181173354	0.090618	-1.0015	0.87211	-0.012171	0.096576	6189
AX-416806686	0.090618	-1.0015	0.87211	0.057012	0.10277	6190
AX-416725468	0.090618	-1.0015	0.87211	0.063944	0.1039	6191
AX-416786171	0.090618	-1.0015	0.87211	0.055874	0.10257	6192
AX-416750498	0.090618	-1.0015	0.87211	-0.043024	0.094162	6193
AX-416734064	0.090618	-1.0015	0.87211	0.062731	0.10376	6194
AX-181495310	0.090618	-1.0015	0.87211	-0.041107	0.094143	6195
AX-416731580	0.090618	-1.0015	0.87211	-0.039578	0.09431	6196
AX-181466208	0.090618	-1.0015	0.87211	-0.028945	0.095354	6197
AX-181191429	0.090618	-1.0015	0.87211	0.062871	0.10386	6198
AX-416794045	0.090618	-1.0015	0.87211	-0.044181	0.093895	6199
AX-181186831	0.090618	-1.0015	0.87211	-0.010743	0.097234	6200
AX-416742079	0.090618	-1.0015	0.87211	-0.044214	0.094058	6201
AX-181443749	0.090618	-1.0015	0.87211	-0.055331	0.093351	6202
AX-181485645	0.090618	-1.0015	0.87211	-0.042389	0.094128	6203
AX-416798410	0.090618	-1.0015	0.87211	-0.042678	0.093976	6204
AX-416739073	0.090618	-1.0015	0.87211	-0.046167	0.093737	6205
AX-416789068	0.090618	-1.0015	0.87211	0.054793	0.10249	6206
AX-181455762	0.090618	-1.0015	0.87211	-0.037599	0.09426	6207
AX-181495585	0.090618	-1.0015	0.87211	0.056531	0.10271	6208
AX-416796978	0.090618	-1.0015	0.87211	-0.038309	0.094603	6209
AX-416793117	0.090618	-1.0015	0.87211	-0.044991	0.093948	6210
AX-416786837	0.090618	-1.0015	0.87211	-0.03912	0.094203	6211
AX-181469254	0.090618	-1.0015	0.87211	-0.037505	0.0945	6212
AX-181169181	0.090618	-1.0015	0.87211	-0.045991	0.093906	6213
AX-181495036	0.090618	-1.0015	0.87211	-0.051907	0.093512	6214
AX-181456005	0.090618	-1.0015	0.87211	-0.041122	0.094103	6215
AX-416805297	0.090618	-1.0015	0.87211	-0.036668	0.094601	6216
AX-416787936	0.090618	-1.0015	0.87211	-0.049829	0.093754	6217
AX-181155598	0.090618	-1.0015	0.87211	-0.027592	0.095523	6218
AX-416789982	0.090618	-1.0015	0.87211	-0.049274	0.093589	6219
AX-181169295	0.090618	-1.0015	0.87211	-0.037108	0.094384	6220
AX-181152113	0.090618	-1.0015	0.87211	0.058455	0.10296	6221
AX-416793624	0.090618	-1.0015	0.87211	-0.047934	0.093937	6222
AX-416775277	0.090618	-1.0015	0.87211	0.061085	0.10356	6223
AX-416819584	0.090618	-1.0015	0.87211	0.050985	0.10244	6224
AX-416750837	0.090418	-1.0026	0.87239	-0.040122	0.094044	6225
AX-416813774	0.090418	-1.0026	0.87239	0.059307	0.10329	6226
AX-416806655	0.090418	-1.0026	0.87239	-0.020443	0.09576	6227
AX-416781113	0.090418	-1.0026	0.87239	-0.036433	0.094583	6228
AX-416784538	0.090418	-1.0026	0.87239	-0.048659	0.093709	6229
AX-416783409	0.090418	-1.0026	0.87239	-0.04487	0.093852	6230
AX-416807964	0.090418	-1.0026	0.87239	-0.047224	0.093745	6231
AX-181192422	0.090418	-1.0026	0.87239	-0.02756	0.09549	6232
AX-416784671	0.090418	-1.0026	0.87239	-0.020588	0.096129	6233
AX-416776576	0.090418	-1.0026	0.87239	-0.045181	0.093934	6234
AX-181198291	0.090418	-1.0026	0.87239	0.042765	0.10162	6235
AX-416797039	0.090418	-1.0026	0.87239	-0.058537	0.093302	6236
AX-181186488	0.090418	-1.0026	0.87239	-0.031788	0.09478	6237
AX-416733660	0.090418	-1.0026	0.87239	-0.015924	0.096898	6238
AX-181195943	0.090418	-1.0026	0.87239	-0.013956	0.096617	6239
AX-416809719	0.090418	-1.0026	0.87239	-0.039217	0.094394	6240
AX-181486900	0.090418	-1.0026	0.87239	-0.032032	0.095436	6241
AX-416744674	0.090418	-1.0026	0.87239	-0.044933	0.094002	6242
AX-416765471	0.090418	-1.0026	0.87239	-0.039106	0.094462	6243
AX-181500529	0.090418	-1.0026	0.87239	-0.041774	0.094307	6244
AX-181178773	0.090418	-1.0026	0.87239	-0.047819	0.093602	6245
AX-181470808	0.090418	-1.0026	0.87239	-0.042888	0.094099	6246
AX-181473408	0.090418	-1.0026	0.87239	-0.055399	0.09352	6247
AX-416801911	0.090418	-1.0026	0.87239	-0.046389	0.093752	6248
AX-416809080	0.090418	-1.0026	0.87239	-0.047342	0.093875	6249
AX-416746532	0.090418	-1.0026	0.87239	-0.044083	0.09402	6250
AX-181180269	0.090418	-1.0026	0.87239	-0.028567	0.095413	6251
AX-181197772	0.090418	-1.0026	0.87239	0.054556	0.10295	6252
AX-416756680	0.090418	-1.0026	0.87239	-0.042285	0.094059	6253
AX-416756771	0.090418	-1.0026	0.87239	0.057943	0.10332	6254
AX-416745118	0.090418	-1.0026	0.87239	-0.048297	0.093592	6255
AX-416795390	0.090418	-1.0026	0.87239	0.058461	0.10303	6256
AX-416750058	0.090418	-1.0026	0.87239	-0.037638	0.094192	6257
AX-416736060	0.090418	-1.0026	0.87239	0.052669	0.10256	6258
AX-181147584	0.090418	-1.0026	0.87239	-0.025613	0.095651	6259
AX-416786205	0.090418	-1.0026	0.87239	-0.0032478	0.097552	6260
AX-416820031	0.090418	-1.0026	0.87239	0.060925	0.10401	6261
AX-416764938	0.090418	-1.0026	0.87239	0.05178	0.10289	6262
AX-181461208	0.090418	-1.0026	0.87239	0.060734	0.10376	6263
AX-181193618	0.090418	-1.0026	0.87239	-0.045358	0.093854	6264
AX-416728752	0.090418	-1.0026	0.87239	-0.028193	0.094922	6265
AX-181149043	0.090418	-1.0026	0.87239	-0.040438	0.094008	6266
AX-416748905	0.090418	-1.0026	0.87239	-0.03728	0.094559	6267
AX-416764352	0.090418	-1.0026	0.87239	0.059226	0.10321	6268
AX-181500123	0.090418	-1.0026	0.87239	0.05863	0.10308	6269
AX-416742339	0.090418	-1.0026	0.87239	-0.051651	0.093584	6270
AX-416752487	0.090418	-1.0026	0.87239	-0.049723	0.09385	6271
AX-181185554	0.090218	-1.0036	0.87261	-0.051872	0.093463	6272
AX-181166686	0.090218	-1.0036	0.87261	0.058305	0.10302	6273
AX-416751019	0.090218	-1.0036	0.87261	0.057771	0.10314	6274
AX-416747639	0.090218	-1.0036	0.87261	-0.051174	0.093574	6275
AX-181165841	0.090218	-1.0036	0.87261	0.055917	0.10329	6276
AX-416823580	0.090218	-1.0036	0.87261	-0.048666	0.093751	6277
AX-416738217	0.090218	-1.0036	0.87261	-0.045261	0.093768	6278
AX-416795587	0.090218	-1.0036	0.87261	-0.049153	0.093803	6279
AX-181474380	0.090218	-1.0036	0.87261	-0.046753	0.093699	6280
AX-416723452	0.090218	-1.0036	0.87261	-0.031792	0.095137	6281
AX-181151864	0.090218	-1.0036	0.87261	-0.055156	0.093514	6282
AX-181189117	0.090218	-1.0036	0.87261	-0.046903	0.094043	6283
AX-181487897	0.090218	-1.0036	0.87261	-0.042344	0.094103	6284
AX-416772205	0.090218	-1.0036	0.87261	0.055488	0.10253	6285
AX-416734926	0.090218	-1.0036	0.87261	-0.044428	0.094218	6286
AX-416723773	0.090218	-1.0036	0.87261	-0.043969	0.094362	6287
AX-181483824	0.090218	-1.0036	0.87261	-0.050041	0.093444	6288
AX-181484042	0.090218	-1.0036	0.87261	-0.043693	0.094051	6289
AX-416782732	0.090218	-1.0036	0.87261	-0.045356	0.093826	6290
AX-181454149	0.090218	-1.0036	0.87261	-0.030786	0.094914	6291
AX-416798627	0.090218	-1.0036	0.87261	-0.044435	0.093904	6292
AX-416744538	0.090218	-1.0036	0.87261	-0.061102	0.0932	6293
AX-416770932	0.090218	-1.0036	0.87261	0.05497	0.10245	6294
AX-416797150	0.090218	-1.0036	0.87261	-0.043459	0.094114	6295
AX-181167927	0.090218	-1.0036	0.87261	0.002256	0.097919	6296
AX-181498766	0.090218	-1.0036	0.87261	-0.038234	0.094459	6297
AX-181191009	0.090218	-1.0036	0.87261	-0.03208	0.095287	6298
AX-416725236	0.090218	-1.0036	0.87261	0.050168	0.10189	6299
AX-181467367	0.090218	-1.0036	0.87261	-0.044927	0.093932	6300
AX-416790910	0.090218	-1.0036	0.87261	-0.044387	0.093854	6301
AX-181438423	0.090218	-1.0036	0.87261	-0.034877	0.095333	6302
AX-416789566	0.090218	-1.0036	0.87261	-0.048814	0.093607	6303
AX-181204525	0.090218	-1.0036	0.87261	0.056416	0.10299	6304
AX-416790514	0.090218	-1.0036	0.87261	0.057473	0.10327	6305
AX-416810179	0.090218	-1.0036	0.87261	0.053298	0.10253	6306
AX-416780571	0.090218	-1.0036	0.87261	-0.054004	0.093549	6307
AX-416723233	0.090018	-1.0047	0.87297	-0.032086	0.094798	6308
AX-181491799	0.090018	-1.0047	0.87297	-0.05304	0.093604	6309
AX-416731674	0.090018	-1.0047	0.87297	-0.0393	0.094443	6310
AX-181180663	0.090018	-1.0047	0.87297	0.049033	0.10184	6311
AX-416770396	0.090018	-1.0047	0.87297	-0.037709	0.094498	6312
AX-416723531	0.090018	-1.0047	0.87297	-0.041587	0.094039	6313
AX-181192143	0.090018	-1.0047	0.87297	-0.036471	0.094444	6314
AX-416776461	0.090018	-1.0047	0.87297	-0.018241	0.096156	6315
AX-181166380	0.090018	-1.0047	0.87297	-0.045125	0.093867	6316
AX-416794366	0.090018	-1.0047	0.87297	-0.017036	0.096558	6317
AX-181487572	0.090018	-1.0047	0.87297	0.047349	0.10244	6318
AX-416782365	0.090018	-1.0047	0.87297	-0.040078	0.094126	6319
AX-181492939	0.090018	-1.0047	0.87297	-0.022477	0.095986	6320
AX-181484261	0.090018	-1.0047	0.87297	-0.043485	0.093872	6321
AX-416727024	0.090018	-1.0047	0.87297	-0.046777	0.093725	6322
AX-181150144	0.090018	-1.0047	0.87297	-0.045663	0.094018	6323
AX-416804749	0.090018	-1.0047	0.87297	-0.024399	0.095878	6324
AX-181169690	0.090018	-1.0047	0.87297	-0.023916	0.095889	6325
AX-416769258	0.090018	-1.0047	0.87297	0.061575	0.10343	6326
AX-181468781	0.090018	-1.0047	0.87297	-0.031784	0.094629	6327
AX-416740776	0.090018	-1.0047	0.87297	-0.048987	0.093589	6328
AX-416725348	0.090018	-1.0047	0.87297	0.058219	0.10306	6329
AX-416725197	0.090018	-1.0047	0.87297	-0.050272	0.093549	6330
AX-416783059	0.090018	-1.0047	0.87297	0.058381	0.10334	6331
AX-181158582	0.090018	-1.0047	0.87297	-0.03466	0.094887	6332
AX-181486333	0.090018	-1.0047	0.87297	-0.0012614	0.097975	6333
AX-416778683	0.090018	-1.0047	0.87297	-0.026451	0.095563	6334
AX-416742479	0.090018	-1.0047	0.87297	-0.017856	0.096114	6335
AX-181448705	0.090018	-1.0047	0.87297	0.059164	0.103	6336
AX-181481522	0.090018	-1.0047	0.87297	-0.030274	0.095197	6337
AX-416773880	0.090018	-1.0047	0.87297	-0.024541	0.095681	6338
AX-416765037	0.090018	-1.0047	0.87297	-0.025453	0.095759	6339
AX-181447003	0.090018	-1.0047	0.87297	-0.043189	0.093853	6340
AX-416796704	0.090018	-1.0047	0.87297	-0.028487	0.094944	6341
AX-416725359	0.090018	-1.0047	0.87297	-0.052334	0.093455	6342
AX-416800385	0.090018	-1.0047	0.87297	0.049479	0.10189	6343
AX-416808136	0.090018	-1.0047	0.87297	-0.021177	0.095923	6344
AX-416759321	0.090018	-1.0047	0.87297	-0.051686	0.093502	6345
AX-181182426	0.090018	-1.0047	0.87297	0.063112	0.1036	6346
AX-181491583	0.090018	-1.0047	0.87297	-0.043344	0.094019	6347
AX-416747210	0.090018	-1.0047	0.87297	0.036221	0.10135	6348
AX-416749570	0.090018	-1.0047	0.87297	0.055975	0.10271	6349
AX-416745361	0.090018	-1.0047	0.87297	0.053238	0.10243	6350
AX-416797754	0.090018	-1.0047	0.87297	-0.037878	0.094451	6351
AX-181471885	0.090018	-1.0047	0.87297	-0.026943	0.09504	6352
AX-181169627	0.090018	-1.0047	0.87297	-0.020708	0.095998	6353
AX-181203169	0.090018	-1.0047	0.87297	-0.048329	0.093687	6354
AX-416778411	0.090018	-1.0047	0.87297	-0.032874	0.095117	6355
AX-416761467	0.090018	-1.0047	0.87297	-0.035277	0.094451	6356
AX-181205340	0.090018	-1.0047	0.87297	-0.044236	0.094054	6357
AX-181472684	0.090018	-1.0047	0.87297	-0.042568	0.094103	6358
AX-181454930	0.090018	-1.0047	0.87297	-0.03988	0.094292	6359
AX-181156530	0.090018	-1.0047	0.87297	-0.05642	0.093276	6360
AX-416769169	0.090018	-1.0047	0.87297	-0.03821	0.094376	6361
AX-416777699	0.090018	-1.0047	0.87297	-0.028177	0.095578	6362
AX-416744271	0.090018	-1.0047	0.87297	0.054098	0.10257	6363
AX-416765162	0.090018	-1.0047	0.87297	-0.049724	0.093715	6364
AX-181465702	0.090018	-1.0047	0.87297	0.058254	0.10296	6365
AX-416737637	0.090018	-1.0047	0.87297	-0.049414	0.093706	6366
AX-416794159	0.090018	-1.0047	0.87297	-0.045775	0.093748	6367
AX-416791696	0.090018	-1.0047	0.87297	-0.022438	0.095583	6368
AX-416777184	0.089818	-1.0058	0.87327	-0.053537	0.093629	6369
AX-416723828	0.089818	-1.0058	0.87327	0.05846	0.10294	6370
AX-181490851	0.089818	-1.0058	0.87327	-0.052067	0.093624	6371
AX-416727754	0.089818	-1.0058	0.87327	-0.048903	0.093749	6372
AX-416739715	0.089818	-1.0058	0.87327	0.053057	0.10275	6373
AX-416760818	0.089818	-1.0058	0.87327	-0.011928	0.096711	6374
AX-181197560	0.089818	-1.0058	0.87327	-0.043429	0.094056	6375
AX-416772688	0.089818	-1.0058	0.87327	-0.036081	0.094293	6376
AX-416769554	0.089818	-1.0058	0.87327	0.056381	0.10261	6377
AX-416798701	0.089818	-1.0058	0.87327	-0.033928	0.09484	6378
AX-416764917	0.089818	-1.0058	0.87327	-0.03965	0.094137	6379
AX-416796445	0.089818	-1.0058	0.87327	-0.049958	0.09369	6380
AX-181482990	0.089818	-1.0058	0.87327	-0.050291	0.093745	6381
AX-181443628	0.089818	-1.0058	0.87327	-0.038672	0.09496	6382
AX-416815295	0.089818	-1.0058	0.87327	0.053192	0.1023	6383
AX-181484896	0.089818	-1.0058	0.87327	-0.038653	0.094159	6384
AX-416814982	0.089818	-1.0058	0.87327	0.0545	0.10275	6385
AX-416732874	0.089818	-1.0058	0.87327	-0.034919	0.094506	6386
AX-181470372	0.089818	-1.0058	0.87327	-0.03315	0.094674	6387
AX-416761406	0.089818	-1.0058	0.87327	-0.046703	0.094094	6388
AX-416780519	0.089818	-1.0058	0.87327	0.062361	0.10365	6389
AX-416812593	0.089818	-1.0058	0.87327	-0.051828	0.093432	6390
AX-416805865	0.089818	-1.0058	0.87327	-0.040927	0.094199	6391
AX-416751387	0.089818	-1.0058	0.87327	-0.045786	0.093944	6392
AX-416752211	0.089818	-1.0058	0.87327	0.053139	0.10218	6393
AX-416782308	0.089818	-1.0058	0.87327	0.0016498	0.097975	6394
AX-416787221	0.089818	-1.0058	0.87327	-0.046702	0.093749	6395
AX-416758498	0.089818	-1.0058	0.87327	0.054527	0.10295	6396
AX-181175951	0.089818	-1.0058	0.87327	-0.051304	0.093525	6397
AX-416754285	0.089818	-1.0058	0.87327	-0.038783	0.094233	6398
AX-416809666	0.089818	-1.0058	0.87327	-0.039981	0.09406	6399
AX-181178518	0.089818	-1.0058	0.87327	-0.042914	0.094043	6400
AX-416743237	0.089818	-1.0058	0.87327	-0.0089042	0.097305	6401
AX-416824062	0.089818	-1.0058	0.87327	0.0052809	0.098495	6402
AX-181199619	0.089818	-1.0058	0.87327	0.052792	0.10225	6403
AX-416808009	0.089818	-1.0058	0.87327	-0.045057	0.093895	6404
AX-416724796	0.089818	-1.0058	0.87327	-0.030661	0.094994	6405
AX-181152294	0.089818	-1.0058	0.87327	-0.046	0.093828	6406
AX-416772537	0.089818	-1.0058	0.87327	0.061506	0.10331	6407
AX-181497419	0.089818	-1.0058	0.87327	-0.0030289	0.097487	6408
AX-181488513	0.089818	-1.0058	0.87327	-0.010718	0.096842	6409
AX-181488815	0.089818	-1.0058	0.87327	0.061385	0.10349	6410
AX-181491510	0.089818	-1.0058	0.87327	-0.048569	0.093957	6411
AX-181454779	0.089818	-1.0058	0.87327	-0.043412	0.094103	6412
AX-181474057	0.089818	-1.0058	0.87327	-0.016677	0.09656	6413
AX-181443419	0.089818	-1.0058	0.87327	-0.03317	0.094484	6414
AX-416725208	0.089818	-1.0058	0.87327	0.060296	0.10323	6415
AX-416794108	0.089818	-1.0058	0.87327	-0.038484	0.094341	6416
AX-181179788	0.089818	-1.0058	0.87327	-0.040847	0.094342	6417
AX-416789473	0.089818	-1.0058	0.87327	0.05803	0.10322	6418
AX-416811582	0.089818	-1.0058	0.87327	-0.039836	0.094222	6419
AX-416755062	0.089818	-1.0058	0.87327	-0.041975	0.09418	6420
AX-416751343	0.089618	-1.0068	0.87353	-0.041139	0.094268	6421
AX-416796333	0.089618	-1.0068	0.87353	0.061214	0.10351	6422
AX-416736840	0.089618	-1.0068	0.87353	-0.024044	0.095151	6423
AX-181483607	0.089618	-1.0068	0.87353	0.056205	0.10247	6424
AX-416797713	0.089618	-1.0068	0.87353	-0.020435	0.096297	6425
AX-416751366	0.089618	-1.0068	0.87353	0.059717	0.10337	6426
AX-416745422	0.089618	-1.0068	0.87353	-0.037546	0.094467	6427
AX-416791659	0.089618	-1.0068	0.87353	-0.038035	0.094582	6428
AX-416800539	0.089618	-1.0068	0.87353	-0.021829	0.096202	6429
AX-181472872	0.089618	-1.0068	0.87353	0.062044	0.10392	6430
AX-416725830	0.089618	-1.0068	0.87353	0.053904	0.10267	6431
AX-416749776	0.089618	-1.0068	0.87353	0.056073	0.1027	6432
AX-181183650	0.089618	-1.0068	0.87353	-0.036724	0.094398	6433
AX-181201400	0.089618	-1.0068	0.87353	-0.029021	0.095078	6434
AX-181452496	0.089618	-1.0068	0.87353	-0.044893	0.093953	6435
AX-181192859	0.089618	-1.0068	0.87353	-0.037937	0.094266	6436
AX-181202094	0.089618	-1.0068	0.87353	0.059439	0.1035	6437
AX-181485994	0.089618	-1.0068	0.87353	0.056815	0.10288	6438
AX-416812429	0.089618	-1.0068	0.87353	-0.041861	0.09419	6439
AX-181487385	0.089618	-1.0068	0.87353	-0.040846	0.094096	6440
AX-416771148	0.089618	-1.0068	0.87353	0.062142	0.10354	6441
AX-416732269	0.089618	-1.0068	0.87353	-0.028622	0.095987	6442
AX-416814437	0.089618	-1.0068	0.87353	-0.044164	0.093891	6443
AX-416821493	0.089618	-1.0068	0.87353	-0.058482	0.093034	6444
AX-416727686	0.089618	-1.0068	0.87353	-0.03871	0.094173	6445
AX-416800330	0.089618	-1.0068	0.87353	-0.044679	0.093933	6446
AX-416765747	0.089618	-1.0068	0.87353	-0.046077	0.094021	6447
AX-416766779	0.089618	-1.0068	0.87353	-0.042985	0.094005	6448
AX-181481369	0.089618	-1.0068	0.87353	-0.04811	0.093557	6449
AX-416750084	0.089618	-1.0068	0.87353	-0.044761	0.094064	6450
AX-181490435	0.089618	-1.0068	0.87353	-0.036694	0.094609	6451
AX-181183106	0.089618	-1.0068	0.87353	-0.050628	0.09351	6452
AX-416795895	0.089618	-1.0068	0.87353	-0.057011	0.093102	6453
AX-181148394	0.089618	-1.0068	0.87353	-0.0082269	0.096867	6454
AX-181483805	0.089618	-1.0068	0.87353	-0.046756	0.093841	6455
AX-416733641	0.089618	-1.0068	0.87353	-0.036261	0.095204	6456
AX-181155897	0.089618	-1.0068	0.87353	-0.046439	0.093785	6457
AX-416728768	0.089618	-1.0068	0.87353	-0.029809	0.094997	6458
AX-416805506	0.089618	-1.0068	0.87353	-0.038619	0.094252	6459
AX-181151824	0.089618	-1.0068	0.87353	-0.024582	0.095369	6460
AX-416726835	0.089618	-1.0068	0.87353	-0.048487	0.093798	6461
AX-181206713	0.089618	-1.0068	0.87353	-0.017213	0.096267	6462
AX-416725199	0.089618	-1.0068	0.87353	-0.030577	0.095312	6463
AX-181162517	0.089618	-1.0068	0.87353	-0.035092	0.095252	6464
AX-181147645	0.089618	-1.0068	0.87353	-0.053926	0.09345	6465
AX-181465671	0.089418	-1.0079	0.87385	-0.044593	0.094012	6466
AX-181465677	0.089418	-1.0079	0.87385	-0.032766	0.094929	6467
AX-416780240	0.089418	-1.0079	0.87385	-0.038644	0.094325	6468
AX-181459164	0.089418	-1.0079	0.87385	-0.039556	0.094338	6469
AX-181500353	0.089418	-1.0079	0.87385	0.056273	0.10275	6470
AX-416749932	0.089418	-1.0079	0.87385	0.0098376	0.098638	6471
AX-416814258	0.089418	-1.0079	0.87385	-0.033056	0.094663	6472
AX-181180046	0.089418	-1.0079	0.87385	-0.028126	0.095073	6473
AX-181490164	0.089418	-1.0079	0.87385	-0.041066	0.094171	6474
AX-416770135	0.089418	-1.0079	0.87385	0.0057283	0.098654	6475
AX-416811309	0.089418	-1.0079	0.87385	-0.04013	0.094195	6476
AX-416775873	0.089418	-1.0079	0.87385	-0.041879	0.094159	6477
AX-416812607	0.089418	-1.0079	0.87385	-0.040927	0.094271	6478
AX-416783303	0.089418	-1.0079	0.87385	-0.044579	0.093936	6479
AX-416785144	0.089418	-1.0079	0.87385	-0.043808	0.093908	6480
AX-181490726	0.089418	-1.0079	0.87385	-0.039512	0.0941	6481
AX-416803179	0.089418	-1.0079	0.87385	-0.051418	0.093569	6482
AX-181441945	0.089418	-1.0079	0.87385	0.052155	0.10251	6483
AX-181440680	0.089418	-1.0079	0.87385	0.056017	0.10256	6484
AX-416825598	0.089418	-1.0079	0.87385	0.061622	0.10354	6485
AX-416808056	0.089418	-1.0079	0.87385	-0.045425	0.093833	6486
AX-416775077	0.089418	-1.0079	0.87385	-0.038952	0.094111	6487
AX-416806719	0.089418	-1.0079	0.87385	-0.046138	0.093852	6488
AX-181484564	0.089418	-1.0079	0.87385	-0.049948	0.093669	6489
AX-416750908	0.089418	-1.0079	0.87385	0.064088	0.10372	6490
AX-416783547	0.089418	-1.0079	0.87385	-0.053126	0.093436	6491
AX-416724331	0.089418	-1.0079	0.87385	0.023813	0.10023	6492
AX-181178169	0.089418	-1.0079	0.87385	-0.054647	0.093462	6493
AX-181488730	0.089418	-1.0079	0.87385	0.061123	0.1033	6494
AX-416815956	0.089418	-1.0079	0.87385	-0.0057682	0.097379	6495
AX-416758588	0.089418	-1.0079	0.87385	1.15e-05	0.098288	6496
AX-416750009	0.089418	-1.0079	0.87385	-0.041822	0.094155	6497
AX-416816046	0.089418	-1.0079	0.87385	-0.027911	0.095218	6498
AX-181163503	0.089418	-1.0079	0.87385	-0.038811	0.094404	6499
AX-416734603	0.089418	-1.0079	0.87385	-0.049558	0.09388	6500
AX-181177382	0.089418	-1.0079	0.87385	0.057529	0.10306	6501
AX-416753092	0.089418	-1.0079	0.87385	0.035135	0.10119	6502
AX-181452912	0.089418	-1.0079	0.87385	-0.04101	0.094055	6503
AX-416732307	0.089418	-1.0079	0.87385	-0.021565	0.096209	6504
AX-416775059	0.089418	-1.0079	0.87385	-0.040367	0.094355	6505
AX-416814754	0.089418	-1.0079	0.87385	-0.043914	0.094034	6506
AX-416795109	0.089418	-1.0079	0.87385	-0.03856	0.094312	6507
AX-416796679	0.089418	-1.0079	0.87385	0.01689	0.099756	6508
AX-416776888	0.089418	-1.0079	0.87385	-0.046021	0.093831	6509
AX-181472644	0.089418	-1.0079	0.87385	-0.042917	0.093953	6510
AX-181179002	0.089418	-1.0079	0.87385	-0.030353	0.094774	6511
AX-416746174	0.089418	-1.0079	0.87385	-0.038717	0.094341	6512
AX-181494824	0.089418	-1.0079	0.87385	-0.023277	0.095784	6513
AX-416741427	0.089418	-1.0079	0.87385	-0.037934	0.094294	6514
AX-416774805	0.089418	-1.0079	0.87385	0.055992	0.10272	6515
AX-416784237	0.089418	-1.0079	0.87385	-0.047447	0.093676	6516
AX-416816360	0.089418	-1.0079	0.87385	-0.042754	0.093991	6517
AX-416740534	0.089418	-1.0079	0.87385	-0.051996	0.093518	6518
AX-416787125	0.089418	-1.0079	0.87385	-0.021142	0.095855	6519
AX-416972747	0.089418	-1.0079	0.87385	-0.038778	0.094226	6520
AX-181157667	0.089418	-1.0079	0.87385	0.042591	0.10108	6521
AX-416739105	0.089418	-1.0079	0.87385	-0.043603	0.094011	6522
AX-181185546	0.089218	-1.009	0.87419	-0.052082	0.093417	6523
AX-416750964	0.089218	-1.009	0.87419	-0.038833	0.094263	6524
AX-181457887	0.089218	-1.009	0.87419	-0.047273	0.093759	6525
AX-416742709	0.089218	-1.009	0.87419	0.058696	0.1029	6526
AX-416798283	0.089218	-1.009	0.87419	-0.027291	0.095199	6527
AX-416791372	0.089218	-1.009	0.87419	-0.039592	0.094684	6528
AX-181445488	0.089218	-1.009	0.87419	-0.033425	0.094602	6529
AX-416752914	0.089218	-1.009	0.87419	-0.045662	0.093854	6530
AX-181483366	0.089218	-1.009	0.87419	0.067644	0.10472	6531
AX-416734471	0.089218	-1.009	0.87419	-0.031395	0.094948	6532
AX-181198028	0.089218	-1.009	0.87419	-0.0050598	0.09747	6533
AX-416743606	0.089218	-1.009	0.87419	-0.049479	0.093741	6534
AX-416741405	0.089218	-1.009	0.87419	-0.039337	0.094074	6535
AX-181161848	0.089218	-1.009	0.87419	-0.041667	0.094095	6536
AX-416752114	0.089218	-1.009	0.87419	-0.013536	0.096939	6537
AX-181185491	0.089218	-1.009	0.87419	-0.03931	0.09435	6538
AX-181174119	0.089218	-1.009	0.87419	-0.027932	0.095327	6539
AX-181197059	0.089218	-1.009	0.87419	-0.037399	0.094451	6540
AX-181153734	0.089218	-1.009	0.87419	0.054575	0.10243	6541
AX-416794891	0.089218	-1.009	0.87419	-0.049267	0.093553	6542
AX-416825616	0.089218	-1.009	0.87419	-0.043621	0.094196	6543
AX-416742830	0.089218	-1.009	0.87419	-0.025354	0.09593	6544
AX-416751376	0.089218	-1.009	0.87419	-0.053695	0.093458	6545
AX-416731433	0.089218	-1.009	0.87419	0.049933	0.10181	6546
AX-181484687	0.089218	-1.009	0.87419	-0.010216	0.096519	6547
AX-416748093	0.089218	-1.009	0.87419	-0.047266	0.093872	6548
AX-181457513	0.089218	-1.009	0.87419	-0.039804	0.094259	6549
AX-416824066	0.089218	-1.009	0.87419	-0.023601	0.095841	6550
AX-416785624	0.089218	-1.009	0.87419	-0.035849	0.094369	6551
AX-181455295	0.089218	-1.009	0.87419	-0.03976	0.094507	6552
AX-416775104	0.089218	-1.009	0.87419	-0.041644	0.094066	6553
AX-416813438	0.089218	-1.009	0.87419	-0.037853	0.094407	6554
AX-416759215	0.089218	-1.009	0.87419	-0.015379	0.095951	6555
AX-416805759	0.089218	-1.009	0.87419	0.059327	0.10302	6556
AX-416731189	0.089218	-1.009	0.87419	0.021169	0.10016	6557
AX-181483456	0.089218	-1.009	0.87419	-0.044179	0.093909	6558
AX-416745649	0.089218	-1.009	0.87419	-0.038972	0.094535	6559
AX-416787448	0.089218	-1.009	0.87419	0.055344	0.10256	6560
AX-416802828	0.089218	-1.009	0.87419	0.031151	0.10098	6561
AX-181444370	0.089218	-1.009	0.87419	-0.041786	0.094194	6562
AX-416734400	0.089218	-1.009	0.87419	-0.0073919	0.09737	6563
AX-416789876	0.089218	-1.009	0.87419	-0.024734	0.095861	6564
AX-416791042	0.089218	-1.009	0.87419	-0.039767	0.094038	6565
AX-416781304	0.089218	-1.009	0.87419	-0.034568	0.094432	6566
AX-181178937	0.089218	-1.009	0.87419	-0.029084	0.094974	6567
AX-416751935	0.089218	-1.009	0.87419	-0.023724	0.095441	6568
AX-416739894	0.089218	-1.009	0.87419	-0.051097	0.093631	6569
AX-416747722	0.089218	-1.009	0.87419	-0.040531	0.094152	6570
AX-416776270	0.089218	-1.009	0.87419	0.00049384	0.098223	6571
AX-416807510	0.089218	-1.009	0.87419	-0.036572	0.094711	6572
AX-416817569	0.089218	-1.009	0.87419	0.043573	0.10182	6573
AX-416731212	0.089218	-1.009	0.87419	-0.036967	0.094439	6574
AX-416740493	0.089218	-1.009	0.87419	-0.032223	0.094823	6575
AX-416724286	0.089218	-1.009	0.87419	-0.043918	0.094028	6576
AX-416758432	0.089218	-1.009	0.87419	-0.03417	0.094675	6577
AX-416774045	0.089218	-1.009	0.87419	0.060892	0.10325	6578
AX-181195243	0.089218	-1.009	0.87419	-0.046626	0.093819	6579
AX-416794602	0.089218	-1.009	0.87419	-0.04136	0.093974	6580
AX-416794440	0.089218	-1.009	0.87419	-0.043888	0.093863	6581
AX-181169263	0.089218	-1.009	0.87419	-0.035561	0.094547	6582
AX-181487581	0.089218	-1.009	0.87419	-0.036101	0.094465	6583
AX-416796057	0.089018	-1.01	0.87446	-0.030263	0.094635	6584
AX-181161967	0.089018	-1.01	0.87446	-0.04504	0.093943	6585
AX-416770146	0.089018	-1.01	0.87446	-0.041683	0.093982	6586
AX-416723588	0.089018	-1.01	0.87446	0.052691	0.10225	6587
AX-416763403	0.089018	-1.01	0.87446	-0.053219	0.093627	6588
AX-416755341	0.089018	-1.01	0.87446	-0.01979	0.096095	6589
AX-416819399	0.089018	-1.01	0.87446	-0.041484	0.094153	6590
AX-416763747	0.089018	-1.01	0.87446	-0.034219	0.094457	6591
AX-416727749	0.089018	-1.01	0.87446	-0.046252	0.093834	6592
AX-416801367	0.089018	-1.01	0.87446	0.0059328	0.098455	6593
AX-181453893	0.089018	-1.01	0.87446	-0.031047	0.094628	6594
AX-416776126	0.089018	-1.01	0.87446	-0.042531	0.093965	6595
AX-181482500	0.089018	-1.01	0.87446	-0.035335	0.094334	6596
AX-181167664	0.089018	-1.01	0.87446	-0.038946	0.094201	6597
AX-181471220	0.089018	-1.01	0.87446	0.054941	0.10266	6598
AX-416763409	0.089018	-1.01	0.87446	-0.044569	0.093776	6599
AX-181490127	0.089018	-1.01	0.87446	0.004454	0.098465	6600
AX-416821214	0.089018	-1.01	0.87446	-0.043196	0.093953	6601
AX-416754615	0.089018	-1.01	0.87446	-0.04712	0.093657	6602
AX-416817471	0.089018	-1.01	0.87446	-0.038929	0.094271	6603
AX-181485442	0.089018	-1.01	0.87446	-0.032703	0.094954	6604
AX-416754380	0.089018	-1.01	0.87446	-0.030102	0.095023	6605
AX-416807269	0.089018	-1.01	0.87446	-0.042556	0.093926	6606
AX-181453428	0.089018	-1.01	0.87446	-0.033937	0.094762	6607
AX-181497349	0.089018	-1.01	0.87446	0.053427	0.10212	6608
AX-181483681	0.089018	-1.01	0.87446	-0.039132	0.094245	6609
AX-416754376	0.089018	-1.01	0.87446	0.059498	0.10322	6610
AX-416798328	0.089018	-1.01	0.87446	-0.045231	0.093859	6611
AX-181197765	0.089018	-1.01	0.87446	0.056888	0.10278	6612
AX-416789047	0.089018	-1.01	0.87446	-0.037945	0.094339	6613
AX-416740024	0.089018	-1.01	0.87446	-0.044816	0.093854	6614
AX-416763655	0.089018	-1.01	0.87446	-0.041925	0.094238	6615
AX-181156725	0.089018	-1.01	0.87446	-0.046261	0.093829	6616
AX-416783749	0.089018	-1.01	0.87446	-0.033253	0.094988	6617
AX-416806637	0.089018	-1.01	0.87446	-0.036712	0.094343	6618
AX-416822710	0.089018	-1.01	0.87446	0.051257	0.10202	6619
AX-416812547	0.089018	-1.01	0.87446	0.052978	0.10247	6620
AX-416799854	0.089018	-1.01	0.87446	-0.042934	0.093917	6621
AX-181484167	0.089018	-1.01	0.87446	-0.040096	0.094038	6622
AX-416728280	0.089018	-1.01	0.87446	0.050321	0.10217	6623
AX-181170166	0.089018	-1.01	0.87446	-0.045825	0.093887	6624
AX-416791308	0.089018	-1.01	0.87446	0.059791	0.1031	6625
AX-416798274	0.089018	-1.01	0.87446	0.055311	0.10266	6626
AX-181451307	0.089018	-1.01	0.87446	0.034409	0.10162	6627
AX-416727599	0.089018	-1.01	0.87446	-0.034132	0.094528	6628
AX-416745254	0.089018	-1.01	0.87446	-0.017183	0.096563	6629
AX-416755223	0.089018	-1.01	0.87446	0.058702	0.10304	6630
AX-181481848	0.089018	-1.01	0.87446	-0.041494	0.094074	6631
AX-416820151	0.089018	-1.01	0.87446	-0.027877	0.095329	6632
AX-416803350	0.088818	-1.0111	0.87479	0.020376	0.099903	6633
AX-181465276	0.088818	-1.0111	0.87479	-0.044115	0.093924	6634
AX-416751140	0.088818	-1.0111	0.87479	-0.044314	0.093936	6635
AX-416754227	0.088818	-1.0111	0.87479	-0.0404	0.094258	6636
AX-181461677	0.088818	-1.0111	0.87479	-0.039416	0.094368	6637
AX-416800448	0.088818	-1.0111	0.87479	-0.029752	0.095491	6638
AX-416752416	0.088818	-1.0111	0.87479	-0.045242	0.093712	6639
AX-416819181	0.088818	-1.0111	0.87479	0.05655	0.1026	6640
AX-181165508	0.088818	-1.0111	0.87479	-0.034102	0.094513	6641
AX-416759513	0.088818	-1.0111	0.87479	-0.040899	0.093967	6642
AX-416806419	0.088818	-1.0111	0.87479	-0.038819	0.094193	6643
AX-416731398	0.088818	-1.0111	0.87479	-0.028981	0.094811	6644
AX-181185450	0.088818	-1.0111	0.87479	0.047233	0.10165	6645
AX-416749671	0.088818	-1.0111	0.87479	0.055083	0.10258	6646
AX-181459233	0.088818	-1.0111	0.87479	-0.032247	0.094572	6647
AX-416790641	0.088818	-1.0111	0.87479	-0.034175	0.094402	6648
AX-181498394	0.088818	-1.0111	0.87479	-0.039169	0.094499	6649
AX-416748750	0.088818	-1.0111	0.87479	-0.047196	0.093793	6650
AX-416778827	0.088818	-1.0111	0.87479	-0.051759	0.093374	6651
AX-416769710	0.088818	-1.0111	0.87479	-0.040378	0.094146	6652
AX-416745491	0.088818	-1.0111	0.87479	-0.03288	0.094741	6653
AX-416782975	0.088818	-1.0111	0.87479	-0.0018835	0.097636	6654
AX-416768218	0.088818	-1.0111	0.87479	0.05803	0.10298	6655
AX-416793790	0.088818	-1.0111	0.87479	-0.037266	0.094495	6656
AX-416765060	0.088818	-1.0111	0.87479	-0.048685	0.093749	6657
AX-181471316	0.088818	-1.0111	0.87479	-0.043401	0.094017	6658
AX-416791820	0.088818	-1.0111	0.87479	-0.03783	0.094248	6659
AX-416798356	0.088818	-1.0111	0.87479	-0.041575	0.094044	6660
AX-416758795	0.088818	-1.0111	0.87479	-0.034471	0.094687	6661
AX-181184769	0.088818	-1.0111	0.87479	0.056975	0.10271	6662
AX-416764183	0.088818	-1.0111	0.87479	-0.03295	0.094459	6663
AX-416721626	0.088818	-1.0111	0.87479	-0.040126	0.094224	6664
AX-416741762	0.088818	-1.0111	0.87479	-0.036746	0.094462	6665
AX-416811671	0.088818	-1.0111	0.87479	-0.024459	0.09556	6666
AX-181148366	0.088818	-1.0111	0.87479	0.0054407	0.098175	6667
AX-181500366	0.088818	-1.0111	0.87479	-0.031948	0.094757	6668
AX-181492665	0.088818	-1.0111	0.87479	-0.038642	0.094246	6669
AX-181463352	0.088818	-1.0111	0.87479	0.049456	0.10214	6670
AX-416726124	0.088818	-1.0111	0.87479	0.057285	0.10285	6671
AX-181484248	0.088818	-1.0111	0.87479	0.050342	0.10211	6672
AX-416777038	0.088818	-1.0111	0.87479	-0.049089	0.093665	6673
AX-181451151	0.088818	-1.0111	0.87479	-0.036991	0.094482	6674
AX-181190124	0.088818	-1.0111	0.87479	0.055804	0.10252	6675
AX-416818869	0.088818	-1.0111	0.87479	0.055735	0.10262	6676
AX-416816211	0.088818	-1.0111	0.87479	-0.047165	0.093766	6677
AX-181200513	0.088818	-1.0111	0.87479	-0.040573	0.094158	6678
AX-416776679	0.088818	-1.0111	0.87479	0.059461	0.10305	6679
AX-416798013	0.088818	-1.0111	0.87479	0.055233	0.10244	6680
AX-416729215	0.088818	-1.0111	0.87479	-0.032735	0.094785	6681
AX-416825912	0.088818	-1.0111	0.87479	-0.022794	0.095676	6682
AX-181489311	0.088818	-1.0111	0.87479	0.05637	0.1026	6683
AX-416785158	0.088818	-1.0111	0.87479	-0.038358	0.094227	6684
AX-416749975	0.088818	-1.0111	0.87479	0.016402	0.099314	6685
AX-181189103	0.088818	-1.0111	0.87479	0.060836	0.10336	6686
AX-181189028	0.088818	-1.0111	0.87479	-0.037206	0.094529	6687
AX-416729596	0.088818	-1.0111	0.87479	-0.035675	0.094396	6688
AX-181193667	0.088818	-1.0111	0.87479	-0.049123	0.093656	6689
AX-181197167	0.088818	-1.0111	0.87479	0.056489	0.1027	6690
AX-181459197	0.088818	-1.0111	0.87479	-0.044763	0.093898	6691
AX-416730875	0.088818	-1.0111	0.87479	-0.035678	0.09459	6692
AX-416802822	0.088618	-1.0122	0.8751	-0.038276	0.094244	6693
AX-181467725	0.088618	-1.0122	0.8751	0.060198	0.10319	6694
AX-416730832	0.088618	-1.0122	0.8751	-0.035045	0.094984	6695
AX-416740921	0.088618	-1.0122	0.8751	-0.03964	0.094427	6696
AX-181151173	0.088618	-1.0122	0.8751	-0.028667	0.095353	6697
AX-416759432	0.088618	-1.0122	0.8751	-0.021998	0.095737	6698
AX-181486561	0.088618	-1.0122	0.8751	-0.039643	0.094231	6699
AX-181202730	0.088618	-1.0122	0.8751	-0.036937	0.094501	6700
AX-416805096	0.088618	-1.0122	0.8751	-0.048747	0.0936	6701
AX-416817327	0.088618	-1.0122	0.8751	-0.025458	0.094977	6702
AX-416746587	0.088618	-1.0122	0.8751	-0.03699	0.094554	6703
AX-416762118	0.088618	-1.0122	0.8751	-0.041435	0.093991	6704
AX-416789321	0.088618	-1.0122	0.8751	-0.041446	0.094164	6705
AX-181439601	0.088618	-1.0122	0.8751	-0.032251	0.095015	6706
AX-181441245	0.088618	-1.0122	0.8751	-0.035652	0.09431	6707
AX-181206150	0.088618	-1.0122	0.8751	0.0071233	0.098873	6708
AX-416752371	0.088618	-1.0122	0.8751	-0.029154	0.094968	6709
AX-181159113	0.088618	-1.0122	0.8751	-0.034842	0.094508	6710
AX-416733445	0.088618	-1.0122	0.8751	-0.038784	0.094372	6711
AX-416824531	0.088618	-1.0122	0.8751	-0.041552	0.094269	6712
AX-181160638	0.088618	-1.0122	0.8751	-0.02233	0.095681	6713
AX-416800570	0.088618	-1.0122	0.8751	-0.033596	0.094506	6714
AX-416792421	0.088618	-1.0122	0.8751	-0.036159	0.09441	6715
AX-416743738	0.088618	-1.0122	0.8751	0.059327	0.10341	6716
AX-416802506	0.088618	-1.0122	0.8751	-0.043531	0.093888	6717
AX-181482783	0.088618	-1.0122	0.8751	0.055542	0.10247	6718
AX-181496487	0.088618	-1.0122	0.8751	-0.042541	0.094069	6719
AX-416804919	0.088618	-1.0122	0.8751	0.055058	0.10256	6720
AX-416800072	0.088618	-1.0122	0.8751	-0.029529	0.095126	6721
AX-181191808	0.088618	-1.0122	0.8751	-0.042939	0.093876	6722
AX-416721554	0.088618	-1.0122	0.8751	-0.045668	0.093632	6723
AX-181460958	0.088618	-1.0122	0.8751	-0.018101	0.096005	6724
AX-416755063	0.088618	-1.0122	0.8751	0.055939	0.10286	6725
AX-181147771	0.088618	-1.0122	0.8751	-0.04204	0.093971	6726
AX-181148030	0.088618	-1.0122	0.8751	-0.019558	0.096171	6727
AX-416778935	0.088618	-1.0122	0.8751	-0.04877	0.093755	6728
AX-416768467	0.088618	-1.0122	0.8751	0.013861	0.099071	6729
AX-181160547	0.088618	-1.0122	0.8751	-0.042099	0.094045	6730
AX-416780155	0.088618	-1.0122	0.8751	-0.016478	0.096281	6731
AX-416727421	0.088618	-1.0122	0.8751	0.023863	0.10066	6732
AX-416784150	0.088618	-1.0122	0.8751	-0.033067	0.094698	6733
AX-416792297	0.088618	-1.0122	0.8751	0.05515	0.10257	6734
AX-181450672	0.088618	-1.0122	0.8751	-0.010273	0.096759	6735
AX-181491004	0.088618	-1.0122	0.8751	0.048	0.10222	6736
AX-181186130	0.088618	-1.0122	0.8751	-0.043029	0.094096	6737
AX-416731563	0.088618	-1.0122	0.8751	-0.040507	0.093943	6738
AX-416784650	0.088618	-1.0122	0.8751	-0.044513	0.093782	6739
AX-416763643	0.088618	-1.0122	0.8751	-0.0086453	0.096634	6740
AX-181484692	0.088618	-1.0122	0.8751	0.058235	0.10321	6741
AX-416726752	0.088618	-1.0122	0.8751	-0.036527	0.094194	6742
AX-416815014	0.088618	-1.0122	0.8751	0.060584	0.10362	6743
AX-416768215	0.088618	-1.0122	0.8751	0.055916	0.10283	6744
AX-181492508	0.088618	-1.0122	0.8751	-0.034958	0.09472	6745
AX-416750172	0.088618	-1.0122	0.8751	0.052635	0.10228	6746
AX-416754215	0.088618	-1.0122	0.8751	0.04951	0.10228	6747
AX-416724753	0.088618	-1.0122	0.8751	-0.050451	0.09343	6748
AX-416747962	0.088418	-1.0133	0.87533	-0.04835	0.093715	6749
AX-181449771	0.088418	-1.0133	0.87533	-0.032193	0.094882	6750
AX-416747368	0.088418	-1.0133	0.87533	-0.025798	0.095161	6751
AX-416739526	0.088418	-1.0133	0.87533	0.056349	0.10296	6752
AX-181482736	0.088418	-1.0133	0.87533	-0.048968	0.093649	6753
AX-181484175	0.088418	-1.0133	0.87533	-0.039039	0.094395	6754
AX-416767032	0.088418	-1.0133	0.87533	-0.033646	0.095536	6755
AX-416731838	0.088418	-1.0133	0.87533	-0.036591	0.094413	6756
AX-416734616	0.088418	-1.0133	0.87533	-0.046681	0.093821	6757
AX-181154821	0.088418	-1.0133	0.87533	-0.040741	0.093957	6758
AX-416727674	0.088418	-1.0133	0.87533	0.062909	0.10406	6759
AX-181486520	0.088418	-1.0133	0.87533	-0.034327	0.095198	6760
AX-181171215	0.088418	-1.0133	0.87533	-0.032972	0.094487	6761
AX-416739702	0.088418	-1.0133	0.87533	0.051767	0.10234	6762
AX-181494579	0.088418	-1.0133	0.87533	-0.042767	0.094004	6763
AX-416812556	0.088418	-1.0133	0.87533	0.061157	0.10363	6764
AX-416733466	0.088418	-1.0133	0.87533	0.050633	0.10231	6765
AX-416820483	0.088418	-1.0133	0.87533	-0.029338	0.095167	6766
AX-416801289	0.088418	-1.0133	0.87533	-0.035802	0.094557	6767
AX-416724812	0.088418	-1.0133	0.87533	-0.043712	0.09392	6768
AX-416736084	0.088418	-1.0133	0.87533	-0.038864	0.09448	6769
AX-181454632	0.088418	-1.0133	0.87533	-0.035011	0.094458	6770
AX-416772836	0.088418	-1.0133	0.87533	-0.016844	0.096114	6771
AX-416742930	0.088418	-1.0133	0.87533	0.05426	0.10302	6772
AX-416757286	0.088418	-1.0133	0.87533	0.02151	0.10007	6773
AX-181465061	0.088418	-1.0133	0.87533	-0.050386	0.093696	6774
AX-416810280	0.088418	-1.0133	0.87533	0.059746	0.10313	6775
AX-416798349	0.088418	-1.0133	0.87533	-0.042493	0.09411	6776
AX-416819943	0.088418	-1.0133	0.87533	0.062588	0.10351	6777
AX-181493205	0.088418	-1.0133	0.87533	-0.038944	0.09432	6778
AX-416750042	0.088418	-1.0133	0.87533	0.03407	0.10089	6779
AX-181455413	0.088418	-1.0133	0.87533	-0.035838	0.094414	6780
AX-416806005	0.088418	-1.0133	0.87533	0.048327	0.10196	6781
AX-416723105	0.088418	-1.0133	0.87533	-0.027785	0.094983	6782
AX-181500817	0.088418	-1.0133	0.87533	-0.031757	0.094779	6783
AX-416778533	0.088418	-1.0133	0.87533	-0.021641	0.095876	6784
AX-181148256	0.088418	-1.0133	0.87533	-0.035083	0.094658	6785
AX-416780397	0.088418	-1.0133	0.87533	-0.038757	0.094171	6786
AX-416724227	0.088418	-1.0133	0.87533	-0.0028558	0.097579	6787
AX-416818205	0.088418	-1.0133	0.87533	-0.045349	0.093845	6788
AX-181473828	0.088418	-1.0133	0.87533	0.048824	0.10167	6789
AX-181154910	0.088418	-1.0133	0.87533	-0.034418	0.094483	6790
AX-181450326	0.088418	-1.0133	0.87533	-0.039284	0.094104	6791
AX-416767875	0.088218	-1.0143	0.87564	-0.033095	0.094422	6792
AX-181445793	0.088218	-1.0143	0.87564	-0.053528	0.093397	6793
AX-181440390	0.088218	-1.0143	0.87564	0.056948	0.10293	6794
AX-181461980	0.088218	-1.0143	0.87564	-0.0088348	0.096992	6795
AX-416735739	0.088218	-1.0143	0.87564	0.052886	0.10216	6796
AX-181469435	0.088218	-1.0143	0.87564	-0.031861	0.094811	6797
AX-416734024	0.088218	-1.0143	0.87564	-0.032212	0.094695	6798
AX-416771048	0.088218	-1.0143	0.87564	-0.04305	0.093884	6799
AX-416822562	0.088218	-1.0143	0.87564	-0.011003	0.096733	6800
AX-181192227	0.088218	-1.0143	0.87564	-0.040066	0.094012	6801
AX-416780741	0.088218	-1.0143	0.87564	-0.044958	0.093944	6802
AX-181482148	0.088218	-1.0143	0.87564	-0.040351	0.094106	6803
AX-181199980	0.088218	-1.0143	0.87564	-0.048144	0.093568	6804
AX-181461189	0.088218	-1.0143	0.87564	-0.032775	0.094467	6805
AX-181198842	0.088218	-1.0143	0.87564	-0.042516	0.093921	6806
AX-416781407	0.088218	-1.0143	0.87564	-0.038178	0.094412	6807
AX-416730366	0.088218	-1.0143	0.87564	-0.034303	0.094542	6808
AX-181174112	0.088218	-1.0143	0.87564	-0.040673	0.094201	6809
AX-181500189	0.088218	-1.0143	0.87564	-0.040865	0.094082	6810
AX-416813416	0.088218	-1.0143	0.87564	-0.048126	0.093589	6811
AX-416762050	0.088218	-1.0143	0.87564	-0.039985	0.094156	6812
AX-181487764	0.088218	-1.0143	0.87564	0.050739	0.1024	6813
AX-181167279	0.088218	-1.0143	0.87564	-0.049542	0.093563	6814
AX-181469813	0.088218	-1.0143	0.87564	-0.026579	0.095125	6815
AX-416771486	0.088218	-1.0143	0.87564	-0.036544	0.094314	6816
AX-416808529	0.088218	-1.0143	0.87564	-0.040175	0.094195	6817
AX-181169850	0.088218	-1.0143	0.87564	-0.051184	0.093704	6818
AX-416728952	0.088218	-1.0143	0.87564	-0.042656	0.094188	6819
AX-416763493	0.088218	-1.0143	0.87564	-0.035421	0.094268	6820
AX-181487020	0.088218	-1.0143	0.87564	0.058647	0.10301	6821
AX-416793978	0.088218	-1.0143	0.87564	-0.02728	0.095129	6822
AX-416768616	0.088218	-1.0143	0.87564	-0.037692	0.094349	6823
AX-416797202	0.088218	-1.0143	0.87564	0.061015	0.10316	6824
AX-416784068	0.088218	-1.0143	0.87564	0.062468	0.10352	6825
AX-416781555	0.088218	-1.0143	0.87564	0.051907	0.10218	6826
AX-416804805	0.088218	-1.0143	0.87564	0.034427	0.10166	6827
AX-416741485	0.088218	-1.0143	0.87564	-0.03718	0.09428	6828
AX-181193915	0.088218	-1.0143	0.87564	-0.041234	0.094375	6829
AX-181500140	0.088218	-1.0143	0.87564	0.052861	0.10266	6830
AX-416756974	0.088218	-1.0143	0.87564	-0.033624	0.094574	6831
AX-416776025	0.088218	-1.0143	0.87564	-0.031354	0.0949	6832
AX-416779247	0.088218	-1.0143	0.87564	-0.048363	0.093526	6833
AX-181482821	0.088218	-1.0143	0.87564	0.052305	0.1022	6834
AX-416775591	0.088218	-1.0143	0.87564	0.03684	0.10172	6835
AX-416813345	0.088218	-1.0143	0.87564	0.017204	0.099341	6836
AX-181483417	0.088218	-1.0143	0.87564	-0.0097987	0.096948	6837
AX-416765699	0.088218	-1.0143	0.87564	0.058265	0.10305	6838
AX-181482283	0.088218	-1.0143	0.87564	-0.028457	0.095326	6839
AX-416722183	0.088218	-1.0143	0.87564	0.053517	0.10235	6840
AX-416724202	0.088218	-1.0143	0.87564	-0.048662	0.093926	6841
AX-181200715	0.088218	-1.0143	0.87564	-0.04062	0.094123	6842
AX-416787153	0.088218	-1.0143	0.87564	0.05653	0.10314	6843
AX-181149208	0.088218	-1.0143	0.87564	-0.027317	0.095131	6844
AX-416740530	0.088218	-1.0143	0.87564	-0.025039	0.096006	6845
AX-416753568	0.088218	-1.0143	0.87564	0.05348	0.10254	6846
AX-416751954	0.088218	-1.0143	0.87564	-0.029946	0.09497	6847
AX-181496039	0.088218	-1.0143	0.87564	-0.030707	0.094766	6848
AX-181487300	0.088218	-1.0143	0.87564	-0.046519	0.093926	6849
AX-416799947	0.088018	-1.0154	0.87598	-0.041742	0.093987	6850
AX-416734360	0.088018	-1.0154	0.87598	0.05512	0.10252	6851
AX-416820381	0.088018	-1.0154	0.87598	-0.038814	0.094266	6852
AX-181194290	0.088018	-1.0154	0.87598	-0.034717	0.0945	6853
AX-181163597	0.088018	-1.0154	0.87598	0.053724	0.10236	6854
AX-181185226	0.088018	-1.0154	0.87598	-0.025935	0.095192	6855
AX-181450576	0.088018	-1.0154	0.87598	-0.031681	0.094994	6856
AX-416824520	0.088018	-1.0154	0.87598	0.048193	0.10194	6857
AX-181491271	0.088018	-1.0154	0.87598	-0.042835	0.094007	6858
AX-416759722	0.088018	-1.0154	0.87598	-0.026849	0.095029	6859
AX-416770011	0.088018	-1.0154	0.87598	-0.046167	0.09386	6860
AX-416825335	0.088018	-1.0154	0.87598	-0.019776	0.096203	6861
AX-181204302	0.088018	-1.0154	0.87598	-0.03669	0.094413	6862
AX-416782177	0.088018	-1.0154	0.87598	-0.0021297	0.097304	6863
AX-181483406	0.088018	-1.0154	0.87598	-0.022426	0.095587	6864
AX-181156782	0.088018	-1.0154	0.87598	-0.03321	0.094557	6865
AX-181467927	0.088018	-1.0154	0.87598	-0.046987	0.093851	6866
AX-416737276	0.088018	-1.0154	0.87598	0.048561	0.10177	6867
AX-416802603	0.088018	-1.0154	0.87598	-0.049584	0.093469	6868
AX-181191549	0.088018	-1.0154	0.87598	-0.038824	0.09445	6869
AX-181496803	0.088018	-1.0154	0.87598	-0.036571	0.094274	6870
AX-416764324	0.088018	-1.0154	0.87598	-0.044473	0.093957	6871
AX-416783460	0.088018	-1.0154	0.87598	-0.027284	0.094775	6872
AX-416822708	0.088018	-1.0154	0.87598	0.053957	0.10234	6873
AX-416796867	0.088018	-1.0154	0.87598	-0.046096	0.093888	6874
AX-416814301	0.088018	-1.0154	0.87598	-0.04134	0.093978	6875
AX-181487048	0.088018	-1.0154	0.87598	-0.032755	0.094538	6876
AX-416816286	0.088018	-1.0154	0.87598	-0.042948	0.093964	6877
AX-416788455	0.088018	-1.0154	0.87598	-0.038294	0.094548	6878
AX-416819189	0.088018	-1.0154	0.87598	-0.035828	0.094285	6879
AX-181493805	0.088018	-1.0154	0.87598	-0.031142	0.094811	6880
AX-181184951	0.088018	-1.0154	0.87598	-0.051762	0.093568	6881
AX-181162615	0.088018	-1.0154	0.87598	-0.0096589	0.097015	6882
AX-181172686	0.088018	-1.0154	0.87598	-0.041665	0.09399	6883
AX-416735336	0.088018	-1.0154	0.87598	0.056916	0.1029	6884
AX-416756043	0.088018	-1.0154	0.87598	-0.011182	0.096579	6885
AX-181169607	0.088018	-1.0154	0.87598	-0.040116	0.094195	6886
AX-416744283	0.088018	-1.0154	0.87598	0.056636	0.10267	6887
AX-181159172	0.088018	-1.0154	0.87598	-0.032126	0.094716	6888
AX-416802843	0.088018	-1.0154	0.87598	-0.034323	0.094806	6889
AX-416781134	0.088018	-1.0154	0.87598	-0.035394	0.094466	6890
AX-181148491	0.088018	-1.0154	0.87598	-0.011118	0.096984	6891
AX-181204201	0.088018	-1.0154	0.87598	0.055591	0.1028	6892
AX-416794384	0.088018	-1.0154	0.87598	-0.033986	0.094998	6893
AX-181482149	0.088018	-1.0154	0.87598	-0.045596	0.093709	6894
AX-416761858	0.088018	-1.0154	0.87598	-0.021454	0.095758	6895
AX-416767702	0.088018	-1.0154	0.87598	0.054097	0.10246	6896
AX-416769231	0.088018	-1.0154	0.87598	-0.040579	0.094149	6897
AX-181189631	0.088018	-1.0154	0.87598	-0.015317	0.096905	6898
AX-181497225	0.088018	-1.0154	0.87598	0.051485	0.10219	6899
AX-416810279	0.088018	-1.0154	0.87598	-0.042255	0.094158	6900
AX-416764766	0.088018	-1.0154	0.87598	-0.01877	0.096217	6901
AX-416751477	0.088018	-1.0154	0.87598	-0.03509	0.094596	6902
AX-181449983	0.088018	-1.0154	0.87598	0.053799	0.10299	6903
AX-416783771	0.088018	-1.0154	0.87598	-0.020869	0.095736	6904
AX-416826037	0.088018	-1.0154	0.87598	-0.037849	0.094073	6905
AX-416754074	0.088018	-1.0154	0.87598	-0.036408	0.094464	6906
AX-416819004	0.088018	-1.0154	0.87598	0.046631	0.10151	6907
AX-416804247	0.088018	-1.0154	0.87598	-0.0056632	0.097116	6908
AX-416784809	0.088018	-1.0154	0.87598	0.054366	0.10248	6909
AX-416768345	0.088018	-1.0154	0.87598	-0.027082	0.09561	6910
AX-416778934	0.088018	-1.0154	0.87598	-0.015615	0.096502	6911
AX-416749593	0.088018	-1.0154	0.87598	-0.031984	0.094935	6912
AX-416722314	0.088018	-1.0154	0.87598	-0.037256	0.094549	6913
AX-181196824	0.088018	-1.0154	0.87598	0.057438	0.10288	6914
AX-181156460	0.087818	-1.0165	0.87631	-0.036814	0.094323	6915
AX-416790966	0.087818	-1.0165	0.87631	0.055241	0.10239	6916
AX-416767410	0.087818	-1.0165	0.87631	-0.038431	0.09429	6917
AX-416759533	0.087818	-1.0165	0.87631	-0.033102	0.094765	6918
AX-181487775	0.087818	-1.0165	0.87631	-0.040843	0.094556	6919
AX-181159755	0.087818	-1.0165	0.87631	-0.047646	0.093676	6920
AX-416769184	0.087818	-1.0165	0.87631	-0.038953	0.094194	6921
AX-416800852	0.087818	-1.0165	0.87631	0.046426	0.10194	6922
AX-416748620	0.087818	-1.0165	0.87631	-0.0009253	0.097726	6923
AX-416822551	0.087818	-1.0165	0.87631	-0.038447	0.094232	6924
AX-181451501	0.087818	-1.0165	0.87631	-0.036919	0.09425	6925
AX-416790683	0.087818	-1.0165	0.87631	0.052923	0.10232	6926
AX-181472946	0.087818	-1.0165	0.87631	0.059579	0.10351	6927
AX-416775670	0.087818	-1.0165	0.87631	0.05337	0.10228	6928
AX-181452754	0.087818	-1.0165	0.87631	-0.011428	0.097374	6929
AX-416781560	0.087818	-1.0165	0.87631	-0.039952	0.094318	6930
AX-416774916	0.087818	-1.0165	0.87631	-0.023422	0.095559	6931
AX-181175885	0.087818	-1.0165	0.87631	0.051134	0.10239	6932
AX-181195784	0.087818	-1.0165	0.87631	0.018159	0.10009	6933
AX-181439446	0.087818	-1.0165	0.87631	-0.042486	0.093917	6934
AX-181170138	0.087818	-1.0165	0.87631	-0.040249	0.094035	6935
AX-416729875	0.087818	-1.0165	0.87631	-0.034816	0.094431	6936
AX-416810809	0.087818	-1.0165	0.87631	-0.043274	0.094261	6937
AX-416744111	0.087818	-1.0165	0.87631	-0.01942	0.095689	6938
AX-181472996	0.087818	-1.0165	0.87631	-0.036407	0.094602	6939
AX-416798247	0.087818	-1.0165	0.87631	-0.038301	0.094242	6940
AX-181439332	0.087818	-1.0165	0.87631	-0.03838	0.094215	6941
AX-181441496	0.087818	-1.0165	0.87631	-0.03579	0.094272	6942
AX-416732687	0.087818	-1.0165	0.87631	-0.03927	0.094162	6943
AX-181460523	0.087818	-1.0165	0.87631	-0.031419	0.094708	6944
AX-416740589	0.087818	-1.0165	0.87631	-0.027116	0.095336	6945
AX-416769892	0.087818	-1.0165	0.87631	0.05914	0.10346	6946
AX-181500273	0.087818	-1.0165	0.87631	0.058721	0.10305	6947
AX-181483105	0.087818	-1.0165	0.87631	-0.037583	0.094287	6948
AX-416760324	0.087818	-1.0165	0.87631	-0.054711	0.093399	6949
AX-416817281	0.087818	-1.0165	0.87631	-0.03201	0.094624	6950
AX-416787721	0.087818	-1.0165	0.87631	-0.041787	0.094027	6951
AX-181180607	0.087818	-1.0165	0.87631	-0.034407	0.094515	6952
AX-181484702	0.087818	-1.0165	0.87631	-0.044077	0.094044	6953
AX-416759727	0.087818	-1.0165	0.87631	-0.0025757	0.097642	6954
AX-416780469	0.087818	-1.0165	0.87631	-0.031005	0.094711	6955
AX-181495156	0.087818	-1.0165	0.87631	0.052298	0.10247	6956
AX-181149052	0.087818	-1.0165	0.87631	0.043133	0.10192	6957
AX-416789853	0.087818	-1.0165	0.87631	0.052956	0.10228	6958
AX-181456467	0.087818	-1.0165	0.87631	-0.0065978	0.097026	6959
AX-181491989	0.087818	-1.0165	0.87631	-0.042573	0.094584	6960
AX-181190969	0.087818	-1.0165	0.87631	-0.02822	0.094893	6961
AX-416784936	0.087818	-1.0165	0.87631	0.038041	0.10134	6962
AX-416819572	0.087818	-1.0165	0.87631	-0.052931	0.093359	6963
AX-416742005	0.087818	-1.0165	0.87631	-0.039791	0.094088	6964
AX-416753627	0.087818	-1.0165	0.87631	-0.029781	0.094905	6965
AX-181466758	0.087818	-1.0165	0.87631	-0.043405	0.094238	6966
AX-416721966	0.087818	-1.0165	0.87631	-0.035654	0.094368	6967
AX-416732183	0.087818	-1.0165	0.87631	-0.031083	0.094992	6968
AX-416794597	0.087818	-1.0165	0.87631	-0.013511	0.096637	6969
AX-416775126	0.087818	-1.0165	0.87631	-0.033628	0.09452	6970
AX-416803223	0.087818	-1.0165	0.87631	-0.048081	0.093709	6971
AX-416755222	0.087818	-1.0165	0.87631	0.05625	0.10268	6972
AX-181445724	0.087818	-1.0165	0.87631	0.052247	0.10213	6973
AX-181483608	0.087818	-1.0165	0.87631	-0.020652	0.09554	6974
AX-416794058	0.087818	-1.0165	0.87631	-0.0042754	0.097476	6975
AX-181165535	0.087818	-1.0165	0.87631	0.051549	0.10209	6976
AX-416780556	0.087818	-1.0165	0.87631	-0.039054	0.094265	6977
AX-181473397	0.087818	-1.0165	0.87631	-0.019769	0.095696	6978
AX-181187711	0.087818	-1.0165	0.87631	-0.037154	0.094249	6979
AX-181200178	0.087618	-1.0176	0.87656	-0.036822	0.094543	6980
AX-416778158	0.087618	-1.0176	0.87656	-0.0032787	0.097255	6981
AX-416744118	0.087618	-1.0176	0.87656	-0.026204	0.095066	6982
AX-416756829	0.087618	-1.0176	0.87656	0.047712	0.10174	6983
AX-416733451	0.087618	-1.0176	0.87656	-0.045264	0.093968	6984
AX-416776701	0.087618	-1.0176	0.87656	-0.033457	0.094857	6985
AX-416793160	0.087618	-1.0176	0.87656	-0.025889	0.094906	6986
AX-181495716	0.087618	-1.0176	0.87656	0.058769	0.10312	6987
AX-181487432	0.087618	-1.0176	0.87656	-0.029233	0.094761	6988
AX-416806200	0.087618	-1.0176	0.87656	-0.04077	0.094135	6989
AX-416749499	0.087618	-1.0176	0.87656	-0.036155	0.094402	6990
AX-416743975	0.087618	-1.0176	0.87656	-0.031161	0.094514	6991
AX-416972796	0.087618	-1.0176	0.87656	0.057288	0.10289	6992
AX-416764530	0.087618	-1.0176	0.87656	-0.0398	0.094112	6993
AX-416736193	0.087618	-1.0176	0.87656	-0.03841	0.09435	6994
AX-416727364	0.087618	-1.0176	0.87656	-0.03235	0.094638	6995
AX-416727295	0.087618	-1.0176	0.87656	-0.052856	0.093447	6996
AX-181191270	0.087618	-1.0176	0.87656	-0.039611	0.094137	6997
AX-416728278	0.087618	-1.0176	0.87656	0.060507	0.10323	6998
AX-181439283	0.087618	-1.0176	0.87656	-0.039851	0.094118	6999
AX-181195636	0.087618	-1.0176	0.87656	-0.035612	0.094587	7000
AX-181195696	0.087618	-1.0176	0.87656	-0.019923	0.096282	7001
AX-181178866	0.087618	-1.0176	0.87656	-0.026086	0.095028	7002
AX-416819116	0.087618	-1.0176	0.87656	0.023279	0.10034	7003
AX-416752052	0.087618	-1.0176	0.87656	-0.042008	0.093987	7004
AX-416824579	0.087618	-1.0176	0.87656	-0.037856	0.094468	7005
AX-416755165	0.087618	-1.0176	0.87656	-0.034639	0.094612	7006
AX-416726366	0.087618	-1.0176	0.87656	-0.034175	0.0944	7007
AX-181187964	0.087618	-1.0176	0.87656	-0.018825	0.095984	7008
AX-416787835	0.087618	-1.0176	0.87656	-0.048389	0.093615	7009
AX-416722751	0.087618	-1.0176	0.87656	-0.043239	0.093945	7010
AX-181181517	0.087618	-1.0176	0.87656	-0.00067238	0.097582	7011
AX-416817434	0.087618	-1.0176	0.87656	-0.033817	0.094862	7012
AX-416820628	0.087618	-1.0176	0.87656	-0.037633	0.09429	7013
AX-416814634	0.087618	-1.0176	0.87656	0.052468	0.10245	7014
AX-181482941	0.087618	-1.0176	0.87656	-0.033385	0.09463	7015
AX-181493319	0.087618	-1.0176	0.87656	-0.037287	0.094525	7016
AX-416753537	0.087618	-1.0176	0.87656	-0.0035793	0.097431	7017
AX-181446533	0.087618	-1.0176	0.87656	-0.017756	0.096241	7018
AX-416770235	0.087618	-1.0176	0.87656	-0.011277	0.096723	7019
AX-181481319	0.087618	-1.0176	0.87656	0.019988	0.10022	7020
AX-416751452	0.087618	-1.0176	0.87656	-0.018033	0.095722	7021
AX-181199816	0.087618	-1.0176	0.87656	0.017662	0.099599	7022
AX-416737273	0.087618	-1.0176	0.87656	-0.031515	0.094819	7023
AX-181185469	0.087618	-1.0176	0.87656	-0.050507	0.093444	7024
AX-181464267	0.087618	-1.0176	0.87656	0.051921	0.10286	7025
AX-181500120	0.087618	-1.0176	0.87656	-0.043351	0.094104	7026
AX-416722831	0.087417	-1.0187	0.87682	0.061559	0.10343	7027
AX-181487560	0.087417	-1.0187	0.87682	-0.039755	0.094173	7028
AX-181157675	0.087417	-1.0187	0.87682	0.057911	0.10292	7029
AX-416795808	0.087417	-1.0187	0.87682	-0.037425	0.094315	7030
AX-416787258	0.087417	-1.0187	0.87682	-0.043044	0.094027	7031
AX-416722788	0.087417	-1.0187	0.87682	-0.035986	0.094402	7032
AX-416756634	0.087417	-1.0187	0.87682	0.00033851	0.097836	7033
AX-181499294	0.087417	-1.0187	0.87682	-0.028408	0.095065	7034
AX-181186785	0.087417	-1.0187	0.87682	-0.023843	0.095166	7035
AX-416804412	0.087417	-1.0187	0.87682	0.046076	0.10178	7036
AX-416780411	0.087417	-1.0187	0.87682	-0.031537	0.09496	7037
AX-416751537	0.087417	-1.0187	0.87682	-0.037195	0.094354	7038
AX-416798517	0.087417	-1.0187	0.87682	-0.030508	0.09554	7039
AX-181461982	0.087417	-1.0187	0.87682	0.058207	0.10311	7040
AX-416739312	0.087417	-1.0187	0.87682	-0.03726	0.094247	7041
AX-416767379	0.087417	-1.0187	0.87682	-0.037924	0.094573	7042
AX-416736660	0.087417	-1.0187	0.87682	-0.032216	0.094627	7043
AX-416800022	0.087417	-1.0187	0.87682	-0.046936	0.093799	7044
AX-416722416	0.087417	-1.0187	0.87682	-0.04755	0.093749	7045
AX-416746047	0.087417	-1.0187	0.87682	0.03176	0.10047	7046
AX-181154772	0.087417	-1.0187	0.87682	-0.046531	0.093852	7047
AX-416760288	0.087417	-1.0187	0.87682	-0.033235	0.094821	7048
AX-416800955	0.087417	-1.0187	0.87682	-0.041582	0.093972	7049
AX-181472216	0.087417	-1.0187	0.87682	-0.035862	0.094465	7050
AX-181458408	0.087417	-1.0187	0.87682	-0.051056	0.09349	7051
AX-416768871	0.087417	-1.0187	0.87682	-0.030337	0.09489	7052
AX-416783835	0.087417	-1.0187	0.87682	0.052394	0.10225	7053
AX-181184064	0.087417	-1.0187	0.87682	-0.037046	0.094305	7054
AX-416726579	0.087417	-1.0187	0.87682	-0.041123	0.094233	7055
AX-181150196	0.087417	-1.0187	0.87682	-0.033853	0.094747	7056
AX-181484441	0.087417	-1.0187	0.87682	-0.010041	0.096751	7057
AX-416765609	0.087417	-1.0187	0.87682	-0.029072	0.095501	7058
AX-416755347	0.087417	-1.0187	0.87682	0.059684	0.10309	7059
AX-181461622	0.087417	-1.0187	0.87682	-0.031519	0.094713	7060
AX-416782185	0.087417	-1.0187	0.87682	-0.027481	0.094878	7061
AX-416794850	0.087417	-1.0187	0.87682	-0.00045328	0.097702	7062
AX-416724296	0.087417	-1.0187	0.87682	-0.030315	0.094893	7063
AX-181483046	0.087417	-1.0187	0.87682	-0.041917	0.094052	7064
AX-181487996	0.087417	-1.0187	0.87682	-0.028876	0.095304	7065
AX-181167310	0.087417	-1.0187	0.87682	0.0077133	0.098402	7066
AX-181493583	0.087417	-1.0187	0.87682	0.0014485	0.098004	7067
AX-416775982	0.087417	-1.0187	0.87682	0.059107	0.10297	7068
AX-416807962	0.087417	-1.0187	0.87682	-0.037938	0.09431	7069
AX-181149223	0.087417	-1.0187	0.87682	-0.034247	0.094587	7070
AX-416756024	0.087417	-1.0187	0.87682	-0.036476	0.094334	7071
AX-416777587	0.087417	-1.0187	0.87682	0.055453	0.10329	7072
AX-181485451	0.087417	-1.0187	0.87682	-0.041869	0.094	7073
AX-416728748	0.087417	-1.0187	0.87682	-0.024876	0.095745	7074
AX-181500263	0.087417	-1.0187	0.87682	-0.03248	0.09467	7075
AX-416732542	0.087417	-1.0187	0.87682	-0.036773	0.094339	7076
AX-416798222	0.087417	-1.0187	0.87682	-0.039205	0.094214	7077
AX-416725444	0.087417	-1.0187	0.87682	-0.038915	0.09428	7078
AX-416732387	0.087217	-1.0198	0.87713	0.045674	0.10198	7079
AX-416825108	0.087217	-1.0198	0.87713	-0.028122	0.09484	7080
AX-416747676	0.087217	-1.0198	0.87713	-0.0049259	0.097473	7081
AX-416723454	0.087217	-1.0198	0.87713	-0.032807	0.094853	7082
AX-181440169	0.087217	-1.0198	0.87713	0.056606	0.10282	7083
AX-181195575	0.087217	-1.0198	0.87713	-0.031206	0.094741	7084
AX-416753077	0.087217	-1.0198	0.87713	-0.042313	0.094	7085
AX-181441543	0.087217	-1.0198	0.87713	-0.03331	0.094565	7086
AX-416816701	0.087217	-1.0198	0.87713	-0.043015	0.093807	7087
AX-416760284	0.087217	-1.0198	0.87713	-0.0069675	0.09725	7088
AX-181206020	0.087217	-1.0198	0.87713	0.053662	0.10268	7089
AX-181491893	0.087217	-1.0198	0.87713	0.057994	0.10304	7090
AX-416730707	0.087217	-1.0198	0.87713	-0.039612	0.094108	7091
AX-416765967	0.087217	-1.0198	0.87713	-0.040675	0.094113	7092
AX-416796692	0.087217	-1.0198	0.87713	-0.00094082	0.097606	7093
AX-181446662	0.087217	-1.0198	0.87713	-0.026508	0.094924	7094
AX-181151803	0.087217	-1.0198	0.87713	-0.027541	0.09509	7095
AX-181495436	0.087217	-1.0198	0.87713	-0.025077	0.095534	7096
AX-416770924	0.087217	-1.0198	0.87713	0.05635	0.10289	7097
AX-181178588	0.087217	-1.0198	0.87713	0.05045	0.10212	7098
AX-416758476	0.087217	-1.0198	0.87713	0.049248	0.10206	7099
AX-416820760	0.087217	-1.0198	0.87713	0.053486	0.10235	7100
AX-416766053	0.087217	-1.0198	0.87713	-0.016452	0.096068	7101
AX-416814399	0.087217	-1.0198	0.87713	0.0097532	0.098575	7102
AX-181152548	0.087217	-1.0198	0.87713	-0.036224	0.094437	7103
AX-416724510	0.087217	-1.0198	0.87713	-0.035814	0.094769	7104
AX-416774925	0.087217	-1.0198	0.87713	-0.028071	0.095389	7105
AX-416740991	0.087217	-1.0198	0.87713	-0.043004	0.093938	7106
AX-416764976	0.087217	-1.0198	0.87713	-0.040328	0.094058	7107
AX-181440758	0.087217	-1.0198	0.87713	0.038701	0.10165	7108
AX-416767662	0.087217	-1.0198	0.87713	-0.031524	0.094722	7109
AX-416789610	0.087217	-1.0198	0.87713	-0.05321	0.093626	7110
AX-416776804	0.087217	-1.0198	0.87713	-0.042714	0.094093	7111
AX-181481608	0.087217	-1.0198	0.87713	-0.042906	0.09422	7112
AX-416781578	0.087217	-1.0198	0.87713	-0.042663	0.094092	7113
AX-181473835	0.087217	-1.0198	0.87713	-0.046807	0.093612	7114
AX-416797951	0.087217	-1.0198	0.87713	0.062128	0.10375	7115
AX-181179016	0.087217	-1.0198	0.87713	-0.039633	0.094091	7116
AX-416722799	0.087217	-1.0198	0.87713	0.0082793	0.098606	7117
AX-416738800	0.087217	-1.0198	0.87713	-0.03172	0.094636	7118
AX-416812678	0.087217	-1.0198	0.87713	-0.042355	0.09418	7119
AX-416755326	0.087217	-1.0198	0.87713	-0.043443	0.093689	7120
AX-416775559	0.087217	-1.0198	0.87713	-0.043875	0.094229	7121
AX-416757591	0.087217	-1.0198	0.87713	-0.04118	0.094255	7122
AX-416762537	0.087217	-1.0198	0.87713	0.059885	0.10311	7123
AX-416724270	0.087217	-1.0198	0.87713	-0.0059137	0.09733	7124
AX-181500061	0.087217	-1.0198	0.87713	-0.037678	0.094251	7125
AX-416760444	0.087217	-1.0198	0.87713	-0.0041968	0.097521	7126
AX-181186393	0.087217	-1.0198	0.87713	0.00052804	0.097968	7127
AX-416754642	0.087217	-1.0198	0.87713	-0.041031	0.094052	7128
AX-416781661	0.087217	-1.0198	0.87713	-0.039238	0.094155	7129
AX-416813517	0.087217	-1.0198	0.87713	0.055443	0.10263	7130
AX-181444087	0.087217	-1.0198	0.87713	-0.043139	0.093948	7131
AX-416799017	0.087217	-1.0198	0.87713	-0.0082552	0.096937	7132
AX-416741093	0.087217	-1.0198	0.87713	0.036684	0.10102	7133
AX-416756178	0.087217	-1.0198	0.87713	-0.036619	0.094344	7134
AX-416785089	0.087217	-1.0198	0.87713	-0.034453	0.094609	7135
AX-416743961	0.087217	-1.0198	0.87713	-0.035627	0.094363	7136
AX-181495930	0.087217	-1.0198	0.87713	0.05195	0.10209	7137
AX-181483512	0.087217	-1.0198	0.87713	-0.038108	0.094419	7138
AX-416777692	0.087217	-1.0198	0.87713	0.045051	0.10168	7139
AX-416737405	0.087017	-1.0209	0.87737	0.055817	0.10265	7140
AX-181184336	0.087017	-1.0209	0.87737	-0.040134	0.094103	7141
AX-416750039	0.087017	-1.0209	0.87737	0.056528	0.10299	7142
AX-416814939	0.087017	-1.0209	0.87737	-0.041468	0.094098	7143
AX-416764469	0.087017	-1.0209	0.87737	-0.042637	0.093932	7144
AX-416801482	0.087017	-1.0209	0.87737	-0.0095212	0.096624	7145
AX-181446009	0.087017	-1.0209	0.87737	-0.040417	0.094228	7146
AX-416795922	0.087017	-1.0209	0.87737	-0.049449	0.09377	7147
AX-416769951	0.087017	-1.0209	0.87737	-0.034314	0.094669	7148
AX-416728059	0.087017	-1.0209	0.87737	-0.041127	0.093972	7149
AX-416758970	0.087017	-1.0209	0.87737	-0.015067	0.096486	7150
AX-181488033	0.087017	-1.0209	0.87737	0.045327	0.10174	7151
AX-181492828	0.087017	-1.0209	0.87737	-0.034377	0.094638	7152
AX-416814709	0.087017	-1.0209	0.87737	-0.052202	0.093518	7153
AX-416739912	0.087017	-1.0209	0.87737	-0.038705	0.094109	7154
AX-416741589	0.087017	-1.0209	0.87737	-0.0036638	0.097133	7155
AX-416735943	0.087017	-1.0209	0.87737	-0.046698	0.093864	7156
AX-181490883	0.087017	-1.0209	0.87737	-0.016227	0.095752	7157
AX-416765077	0.087017	-1.0209	0.87737	-0.040297	0.09405	7158
AX-416811530	0.087017	-1.0209	0.87737	-0.032494	0.094798	7159
AX-416801089	0.087017	-1.0209	0.87737	-0.023902	0.095279	7160
AX-416755164	0.087017	-1.0209	0.87737	-0.030079	0.094776	7161
AX-181496689	0.087017	-1.0209	0.87737	-0.037496	0.094258	7162
AX-181184331	0.087017	-1.0209	0.87737	0.0088706	0.098444	7163
AX-416758698	0.087017	-1.0209	0.87737	0.0064993	0.097701	7164
AX-416776828	0.087017	-1.0209	0.87737	-0.005916	0.097228	7165
AX-416819315	0.087017	-1.0209	0.87737	0.046628	0.10159	7166
AX-416798533	0.087017	-1.0209	0.87737	0.054868	0.10327	7167
AX-416751974	0.087017	-1.0209	0.87737	0.047012	0.10187	7168
AX-181454446	0.087017	-1.0209	0.87737	-0.043661	0.09404	7169
AX-416826127	0.087017	-1.0209	0.87737	0.05716	0.10282	7170
AX-181156371	0.087017	-1.0209	0.87737	0.048771	0.10246	7171
AX-416734575	0.087017	-1.0209	0.87737	-0.022706	0.095629	7172
AX-416734197	0.087017	-1.0209	0.87737	-0.043477	0.093977	7173
AX-416790720	0.087017	-1.0209	0.87737	-0.029448	0.094943	7174
AX-416733109	0.087017	-1.0209	0.87737	-0.044536	0.093769	7175
AX-416769219	0.087017	-1.0209	0.87737	-0.032434	0.094537	7176
AX-416751638	0.087017	-1.0209	0.87737	-0.026725	0.095183	7177
AX-181463177	0.087017	-1.0209	0.87737	-0.019404	0.096344	7178
AX-181455096	0.087017	-1.0209	0.87737	-0.042936	0.094041	7179
AX-416725672	0.087017	-1.0209	0.87737	-0.045821	0.093684	7180
AX-181454986	0.087017	-1.0209	0.87737	-0.037568	0.094278	7181
AX-181474074	0.087017	-1.0209	0.87737	-0.031624	0.094744	7182
AX-181449865	0.087017	-1.0209	0.87737	-0.032495	0.09463	7183
AX-416729243	0.087017	-1.0209	0.87737	-0.035131	0.094461	7184
AX-181160768	0.087017	-1.0209	0.87737	0.054717	0.10314	7185
AX-416740573	0.087017	-1.0209	0.87737	-0.036763	0.094232	7186
AX-416724087	0.087017	-1.0209	0.87737	-0.037936	0.094224	7187
AX-416775268	0.086817	-1.022	0.87766	0.052775	0.10223	7188
AX-416755665	0.086817	-1.022	0.87766	0.056781	0.10264	7189
AX-416816801	0.086817	-1.022	0.87766	0.050404	0.10209	7190
AX-416793688	0.086817	-1.022	0.87766	-0.034645	0.094472	7191
AX-181470407	0.086817	-1.022	0.87766	-0.044445	0.093757	7192
AX-416772209	0.086817	-1.022	0.87766	-0.014853	0.096328	7193
AX-181466912	0.086817	-1.022	0.87766	-0.01962	0.096517	7194
AX-416761016	0.086817	-1.022	0.87766	-0.04281	0.093972	7195
AX-181471454	0.086817	-1.022	0.87766	-0.014932	0.096536	7196
AX-416737727	0.086817	-1.022	0.87766	0.048583	0.10177	7197
AX-183610375	0.086817	-1.022	0.87766	-0.0058912	0.097151	7198
AX-416739190	0.086817	-1.022	0.87766	-0.019331	0.095982	7199
AX-181460755	0.086817	-1.022	0.87766	-0.012303	0.096929	7200
AX-181486653	0.086817	-1.022	0.87766	-0.033007	0.094785	7201
AX-416742841	0.086817	-1.022	0.87766	-0.025013	0.095287	7202
AX-416812341	0.086817	-1.022	0.87766	-0.036612	0.094374	7203
AX-416803648	0.086817	-1.022	0.87766	-0.020249	0.095657	7204
AX-181449848	0.086817	-1.022	0.87766	-0.024558	0.09555	7205
AX-181184204	0.086817	-1.022	0.87766	0.048315	0.10171	7206
AX-416774400	0.086817	-1.022	0.87766	-0.044006	0.093882	7207
AX-416810603	0.086817	-1.022	0.87766	0.055868	0.1026	7208
AX-416789135	0.086817	-1.022	0.87766	-0.043903	0.093943	7209
AX-416741421	0.086817	-1.022	0.87766	0.05455	0.10262	7210
AX-181485403	0.086817	-1.022	0.87766	-0.02483	0.095357	7211
AX-416729977	0.086817	-1.022	0.87766	0.054599	0.10278	7212
AX-181448363	0.086817	-1.022	0.87766	-0.030798	0.094746	7213
AX-416751283	0.086817	-1.022	0.87766	-0.030921	0.094725	7214
AX-416761688	0.086817	-1.022	0.87766	-0.042409	0.093928	7215
AX-416803798	0.086817	-1.022	0.87766	-0.053896	0.093411	7216
AX-181491519	0.086817	-1.022	0.87766	-0.014807	0.096424	7217
AX-416772070	0.086817	-1.022	0.87766	-0.045466	0.093826	7218
AX-416776281	0.086817	-1.022	0.87766	0.054334	0.10254	7219
AX-416757499	0.086817	-1.022	0.87766	-0.03893	0.094241	7220
AX-181489168	0.086817	-1.022	0.87766	-0.048691	0.093676	7221
AX-416750266	0.086817	-1.022	0.87766	-0.020251	0.095972	7222
AX-416823711	0.086817	-1.022	0.87766	-0.017981	0.096071	7223
AX-416817184	0.086817	-1.022	0.87766	-0.0040106	0.097355	7224
AX-416783698	0.086817	-1.022	0.87766	-0.039339	0.094343	7225
AX-416740217	0.086817	-1.022	0.87766	-0.046582	0.093612	7226
AX-181450799	0.086817	-1.022	0.87766	-0.045073	0.09387	7227
AX-181159671	0.086817	-1.022	0.87766	-0.046246	0.093928	7228
AX-416747650	0.086817	-1.022	0.87766	-0.036172	0.094419	7229
AX-416774613	0.086817	-1.022	0.87766	-0.026626	0.095164	7230
AX-181458581	0.086817	-1.022	0.87766	-0.039137	0.09412	7231
AX-416751458	0.086817	-1.022	0.87766	0.040939	0.10208	7232
AX-181489631	0.086817	-1.022	0.87766	-0.044477	0.093862	7233
AX-416783478	0.086817	-1.022	0.87766	0.018101	0.099229	7234
AX-181187291	0.086817	-1.022	0.87766	-0.00058933	0.097666	7235
AX-416785599	0.086817	-1.022	0.87766	-0.045366	0.093892	7236
AX-416734839	0.086817	-1.022	0.87766	-0.038737	0.094383	7237
AX-416733183	0.086817	-1.022	0.87766	-0.032062	0.09458	7238
AX-416750096	0.086817	-1.022	0.87766	-0.033401	0.095093	7239
AX-416730665	0.086817	-1.022	0.87766	-0.036261	0.094314	7240
AX-181445964	0.086817	-1.022	0.87766	0.048416	0.10203	7241
AX-181489993	0.086817	-1.022	0.87766	-0.037145	0.094358	7242
AX-181486929	0.086817	-1.022	0.87766	-0.044316	0.093869	7243
AX-416725608	0.086817	-1.022	0.87766	-0.033728	0.094563	7244
AX-416821572	0.086817	-1.022	0.87766	-0.041126	0.09409	7245
AX-416764299	0.086817	-1.022	0.87766	0.052837	0.10222	7246
AX-181485234	0.086617	-1.023	0.87794	-0.045521	0.093787	7247
AX-181455126	0.086617	-1.023	0.87794	-0.044884	0.093801	7248
AX-416772912	0.086617	-1.023	0.87794	-0.039272	0.094319	7249
AX-416724391	0.086617	-1.023	0.87794	-0.036147	0.094568	7250
AX-416743480	0.086617	-1.023	0.87794	0.025935	0.10055	7251
AX-181163199	0.086617	-1.023	0.87794	-0.034646	0.094633	7252
AX-181484974	0.086617	-1.023	0.87794	0.06046	0.10311	7253
AX-181484613	0.086617	-1.023	0.87794	-0.034677	0.094835	7254
AX-181147597	0.086617	-1.023	0.87794	0.064428	0.10381	7255
AX-416742871	0.086617	-1.023	0.87794	-0.01579	0.0964	7256
AX-416810345	0.086617	-1.023	0.87794	-0.040387	0.094046	7257
AX-416774071	0.086617	-1.023	0.87794	-0.0073564	0.096893	7258
AX-416743758	0.086617	-1.023	0.87794	-0.015137	0.096221	7259
AX-181495224	0.086617	-1.023	0.87794	0.045776	0.1016	7260
AX-181485663	0.086617	-1.023	0.87794	-0.035815	0.094388	7261
AX-416737834	0.086617	-1.023	0.87794	0.022108	0.099542	7262
AX-416806123	0.086617	-1.023	0.87794	-0.036723	0.094322	7263
AX-416763030	0.086617	-1.023	0.87794	-0.030796	0.094879	7264
AX-181442895	0.086617	-1.023	0.87794	-0.048969	0.093784	7265
AX-416726157	0.086617	-1.023	0.87794	-0.036349	0.094289	7266
AX-416755939	0.086617	-1.023	0.87794	-0.0316	0.094657	7267
AX-181459398	0.086617	-1.023	0.87794	-0.034871	0.094477	7268
AX-416738383	0.086617	-1.023	0.87794	-0.028875	0.094768	7269
AX-416758788	0.086617	-1.023	0.87794	-0.03199	0.094661	7270
AX-416731289	0.086617	-1.023	0.87794	-0.051189	0.093348	7271
AX-181155177	0.086617	-1.023	0.87794	-0.031374	0.094858	7272
AX-416806934	0.086617	-1.023	0.87794	0.0071643	0.098578	7273
AX-181490976	0.086617	-1.023	0.87794	-0.033832	0.094601	7274
AX-181491626	0.086617	-1.023	0.87794	-0.043425	0.093863	7275
AX-416741103	0.086617	-1.023	0.87794	-0.044812	0.09388	7276
AX-416732279	0.086617	-1.023	0.87794	-0.0020185	0.097865	7277
AX-181469917	0.086617	-1.023	0.87794	-0.035574	0.094366	7278
AX-416804325	0.086617	-1.023	0.87794	-0.034751	0.094488	7279
AX-416741492	0.086617	-1.023	0.87794	0.027306	0.10038	7280
AX-416818974	0.086617	-1.023	0.87794	0.057965	0.10301	7281
AX-416723702	0.086617	-1.023	0.87794	-0.039269	0.094167	7282
AX-416752062	0.086617	-1.023	0.87794	0.047629	0.10157	7283
AX-181484616	0.086617	-1.023	0.87794	0.051642	0.1023	7284
AX-416726086	0.086617	-1.023	0.87794	0.056234	0.10259	7285
AX-416734344	0.086617	-1.023	0.87794	-0.034577	0.09439	7286
AX-416731348	0.086617	-1.023	0.87794	-0.027022	0.094856	7287
AX-416733279	0.086617	-1.023	0.87794	-0.031671	0.095059	7288
AX-416799596	0.086617	-1.023	0.87794	0.0080684	0.098587	7289
AX-416752492	0.086617	-1.023	0.87794	-0.026563	0.095047	7290
AX-416777370	0.086617	-1.023	0.87794	-0.038264	0.094277	7291
AX-416735235	0.086617	-1.023	0.87794	-0.035425	0.094421	7292
AX-416726838	0.086617	-1.023	0.87794	-0.025793	0.094995	7293
AX-416731707	0.086617	-1.023	0.87794	-0.028438	0.094942	7294
AX-416722839	0.086617	-1.023	0.87794	-0.030479	0.094854	7295
AX-181500814	0.086617	-1.023	0.87794	-0.015215	0.096113	7296
AX-181484852	0.086617	-1.023	0.87794	0.050704	0.10191	7297
AX-181189936	0.086617	-1.023	0.87794	0.049246	0.10174	7298
AX-416794415	0.086617	-1.023	0.87794	0.052716	0.1022	7299
AX-416789862	0.086617	-1.023	0.87794	-0.044153	0.093713	7300
AX-181473537	0.086617	-1.023	0.87794	0.053165	0.10239	7301
AX-416818102	0.086617	-1.023	0.87794	0.028746	0.10105	7302
AX-181467533	0.086617	-1.023	0.87794	-0.036148	0.094383	7303
AX-181148489	0.086617	-1.023	0.87794	0.036458	0.10081	7304
AX-416731008	0.086417	-1.0241	0.87825	-0.041006	0.094388	7305
AX-416743671	0.086417	-1.0241	0.87825	-0.020988	0.095551	7306
AX-181194928	0.086417	-1.0241	0.87825	-0.029059	0.094695	7307
AX-416740517	0.086417	-1.0241	0.87825	0.042512	0.10183	7308
AX-181451644	0.086417	-1.0241	0.87825	0.046408	0.1014	7309
AX-181474175	0.086417	-1.0241	0.87825	0.057995	0.10307	7310
AX-181196127	0.086417	-1.0241	0.87825	-0.040264	0.094135	7311
AX-416738133	0.086417	-1.0241	0.87825	-0.026927	0.09534	7312
AX-416804625	0.086417	-1.0241	0.87825	0.017442	0.099186	7313
AX-416723035	0.086417	-1.0241	0.87825	-0.038252	0.094602	7314
AX-416748513	0.086417	-1.0241	0.87825	-0.00055556	0.097573	7315
AX-181462490	0.086417	-1.0241	0.87825	-0.051684	0.093669	7316
AX-181147668	0.086417	-1.0241	0.87825	-0.043378	0.093867	7317
AX-416722987	0.086417	-1.0241	0.87825	-0.034963	0.094652	7318
AX-181471187	0.086417	-1.0241	0.87825	0.049607	0.10195	7319
AX-416818817	0.086417	-1.0241	0.87825	-0.017185	0.095564	7320
AX-181198090	0.086417	-1.0241	0.87825	-0.034243	0.094681	7321
AX-416776735	0.086417	-1.0241	0.87825	0.05877	0.10317	7322
AX-416753701	0.086417	-1.0241	0.87825	0.043194	0.1022	7323
AX-416734534	0.086417	-1.0241	0.87825	-0.018338	0.095764	7324
AX-416735975	0.086417	-1.0241	0.87825	0.059726	0.10302	7325
AX-181187072	0.086417	-1.0241	0.87825	-0.05275	0.093406	7326
AX-416759713	0.086417	-1.0241	0.87825	-0.038225	0.094166	7327
AX-416737840	0.086417	-1.0241	0.87825	-0.032376	0.094662	7328
AX-416724967	0.086417	-1.0241	0.87825	0.018203	0.099249	7329
AX-416726799	0.086417	-1.0241	0.87825	-0.037636	0.09436	7330
AX-181449298	0.086417	-1.0241	0.87825	-0.032625	0.094466	7331
AX-416826054	0.086417	-1.0241	0.87825	-0.03526	0.094537	7332
AX-181494082	0.086417	-1.0241	0.87825	-0.039564	0.094183	7333
AX-416775728	0.086417	-1.0241	0.87825	-0.031988	0.094938	7334
AX-416776118	0.086417	-1.0241	0.87825	-0.016142	0.096	7335
AX-181204798	0.086417	-1.0241	0.87825	-0.036828	0.094291	7336
AX-416765668	0.086417	-1.0241	0.87825	-0.021302	0.095809	7337
AX-181474260	0.086417	-1.0241	0.87825	0.0013675	0.098075	7338
AX-416789931	0.086417	-1.0241	0.87825	-0.049458	0.093698	7339
AX-181485577	0.086417	-1.0241	0.87825	-0.014024	0.096189	7340
AX-416806591	0.086417	-1.0241	0.87825	-0.046014	0.093972	7341
AX-416812022	0.086417	-1.0241	0.87825	-0.027293	0.095042	7342
AX-181176165	0.086417	-1.0241	0.87825	0.054572	0.10236	7343
AX-416803314	0.086417	-1.0241	0.87825	-0.044647	0.093799	7344
AX-416762468	0.086417	-1.0241	0.87825	-0.016992	0.096104	7345
AX-416729456	0.086417	-1.0241	0.87825	0.051583	0.10241	7346
AX-416780285	0.086417	-1.0241	0.87825	-0.015528	0.095985	7347
AX-416804743	0.086417	-1.0241	0.87825	-0.037794	0.094347	7348
AX-181200164	0.086417	-1.0241	0.87825	-0.035771	0.094471	7349
AX-416806684	0.086417	-1.0241	0.87825	-0.035476	0.094372	7350
AX-416772570	0.086417	-1.0241	0.87825	-0.03078	0.094884	7351
AX-416824939	0.086417	-1.0241	0.87825	-0.012935	0.096782	7352
AX-416740778	0.086417	-1.0241	0.87825	0.028605	0.10052	7353
AX-181148667	0.086417	-1.0241	0.87825	0.045704	0.102	7354
AX-416762947	0.086417	-1.0241	0.87825	-0.028702	0.095457	7355
AX-416778704	0.086417	-1.0241	0.87825	-0.029882	0.094792	7356
AX-416816057	0.086417	-1.0241	0.87825	0.047842	0.10201	7357
AX-416724607	0.086417	-1.0241	0.87825	-0.03477	0.09443	7358
AX-181152324	0.086417	-1.0241	0.87825	-0.027721	0.095057	7359
AX-416803599	0.086417	-1.0241	0.87825	-0.039653	0.094091	7360
AX-416774184	0.086417	-1.0241	0.87825	-0.0065297	0.097075	7361
AX-416734980	0.086417	-1.0241	0.87825	0.058814	0.10328	7362
AX-416751026	0.086417	-1.0241	0.87825	-0.040873	0.094139	7363
AX-416725801	0.086417	-1.0241	0.87825	-0.042345	0.094081	7364
AX-181155172	0.086417	-1.0241	0.87825	-0.046476	0.093725	7365
AX-181456035	0.086417	-1.0241	0.87825	-0.0339	0.09459	7366
AX-181198170	0.086417	-1.0241	0.87825	-0.041366	0.094367	7367
AX-181465405	0.086217	-1.0252	0.87855	-0.043548	0.094026	7368
AX-181485042	0.086217	-1.0252	0.87855	-0.035549	0.094431	7369
AX-416815164	0.086217	-1.0252	0.87855	-0.040611	0.094181	7370
AX-181191277	0.086217	-1.0252	0.87855	-0.031069	0.09473	7371
AX-416742710	0.086217	-1.0252	0.87855	-0.026556	0.095139	7372
AX-416737361	0.086217	-1.0252	0.87855	-0.038871	0.094325	7373
AX-416805211	0.086217	-1.0252	0.87855	-0.03963	0.094132	7374
AX-416762604	0.086217	-1.0252	0.87855	0.062355	0.10346	7375
AX-181465739	0.086217	-1.0252	0.87855	-0.033361	0.094553	7376
AX-416762120	0.086217	-1.0252	0.87855	-0.028869	0.095005	7377
AX-416773384	0.086217	-1.0252	0.87855	-0.030193	0.094767	7378
AX-181148095	0.086217	-1.0252	0.87855	-0.0041118	0.097134	7379
AX-181484208	0.086217	-1.0252	0.87855	-0.013964	0.096146	7380
AX-416819638	0.086217	-1.0252	0.87855	-0.02889	0.094882	7381
AX-181485892	0.086217	-1.0252	0.87855	-0.035893	0.094395	7382
AX-181491998	0.086217	-1.0252	0.87855	-0.031181	0.094622	7383
AX-181439731	0.086217	-1.0252	0.87855	-0.040563	0.094252	7384
AX-416817163	0.086217	-1.0252	0.87855	0.058002	0.10326	7385
AX-416721890	0.086217	-1.0252	0.87855	-0.023652	0.095399	7386
AX-181498902	0.086217	-1.0252	0.87855	0.053553	0.10235	7387
AX-416744841	0.086217	-1.0252	0.87855	-0.030746	0.09455	7388
AX-181185482	0.086217	-1.0252	0.87855	-0.030982	0.094784	7389
AX-416743066	0.086217	-1.0252	0.87855	-0.037739	0.094172	7390
AX-416740610	0.086217	-1.0252	0.87855	-0.036414	0.094213	7391
AX-416725007	0.086217	-1.0252	0.87855	-0.043094	0.094234	7392
AX-416742635	0.086217	-1.0252	0.87855	0.050407	0.10232	7393
AX-416809297	0.086217	-1.0252	0.87855	-0.025057	0.094987	7394
AX-416797416	0.086217	-1.0252	0.87855	-0.025288	0.095187	7395
AX-416722517	0.086217	-1.0252	0.87855	-0.036322	0.094377	7396
AX-416759972	0.086217	-1.0252	0.87855	-0.0405	0.09419	7397
AX-416796609	0.086217	-1.0252	0.87855	-0.034359	0.094551	7398
AX-181190244	0.086217	-1.0252	0.87855	-0.036527	0.094396	7399
AX-181195257	0.086217	-1.0252	0.87855	0.028461	0.10069	7400
AX-181469157	0.086217	-1.0252	0.87855	-0.032332	0.094762	7401
AX-416759176	0.086217	-1.0252	0.87855	-0.016852	0.09621	7402
AX-181439940	0.086217	-1.0252	0.87855	-0.042374	0.094036	7403
AX-181483326	0.086217	-1.0252	0.87855	0.046368	0.10185	7404
AX-416811331	0.086217	-1.0252	0.87855	0.05254	0.1028	7405
AX-181194974	0.086217	-1.0252	0.87855	0.029721	0.10064	7406
AX-416777037	0.086217	-1.0252	0.87855	0.055692	0.10295	7407
AX-416770371	0.086217	-1.0252	0.87855	-0.0098004	0.096537	7408
AX-416773344	0.086217	-1.0252	0.87855	-0.041778	0.094212	7409
AX-416775853	0.086217	-1.0252	0.87855	-0.020661	0.095723	7410
AX-416794401	0.086217	-1.0252	0.87855	-0.033995	0.094456	7411
AX-416751969	0.086217	-1.0252	0.87855	-0.029455	0.094958	7412
AX-416762125	0.086217	-1.0252	0.87855	-0.031399	0.094798	7413
AX-181193012	0.086217	-1.0252	0.87855	-0.036633	0.094611	7414
AX-416744380	0.086217	-1.0252	0.87855	0.055439	0.10277	7415
AX-416731071	0.086217	-1.0252	0.87855	0.041735	0.10169	7416
AX-416723176	0.086217	-1.0252	0.87855	-0.037825	0.094225	7417
AX-416725926	0.086217	-1.0252	0.87855	-0.032777	0.094713	7418
AX-416803694	0.086217	-1.0252	0.87855	0.0092023	0.098456	7419
AX-416785801	0.086217	-1.0252	0.87855	0.050148	0.10197	7420
AX-181459131	0.086217	-1.0252	0.87855	0.05747	0.10328	7421
AX-181452131	0.086217	-1.0252	0.87855	-0.023252	0.095129	7422
AX-416766579	0.086217	-1.0252	0.87855	-0.025156	0.095437	7423
AX-416808015	0.086217	-1.0252	0.87855	0.046834	0.1014	7424
AX-416808573	0.086217	-1.0252	0.87855	0.021169	0.099556	7425
AX-416729983	0.086217	-1.0252	0.87855	-0.015888	0.096363	7426
AX-416782046	0.086217	-1.0252	0.87855	-0.039005	0.094826	7427
AX-416821161	0.086217	-1.0252	0.87855	-0.036204	0.094457	7428
AX-416728575	0.086217	-1.0252	0.87855	-0.039305	0.094146	7429
AX-416776151	0.086217	-1.0252	0.87855	0.044068	0.10119	7430
AX-416760352	0.086217	-1.0252	0.87855	-0.038365	0.094252	7431
AX-181496789	0.086017	-1.0264	0.87882	-0.029728	0.094801	7432
AX-416770970	0.086017	-1.0264	0.87882	-0.035566	0.094319	7433
AX-416774494	0.086017	-1.0264	0.87882	0.055961	0.1027	7434
AX-416787932	0.086017	-1.0264	0.87882	0.054095	0.10244	7435
AX-181196376	0.086017	-1.0264	0.87882	-0.041315	0.093987	7436
AX-416724444	0.086017	-1.0264	0.87882	0.0536	0.10224	7437
AX-416781849	0.086017	-1.0264	0.87882	-0.032376	0.094481	7438
AX-416802107	0.086017	-1.0264	0.87882	-0.037194	0.094059	7439
AX-181453507	0.086017	-1.0264	0.87882	-0.025478	0.095091	7440
AX-416803497	0.086017	-1.0264	0.87882	-0.026327	0.095169	7441
AX-181158540	0.086017	-1.0264	0.87882	-0.034096	0.094562	7442
AX-416808190	0.086017	-1.0264	0.87882	-0.00069612	0.097327	7443
AX-416773857	0.086017	-1.0264	0.87882	0.047379	0.10197	7444
AX-416824099	0.086017	-1.0264	0.87882	-0.038592	0.094254	7445
AX-416766121	0.086017	-1.0264	0.87882	-0.03469	0.094371	7446
AX-416780541	0.086017	-1.0264	0.87882	-0.029656	0.094828	7447
AX-416743248	0.086017	-1.0264	0.87882	-0.003129	0.097388	7448
AX-416750549	0.086017	-1.0264	0.87882	-0.02807	0.094805	7449
AX-181154039	0.086017	-1.0264	0.87882	-0.036179	0.094444	7450
AX-181483754	0.086017	-1.0264	0.87882	-0.033157	0.094482	7451
AX-416786485	0.086017	-1.0264	0.87882	-0.056613	0.09334	7452
AX-416802098	0.086017	-1.0264	0.87882	-0.039474	0.093934	7453
AX-416817917	0.086017	-1.0264	0.87882	0.01514	0.099376	7454
AX-416764503	0.086017	-1.0264	0.87882	-0.031707	0.094681	7455
AX-416792426	0.086017	-1.0264	0.87882	-0.034381	0.094518	7456
AX-181490306	0.086017	-1.0264	0.87882	0.052742	0.10228	7457
AX-416752599	0.086017	-1.0264	0.87882	-0.041975	0.093916	7458
AX-416792528	0.086017	-1.0264	0.87882	-0.018944	0.095747	7459
AX-416730268	0.086017	-1.0264	0.87882	-0.029395	0.094801	7460
AX-416972715	0.086017	-1.0264	0.87882	-0.016185	0.096106	7461
AX-181186805	0.086017	-1.0264	0.87882	0.042922	0.10131	7462
AX-416765554	0.086017	-1.0264	0.87882	-0.017959	0.095924	7463
AX-416817493	0.086017	-1.0264	0.87882	-0.002216	0.097515	7464
AX-416800720	0.086017	-1.0264	0.87882	0.051947	0.10213	7465
AX-416732812	0.086017	-1.0264	0.87882	-0.034444	0.094602	7466
AX-181487845	0.086017	-1.0264	0.87882	0.018405	0.099541	7467
AX-416821930	0.086017	-1.0264	0.87882	-0.03189	0.094584	7468
AX-416753349	0.086017	-1.0264	0.87882	-0.023452	0.095541	7469
AX-181491200	0.086017	-1.0264	0.87882	-0.032638	0.094724	7470
AX-181160137	0.086017	-1.0264	0.87882	-0.032351	0.094676	7471
AX-416759171	0.086017	-1.0264	0.87882	0.0013577	0.097543	7472
AX-181500939	0.086017	-1.0264	0.87882	-0.009184	0.096691	7473
AX-181473179	0.086017	-1.0264	0.87882	0.051655	0.10227	7474
AX-181469999	0.086017	-1.0264	0.87882	-0.036448	0.094288	7475
AX-181147777	0.086017	-1.0264	0.87882	-0.020911	0.095516	7476
AX-416795341	0.086017	-1.0264	0.87882	-0.031045	0.094788	7477
AX-416725536	0.086017	-1.0264	0.87882	-0.032571	0.094564	7478
AX-181486094	0.086017	-1.0264	0.87882	-0.03833	0.094421	7479
AX-416780813	0.086017	-1.0264	0.87882	-0.03941	0.094139	7480
AX-181485969	0.086017	-1.0264	0.87882	-0.016458	0.096118	7481
AX-416795415	0.086017	-1.0264	0.87882	-0.04838	0.093437	7482
AX-416736494	0.086017	-1.0264	0.87882	-0.033771	0.094497	7483
AX-181173320	0.086017	-1.0264	0.87882	-0.039639	0.094136	7484
AX-416725194	0.086017	-1.0264	0.87882	0.053668	0.10239	7485
AX-416744859	0.086017	-1.0264	0.87882	0.057152	0.10273	7486
AX-181147819	0.086017	-1.0264	0.87882	0.042815	0.10124	7487
AX-416773412	0.086017	-1.0264	0.87882	0.05096	0.10233	7488
AX-181449014	0.085817	-1.0275	0.87907	-0.0072192	0.096805	7489
AX-416732193	0.085817	-1.0275	0.87907	0.053402	0.10244	7490
AX-181494280	0.085817	-1.0275	0.87907	-0.044815	0.093814	7491
AX-416758012	0.085817	-1.0275	0.87907	-0.04234	0.094036	7492
AX-416771139	0.085817	-1.0275	0.87907	-0.037649	0.094209	7493
AX-181182564	0.085817	-1.0275	0.87907	0.044393	0.10163	7494
AX-181166851	0.085817	-1.0275	0.87907	0.052496	0.10274	7495
AX-181445569	0.085817	-1.0275	0.87907	-0.028528	0.095617	7496
AX-181204108	0.085817	-1.0275	0.87907	-0.034945	0.094424	7497
AX-181471253	0.085817	-1.0275	0.87907	-0.031791	0.094725	7498
AX-416724415	0.085817	-1.0275	0.87907	-0.038463	0.094417	7499
AX-181488388	0.085817	-1.0275	0.87907	-0.03893	0.094007	7500
AX-181456088	0.085817	-1.0275	0.87907	-0.046902	0.093837	7501
AX-181500112	0.085817	-1.0275	0.87907	0.058089	0.10293	7502
AX-416781843	0.085817	-1.0275	0.87907	-0.019324	0.095762	7503
AX-181481179	0.085817	-1.0275	0.87907	0.049251	0.10227	7504
AX-416815013	0.085817	-1.0275	0.87907	0.03478	0.10079	7505
AX-416811291	0.085817	-1.0275	0.87907	-0.040887	0.093972	7506
AX-416814019	0.085817	-1.0275	0.87907	0.048319	0.10173	7507
AX-416757459	0.085817	-1.0275	0.87907	-0.038499	0.094406	7508
AX-181202750	0.085817	-1.0275	0.87907	-0.025434	0.095013	7509
AX-416775729	0.085817	-1.0275	0.87907	-0.026815	0.095436	7510
AX-416783118	0.085817	-1.0275	0.87907	-0.031163	0.09471	7511
AX-181494920	0.085817	-1.0275	0.87907	-0.04043	0.094222	7512
AX-416735168	0.085817	-1.0275	0.87907	0.035048	0.10054	7513
AX-181485744	0.085817	-1.0275	0.87907	-0.023774	0.095283	7514
AX-416818858	0.085817	-1.0275	0.87907	-0.047326	0.093661	7515
AX-181451070	0.085817	-1.0275	0.87907	-0.032653	0.094574	7516
AX-416732524	0.085817	-1.0275	0.87907	-0.013592	0.096629	7517
AX-181202618	0.085817	-1.0275	0.87907	-0.028767	0.095034	7518
AX-181203317	0.085817	-1.0275	0.87907	-0.021447	0.095697	7519
AX-416740842	0.085817	-1.0275	0.87907	-0.031512	0.094668	7520
AX-416748062	0.085817	-1.0275	0.87907	0.047337	0.10168	7521
AX-416774607	0.085817	-1.0275	0.87907	-0.034817	0.094389	7522
AX-181489212	0.085817	-1.0275	0.87907	-0.037267	0.094361	7523
AX-416754537	0.085817	-1.0275	0.87907	-0.030054	0.094642	7524
AX-416765068	0.085817	-1.0275	0.87907	-0.025415	0.094859	7525
AX-181469964	0.085817	-1.0275	0.87907	-0.044721	0.094012	7526
AX-416789550	0.085817	-1.0275	0.87907	-0.030421	0.094776	7527
AX-416744540	0.085817	-1.0275	0.87907	0.051183	0.10215	7528
AX-181182019	0.085817	-1.0275	0.87907	-0.0404	0.094225	7529
AX-416753683	0.085817	-1.0275	0.87907	-0.021468	0.095472	7530
AX-416774561	0.085817	-1.0275	0.87907	-0.034958	0.094618	7531
AX-416807221	0.085817	-1.0275	0.87907	0.051129	0.10224	7532
AX-416813332	0.085817	-1.0275	0.87907	0.052555	0.1023	7533
AX-416743373	0.085817	-1.0275	0.87907	-0.03558	0.095303	7534
AX-416736233	0.085817	-1.0275	0.87907	-0.022279	0.095691	7535
AX-416798673	0.085817	-1.0275	0.87907	-0.021929	0.09581	7536
AX-416761407	0.085817	-1.0275	0.87907	-0.019786	0.09551	7537
AX-416743183	0.085817	-1.0275	0.87907	-0.039263	0.094183	7538
AX-181175570	0.085817	-1.0275	0.87907	-0.038377	0.094356	7539
AX-416787749	0.085817	-1.0275	0.87907	-0.031672	0.094714	7540
AX-416723072	0.085617	-1.0286	0.87934	-0.038212	0.094211	7541
AX-416735220	0.085617	-1.0286	0.87934	-0.031878	0.094543	7542
AX-416723093	0.085617	-1.0286	0.87934	-0.037182	0.094196	7543
AX-416762971	0.085617	-1.0286	0.87934	-0.038879	0.094033	7544
AX-416805391	0.085617	-1.0286	0.87934	-0.03647	0.094462	7545
AX-416748883	0.085617	-1.0286	0.87934	-0.014268	0.096193	7546
AX-181169562	0.085617	-1.0286	0.87934	0.050819	0.10246	7547
AX-181485617	0.085617	-1.0286	0.87934	-0.038329	0.094352	7548
AX-181185977	0.085617	-1.0286	0.87934	-0.038779	0.09411	7549
AX-416737474	0.085617	-1.0286	0.87934	-0.037562	0.094265	7550
AX-181201311	0.085617	-1.0286	0.87934	-0.021673	0.095844	7551
AX-416746640	0.085617	-1.0286	0.87934	-0.033178	0.094566	7552
AX-416790474	0.085617	-1.0286	0.87934	0.052327	0.1021	7553
AX-416793691	0.085617	-1.0286	0.87934	0.049395	0.10192	7554
AX-416807850	0.085617	-1.0286	0.87934	-0.0047755	0.096975	7555
AX-181484810	0.085617	-1.0286	0.87934	0.025549	0.1001	7556
AX-416743130	0.085617	-1.0286	0.87934	-0.019846	0.096033	7557
AX-181500107	0.085617	-1.0286	0.87934	-0.0020107	0.097307	7558
AX-416804222	0.085617	-1.0286	0.87934	0.0075878	0.098305	7559
AX-416774772	0.085617	-1.0286	0.87934	-0.031096	0.094656	7560
AX-181452806	0.085617	-1.0286	0.87934	0.057264	0.1029	7561
AX-416783716	0.085617	-1.0286	0.87934	-0.041017	0.094081	7562
AX-181481766	0.085617	-1.0286	0.87934	0.052703	0.10222	7563
AX-181495082	0.085617	-1.0286	0.87934	0.048375	0.10155	7564
AX-181484495	0.085617	-1.0286	0.87934	-0.031107	0.094573	7565
AX-416722673	0.085617	-1.0286	0.87934	0.042179	0.10113	7566
AX-416806545	0.085617	-1.0286	0.87934	-0.03911	0.094336	7567
AX-416727596	0.085617	-1.0286	0.87934	-0.027996	0.09503	7568
AX-416740579	0.085617	-1.0286	0.87934	-0.01378	0.096366	7569
AX-416791957	0.085617	-1.0286	0.87934	-0.032649	0.09486	7570
AX-181462065	0.085617	-1.0286	0.87934	-0.037557	0.094134	7571
AX-416724231	0.085617	-1.0286	0.87934	-0.030417	0.094976	7572
AX-181438224	0.085617	-1.0286	0.87934	0.049008	0.10164	7573
AX-416733433	0.085617	-1.0286	0.87934	-0.033708	0.094859	7574
AX-416782332	0.085617	-1.0286	0.87934	-0.04118	0.094136	7575
AX-181486990	0.085617	-1.0286	0.87934	-0.03864	0.09425	7576
AX-416746226	0.085617	-1.0286	0.87934	-0.038565	0.094538	7577
AX-416752710	0.085617	-1.0286	0.87934	-0.038598	0.094253	7578
AX-181440553	0.085617	-1.0286	0.87934	-0.034305	0.09443	7579
AX-181488274	0.085617	-1.0286	0.87934	0.0019216	0.098282	7580
AX-181473498	0.085617	-1.0286	0.87934	0.051672	0.1025	7581
AX-416802089	0.085617	-1.0286	0.87934	-0.037025	0.094245	7582
AX-416764919	0.085617	-1.0286	0.87934	-0.025793	0.095248	7583
AX-416754648	0.085617	-1.0286	0.87934	0.05493	0.10235	7584
AX-416776467	0.085617	-1.0286	0.87934	-0.032834	0.094623	7585
AX-416816495	0.085617	-1.0286	0.87934	-0.019149	0.096213	7586
AX-416736479	0.085617	-1.0286	0.87934	0.051714	0.10244	7587
AX-416777854	0.085617	-1.0286	0.87934	-0.035317	0.09449	7588
AX-416729177	0.085617	-1.0286	0.87934	-0.030667	0.094677	7589
AX-416800650	0.085617	-1.0286	0.87934	-0.033894	0.094392	7590
AX-181185172	0.085617	-1.0286	0.87934	-0.032217	0.094739	7591
AX-416784265	0.085617	-1.0286	0.87934	-0.035427	0.094427	7592
AX-416807521	0.085617	-1.0286	0.87934	-0.024019	0.095262	7593
AX-181167217	0.085617	-1.0286	0.87934	-0.034792	0.094497	7594
AX-181167222	0.085617	-1.0286	0.87934	0.05191	0.10222	7595
AX-416725005	0.085617	-1.0286	0.87934	-0.033023	0.094479	7596
AX-181482383	0.085617	-1.0286	0.87934	-0.035346	0.094415	7597
AX-416733146	0.085617	-1.0286	0.87934	-0.038396	0.094379	7598
AX-416721549	0.085617	-1.0286	0.87934	-0.040332	0.094061	7599
AX-181195656	0.085417	-1.0297	0.87966	-0.033506	0.094607	7600
AX-416804954	0.085417	-1.0297	0.87966	-0.016507	0.096255	7601
AX-181500784	0.085417	-1.0297	0.87966	0.025948	0.10015	7602
AX-181460602	0.085417	-1.0297	0.87966	-0.033728	0.09448	7603
AX-416813651	0.085417	-1.0297	0.87966	-0.033624	0.094414	7604
AX-416724193	0.085417	-1.0297	0.87966	-0.031126	0.094814	7605
AX-181490710	0.085417	-1.0297	0.87966	-0.031726	0.094561	7606
AX-416822974	0.085417	-1.0297	0.87966	-0.027559	0.095028	7607
AX-181459176	0.085417	-1.0297	0.87966	-0.029712	0.094842	7608
AX-416722279	0.085417	-1.0297	0.87966	-0.035342	0.094403	7609
AX-416764269	0.085417	-1.0297	0.87966	-0.042591	0.093968	7610
AX-416795158	0.085417	-1.0297	0.87966	-0.023857	0.095064	7611
AX-416754310	0.085417	-1.0297	0.87966	0.050499	0.10201	7612
AX-416775230	0.085417	-1.0297	0.87966	-0.028244	0.09485	7613
AX-416751020	0.085417	-1.0297	0.87966	-0.017789	0.095918	7614
AX-416756831	0.085417	-1.0297	0.87966	-0.030414	0.09472	7615
AX-416757525	0.085417	-1.0297	0.87966	-0.036783	0.094285	7616
AX-416724860	0.085417	-1.0297	0.87966	-0.033596	0.094395	7617
AX-416776584	0.085417	-1.0297	0.87966	-0.015971	0.09624	7618
AX-416755943	0.085417	-1.0297	0.87966	-0.032315	0.094805	7619
AX-181453721	0.085417	-1.0297	0.87966	-0.0009221	0.097724	7620
AX-416824278	0.085417	-1.0297	0.87966	-0.029442	0.094638	7621
AX-181189483	0.085417	-1.0297	0.87966	-0.029902	0.094923	7622
AX-181157124	0.085417	-1.0297	0.87966	-0.043558	0.094163	7623
AX-181498206	0.085417	-1.0297	0.87966	-0.02361	0.095167	7624
AX-181445404	0.085417	-1.0297	0.87966	-0.035681	0.09445	7625
AX-181449815	0.085417	-1.0297	0.87966	-0.021417	0.095764	7626
AX-416745536	0.085417	-1.0297	0.87966	0.042471	0.10147	7627
AX-416972685	0.085417	-1.0297	0.87966	0.052766	0.10236	7628
AX-181492281	0.085417	-1.0297	0.87966	-0.037253	0.09427	7629
AX-181447824	0.085417	-1.0297	0.87966	-0.037516	0.094269	7630
AX-416794694	0.085417	-1.0297	0.87966	-0.038721	0.094334	7631
AX-416785052	0.085417	-1.0297	0.87966	-0.02913	0.094748	7632
AX-416820842	0.085417	-1.0297	0.87966	-0.039134	0.094278	7633
AX-181487091	0.085417	-1.0297	0.87966	-0.035717	0.094553	7634
AX-416816385	0.085417	-1.0297	0.87966	-0.037378	0.094356	7635
AX-181184721	0.085417	-1.0297	0.87966	-0.026534	0.0951	7636
AX-181160792	0.085417	-1.0297	0.87966	0.052886	0.10209	7637
AX-181161509	0.085417	-1.0297	0.87966	0.051259	0.1022	7638
AX-181156696	0.085417	-1.0297	0.87966	-0.021539	0.095578	7639
AX-416734978	0.085417	-1.0297	0.87966	-0.029844	0.094903	7640
AX-416747105	0.085417	-1.0297	0.87966	0.052593	0.10221	7641
AX-416722366	0.085417	-1.0297	0.87966	0.054567	0.10244	7642
AX-181162568	0.085417	-1.0297	0.87966	-0.037425	0.094449	7643
AX-416797900	0.085417	-1.0297	0.87966	-0.0091981	0.096979	7644
AX-416774153	0.085417	-1.0297	0.87966	-0.030041	0.095008	7645
AX-416812054	0.085417	-1.0297	0.87966	0.047375	0.10162	7646
AX-416760368	0.085417	-1.0297	0.87966	-0.0072127	0.097042	7647
AX-181492700	0.085417	-1.0297	0.87966	-0.032618	0.094563	7648
AX-416758221	0.085417	-1.0297	0.87966	0.050729	0.10216	7649
AX-416795713	0.085417	-1.0297	0.87966	0.051297	0.10239	7650
AX-416808186	0.085417	-1.0297	0.87966	-0.028159	0.095031	7651
AX-416809436	0.085417	-1.0297	0.87966	-0.040477	0.094031	7652
AX-416760896	0.085417	-1.0297	0.87966	-0.036549	0.094287	7653
AX-416789726	0.085417	-1.0297	0.87966	-0.032472	0.094638	7654
AX-416777240	0.085417	-1.0297	0.87966	0.053444	0.10229	7655
AX-416770791	0.085417	-1.0297	0.87966	-0.041352	0.093989	7656
AX-416770244	0.085417	-1.0297	0.87966	0.056506	0.10303	7657
AX-416732433	0.085417	-1.0297	0.87966	-0.032302	0.094883	7658
AX-416763798	0.085417	-1.0297	0.87966	0.031343	0.10047	7659
AX-181200639	0.085417	-1.0297	0.87966	0.022441	0.099851	7660
AX-416743518	0.085417	-1.0297	0.87966	-0.033228	0.094555	7661
AX-416780539	0.085417	-1.0297	0.87966	-0.032866	0.09468	7662
AX-181496690	0.085417	-1.0297	0.87966	-0.026117	0.094832	7663
AX-181466866	0.085417	-1.0297	0.87966	-0.040296	0.094099	7664
AX-181193617	0.085417	-1.0297	0.87966	-0.034886	0.094402	7665
AX-181495778	0.085417	-1.0297	0.87966	-0.036329	0.094547	7666
AX-181496285	0.085417	-1.0297	0.87966	0.054596	0.10233	7667
AX-181160363	0.085417	-1.0297	0.87966	0.041199	0.10129	7668
AX-416726116	0.085217	-1.0308	0.87992	0.053937	0.10241	7669
AX-181176183	0.085217	-1.0308	0.87992	-0.030839	0.094654	7670
AX-416752934	0.085217	-1.0308	0.87992	-0.032023	0.094716	7671
AX-416809628	0.085217	-1.0308	0.87992	0.0042987	0.097759	7672
AX-416776083	0.085217	-1.0308	0.87992	-0.031326	0.094855	7673
AX-416814667	0.085217	-1.0308	0.87992	-0.030165	0.094779	7674
AX-416809954	0.085217	-1.0308	0.87992	-0.035217	0.094375	7675
AX-416806656	0.085217	-1.0308	0.87992	-0.033507	0.094611	7676
AX-416789376	0.085217	-1.0308	0.87992	0.051643	0.10243	7677
AX-416795299	0.085217	-1.0308	0.87992	-0.01714	0.095559	7678
AX-416742221	0.085217	-1.0308	0.87992	-0.030925	0.094692	7679
AX-416816602	0.085217	-1.0308	0.87992	0.032555	0.10029	7680
AX-181470258	0.085217	-1.0308	0.87992	-0.042088	0.093957	7681
AX-181148908	0.085217	-1.0308	0.87992	0.051531	0.10218	7682
AX-416763481	0.085217	-1.0308	0.87992	-0.036255	0.094422	7683
AX-416825949	0.085217	-1.0308	0.87992	-0.034977	0.094773	7684
AX-181173148	0.085217	-1.0308	0.87992	-0.026263	0.094993	7685
AX-181161360	0.085217	-1.0308	0.87992	-0.039456	0.094144	7686
AX-181474785	0.085217	-1.0308	0.87992	-0.031338	0.094608	7687
AX-416756011	0.085217	-1.0308	0.87992	-0.02802	0.094915	7688
AX-181448370	0.085217	-1.0308	0.87992	0.050626	0.10195	7689
AX-416751021	0.085217	-1.0308	0.87992	-0.034908	0.0947	7690
AX-416763122	0.085217	-1.0308	0.87992	-0.0086067	0.097659	7691
AX-416731153	0.085217	-1.0308	0.87992	-0.033918	0.094536	7692
AX-181471606	0.085217	-1.0308	0.87992	-0.034803	0.094407	7693
AX-181486296	0.085217	-1.0308	0.87992	0.044207	0.10139	7694
AX-181168410	0.085217	-1.0308	0.87992	-0.050081	0.093847	7695
AX-416765189	0.085217	-1.0308	0.87992	-0.034883	0.094354	7696
AX-416778737	0.085217	-1.0308	0.87992	0.054384	0.1025	7697
AX-416817457	0.085217	-1.0308	0.87992	-0.029186	0.094897	7698
AX-416733154	0.085217	-1.0308	0.87992	-0.020374	0.095671	7699
AX-416819361	0.085217	-1.0308	0.87992	0.043757	0.10166	7700
AX-181489363	0.085217	-1.0308	0.87992	-0.016752	0.096112	7701
AX-181187021	0.085217	-1.0308	0.87992	-0.037061	0.094282	7702
AX-181500220	0.085217	-1.0308	0.87992	0.054564	0.1027	7703
AX-181196051	0.085217	-1.0308	0.87992	-0.041564	0.093896	7704
AX-181181395	0.085217	-1.0308	0.87992	-0.037112	0.094284	7705
AX-181441595	0.085217	-1.0308	0.87992	-0.035232	0.094448	7706
AX-181163010	0.085217	-1.0308	0.87992	-0.024944	0.095205	7707
AX-181453983	0.085217	-1.0308	0.87992	0.0463	0.10191	7708
AX-416751262	0.085217	-1.0308	0.87992	0.04152	0.10147	7709
AX-181442208	0.085217	-1.0308	0.87992	-0.039654	0.094475	7710
AX-181180705	0.085217	-1.0308	0.87992	-0.027617	0.094835	7711
AX-416793325	0.085217	-1.0308	0.87992	-0.018985	0.095606	7712
AX-181173599	0.085217	-1.0308	0.87992	-0.029543	0.094907	7713
AX-416764411	0.085217	-1.0308	0.87992	-0.014337	0.09667	7714
AX-181450132	0.085217	-1.0308	0.87992	-0.010547	0.09662	7715
AX-416792482	0.085217	-1.0308	0.87992	-0.016203	0.09616	7716
AX-416779340	0.085217	-1.0308	0.87992	-0.02316	0.095619	7717
AX-181148838	0.085217	-1.0308	0.87992	0.051541	0.1021	7718
AX-416748697	0.085217	-1.0308	0.87992	-0.032851	0.094592	7719
AX-416766077	0.085217	-1.0308	0.87992	-0.041685	0.094023	7720
AX-416813041	0.085217	-1.0308	0.87992	0.05762	0.10283	7721
AX-181495147	0.085217	-1.0308	0.87992	0.052748	0.10225	7722
AX-416753032	0.085217	-1.0308	0.87992	-0.031422	0.094751	7723
AX-181159051	0.085217	-1.0308	0.87992	-0.030008	0.094878	7724
AX-416764256	0.085217	-1.0308	0.87992	0.050938	0.10229	7725
AX-416787333	0.085217	-1.0308	0.87992	-0.021279	0.09533	7726
AX-416807130	0.085017	-1.0319	0.88017	-0.0058333	0.09694	7727
AX-416725107	0.085017	-1.0319	0.88017	0.048707	0.10188	7728
AX-416816469	0.085017	-1.0319	0.88017	-0.03379	0.094802	7729
AX-416723958	0.085017	-1.0319	0.88017	0.034128	0.10069	7730
AX-181149103	0.085017	-1.0319	0.88017	0.052437	0.10254	7731
AX-181439802	0.085017	-1.0319	0.88017	-0.043143	0.093996	7732
AX-416774352	0.085017	-1.0319	0.88017	0.044747	0.1013	7733
AX-181179524	0.085017	-1.0319	0.88017	0.041078	0.10085	7734
AX-416800088	0.085017	-1.0319	0.88017	-0.016266	0.095654	7735
AX-416722158	0.085017	-1.0319	0.88017	-0.032298	0.094624	7736
AX-181488929	0.085017	-1.0319	0.88017	0.058485	0.10322	7737
AX-181487298	0.085017	-1.0319	0.88017	-2.03e-05	0.097487	7738
AX-416769885	0.085017	-1.0319	0.88017	-0.036242	0.09456	7739
AX-416815384	0.085017	-1.0319	0.88017	-0.0063622	0.096891	7740
AX-416753984	0.085017	-1.0319	0.88017	0.0007133	0.09786	7741
AX-416765364	0.085017	-1.0319	0.88017	-0.03598	0.094375	7742
AX-416774784	0.085017	-1.0319	0.88017	-0.040157	0.094288	7743
AX-181484847	0.085017	-1.0319	0.88017	-0.021722	0.095355	7744
AX-416735991	0.085017	-1.0319	0.88017	0.048066	0.10172	7745
AX-416813489	0.085017	-1.0319	0.88017	-0.019381	0.096335	7746
AX-416728718	0.085017	-1.0319	0.88017	-0.035938	0.094523	7747
AX-181498754	0.085017	-1.0319	0.88017	-0.034426	0.094577	7748
AX-416760093	0.085017	-1.0319	0.88017	-0.035341	0.094484	7749
AX-181490308	0.085017	-1.0319	0.88017	-0.020363	0.095417	7750
AX-416782461	0.085017	-1.0319	0.88017	-0.0238	0.095712	7751
AX-181169046	0.085017	-1.0319	0.88017	-0.035495	0.094574	7752
AX-416809116	0.085017	-1.0319	0.88017	-0.029708	0.094684	7753
AX-181201083	0.085017	-1.0319	0.88017	-0.033961	0.094377	7754
AX-181470637	0.085017	-1.0319	0.88017	0.053163	0.10225	7755
AX-181482943	0.085017	-1.0319	0.88017	-0.029547	0.094726	7756
AX-416794992	0.085017	-1.0319	0.88017	0.052021	0.10263	7757
AX-416807406	0.085017	-1.0319	0.88017	0.046272	0.10149	7758
AX-416797943	0.085017	-1.0319	0.88017	-0.037975	0.094322	7759
AX-416825575	0.085017	-1.0319	0.88017	-0.022676	0.095342	7760
AX-416803129	0.085017	-1.0319	0.88017	0.022097	0.099616	7761
AX-181448251	0.085017	-1.0319	0.88017	0.036885	0.10095	7762
AX-416775122	0.085017	-1.0319	0.88017	0.038311	0.10146	7763
AX-181438264	0.085017	-1.0319	0.88017	-0.036618	0.094607	7764
AX-416741541	0.085017	-1.0319	0.88017	-0.03361	0.094483	7765
AX-181469103	0.085017	-1.0319	0.88017	-0.035212	0.094551	7766
AX-416803528	0.085017	-1.0319	0.88017	-0.024349	0.09535	7767
AX-181450280	0.085017	-1.0319	0.88017	-0.026345	0.094932	7768
AX-416777539	0.085017	-1.0319	0.88017	0.031807	0.10023	7769
AX-416734442	0.085017	-1.0319	0.88017	0.0049581	0.098117	7770
AX-416801079	0.085017	-1.0319	0.88017	0.049253	0.10191	7771
AX-181147835	0.085017	-1.0319	0.88017	0.048329	0.10165	7772
AX-416808141	0.085017	-1.0319	0.88017	-0.0042181	0.097334	7773
AX-181166093	0.085017	-1.0319	0.88017	-0.01147	0.096451	7774
AX-181194494	0.085017	-1.0319	0.88017	-0.031504	0.094599	7775
AX-181147899	0.085017	-1.0319	0.88017	-0.019213	0.096047	7776
AX-416734169	0.085017	-1.0319	0.88017	-0.028257	0.094741	7777
AX-416784457	0.085017	-1.0319	0.88017	-0.0046771	0.096979	7778
AX-181192431	0.085017	-1.0319	0.88017	-0.039103	0.094298	7779
AX-416791793	0.085017	-1.0319	0.88017	-0.026551	0.094775	7780
AX-416739064	0.085017	-1.0319	0.88017	-0.042599	0.093999	7781
AX-416798148	0.085017	-1.0319	0.88017	-0.027759	0.094931	7782
AX-416783799	0.084817	-1.033	0.88045	-0.023525	0.095322	7783
AX-181470101	0.084817	-1.033	0.88045	-0.037745	0.094295	7784
AX-416776837	0.084817	-1.033	0.88045	-0.031283	0.094687	7785
AX-416819705	0.084817	-1.033	0.88045	-0.02827	0.095078	7786
AX-181444835	0.084817	-1.033	0.88045	-0.034125	0.094511	7787
AX-416733702	0.084817	-1.033	0.88045	-0.036263	0.094251	7788
AX-416770290	0.084817	-1.033	0.88045	-0.033701	0.094533	7789
AX-416819455	0.084817	-1.033	0.88045	-0.02733	0.09489	7790
AX-416800868	0.084817	-1.033	0.88045	-0.032549	0.094535	7791
AX-416809229	0.084817	-1.033	0.88045	0.054792	0.10266	7792
AX-416785343	0.084817	-1.033	0.88045	-0.04029	0.094122	7793
AX-181486182	0.084817	-1.033	0.88045	-0.037521	0.094124	7794
AX-181483410	0.084817	-1.033	0.88045	-0.040109	0.09393	7795
AX-416783561	0.084817	-1.033	0.88045	-0.027793	0.095078	7796
AX-181182226	0.084817	-1.033	0.88045	0.054687	0.10255	7797
AX-416801655	0.084817	-1.033	0.88045	-0.027705	0.094982	7798
AX-181445270	0.084817	-1.033	0.88045	-0.031922	0.094489	7799
AX-416749511	0.084817	-1.033	0.88045	0.046699	0.1016	7800
AX-181176608	0.084817	-1.033	0.88045	-0.026203	0.095169	7801
AX-416791403	0.084817	-1.033	0.88045	0.03789	0.10079	7802
AX-181499445	0.084817	-1.033	0.88045	0.047589	0.10171	7803
AX-416804642	0.084817	-1.033	0.88045	-0.020026	0.095882	7804
AX-416729690	0.084817	-1.033	0.88045	0.054244	0.10246	7805
AX-416765143	0.084817	-1.033	0.88045	-0.039117	0.094227	7806
AX-416803949	0.084817	-1.033	0.88045	0.047811	0.10169	7807
AX-416784121	0.084817	-1.033	0.88045	0.050863	0.10237	7808
AX-181206763	0.084817	-1.033	0.88045	-0.036065	0.094269	7809
AX-416822475	0.084817	-1.033	0.88045	-0.035594	0.094492	7810
AX-181492114	0.084817	-1.033	0.88045	-0.04279	0.094212	7811
AX-416748365	0.084817	-1.033	0.88045	-0.026559	0.094915	7812
AX-416815003	0.084817	-1.033	0.88045	0.042554	0.10136	7813
AX-416752568	0.084817	-1.033	0.88045	-0.031335	0.094622	7814
AX-416774997	0.084817	-1.033	0.88045	-0.029071	0.094812	7815
AX-416722430	0.084817	-1.033	0.88045	-0.027042	0.094877	7816
AX-181182208	0.084817	-1.033	0.88045	0.053752	0.10234	7817
AX-416761819	0.084817	-1.033	0.88045	-0.036857	0.094286	7818
AX-416775648	0.084817	-1.033	0.88045	0.051637	0.10203	7819
AX-416780415	0.084817	-1.033	0.88045	-0.030148	0.094639	7820
AX-416796049	0.084817	-1.033	0.88045	-0.033025	0.094414	7821
AX-181163792	0.084817	-1.033	0.88045	-0.025973	0.094888	7822
AX-416741439	0.084817	-1.033	0.88045	-0.028451	0.094647	7823
AX-416808455	0.084817	-1.033	0.88045	0.059509	0.10353	7824
AX-181150947	0.084817	-1.033	0.88045	-0.0257	0.094874	7825
AX-416785896	0.084817	-1.033	0.88045	-0.015264	0.095838	7826
AX-181490385	0.084817	-1.033	0.88045	0.045081	0.10131	7827
AX-181492906	0.084817	-1.033	0.88045	-0.025239	0.095585	7828
AX-181491967	0.084817	-1.033	0.88045	-0.024982	0.095276	7829
AX-181485299	0.084817	-1.033	0.88045	-0.047299	0.093678	7830
AX-181487948	0.084817	-1.033	0.88045	-0.024746	0.09549	7831
AX-416763739	0.084817	-1.033	0.88045	-0.039592	0.094266	7832
AX-416759871	0.084817	-1.033	0.88045	-0.032795	0.094516	7833
AX-181485412	0.084817	-1.033	0.88045	-0.030461	0.094725	7834
AX-181500824	0.084817	-1.033	0.88045	0.053459	0.1031	7835
AX-181468445	0.084817	-1.033	0.88045	-0.037613	0.094226	7836
AX-181458555	0.084817	-1.033	0.88045	-0.018308	0.096152	7837
AX-416790837	0.084817	-1.033	0.88045	-0.019547	0.095809	7838
AX-181463161	0.084817	-1.033	0.88045	0.036061	0.10056	7839
AX-416753841	0.084817	-1.033	0.88045	0.017092	0.099527	7840
AX-181491152	0.084817	-1.033	0.88045	-0.028624	0.095065	7841
AX-416753172	0.084817	-1.033	0.88045	0.05024	0.10197	7842
AX-181206733	0.084817	-1.033	0.88045	-0.035564	0.094378	7843
AX-416803431	0.084617	-1.0341	0.88072	-0.00024903	0.097605	7844
AX-181163828	0.084617	-1.0341	0.88072	0.054578	0.10265	7845
AX-181202646	0.084617	-1.0341	0.88072	0.048898	0.10178	7846
AX-416758703	0.084617	-1.0341	0.88072	-0.00036722	0.097522	7847
AX-416752288	0.084617	-1.0341	0.88072	-0.03451	0.094446	7848
AX-416809264	0.084617	-1.0341	0.88072	-0.034043	0.09464	7849
AX-181500645	0.084617	-1.0341	0.88072	0.046981	0.10149	7850
AX-416746474	0.084617	-1.0341	0.88072	0.042416	0.10164	7851
AX-416794876	0.084617	-1.0341	0.88072	-0.026967	0.094978	7852
AX-181188447	0.084617	-1.0341	0.88072	0.050378	0.10204	7853
AX-181463943	0.084617	-1.0341	0.88072	-0.034877	0.094438	7854
AX-416783291	0.084617	-1.0341	0.88072	-0.027216	0.094816	7855
AX-416750877	0.084617	-1.0341	0.88072	-0.037513	0.094572	7856
AX-416802549	0.084617	-1.0341	0.88072	-0.03269	0.094613	7857
AX-416746041	0.084617	-1.0341	0.88072	-0.026598	0.095105	7858
AX-181457181	0.084617	-1.0341	0.88072	-0.024113	0.095841	7859
AX-181470530	0.084617	-1.0341	0.88072	0.042506	0.10088	7860
AX-416790888	0.084617	-1.0341	0.88072	-0.015031	0.096563	7861
AX-416746194	0.084617	-1.0341	0.88072	-0.03384	0.094535	7862
AX-416807387	0.084617	-1.0341	0.88072	-0.037147	0.094182	7863
AX-181183609	0.084617	-1.0341	0.88072	0.051526	0.10218	7864
AX-416823542	0.084617	-1.0341	0.88072	-0.030332	0.094865	7865
AX-181164189	0.084617	-1.0341	0.88072	-0.031274	0.094381	7866
AX-416732090	0.084617	-1.0341	0.88072	-0.022354	0.095091	7867
AX-416741642	0.084617	-1.0341	0.88072	-0.031608	0.094548	7868
AX-181493333	0.084617	-1.0341	0.88072	-0.031914	0.094801	7869
AX-416738938	0.084617	-1.0341	0.88072	-0.036762	0.094353	7870
AX-416823373	0.084617	-1.0341	0.88072	0.045689	0.10173	7871
AX-181490079	0.084617	-1.0341	0.88072	0.057262	0.10299	7872
AX-416734102	0.084617	-1.0341	0.88072	0.054264	0.10243	7873
AX-416783064	0.084617	-1.0341	0.88072	-0.036059	0.09447	7874
AX-181172993	0.084617	-1.0341	0.88072	0.0014111	0.097359	7875
AX-416774978	0.084617	-1.0341	0.88072	-0.015459	0.096504	7876
AX-416791768	0.084617	-1.0341	0.88072	-0.036639	0.09431	7877
AX-416742072	0.084617	-1.0341	0.88072	-0.023052	0.095061	7878
AX-416741547	0.084617	-1.0341	0.88072	-0.037747	0.094322	7879
AX-416783305	0.084617	-1.0341	0.88072	-0.038871	0.094347	7880
AX-367635584	0.084617	-1.0341	0.88072	-0.020568	0.096174	7881
AX-416739745	0.084617	-1.0341	0.88072	-0.00048379	0.097832	7882
AX-416808745	0.084617	-1.0341	0.88072	-0.021883	0.095092	7883
AX-416754953	0.084617	-1.0341	0.88072	0.0080674	0.098253	7884
AX-416767675	0.084617	-1.0341	0.88072	0.058279	0.10293	7885
AX-181490003	0.084617	-1.0341	0.88072	-0.03943	0.094131	7886
AX-416759778	0.084617	-1.0341	0.88072	-0.015249	0.096343	7887
AX-181495573	0.084617	-1.0341	0.88072	0.013358	0.098523	7888
AX-416737301	0.084617	-1.0341	0.88072	-0.034034	0.09444	7889
AX-416742769	0.084617	-1.0341	0.88072	-0.034866	0.094325	7890
AX-416783130	0.084617	-1.0341	0.88072	-0.029013	0.094849	7891
AX-416730835	0.084617	-1.0341	0.88072	-0.02517	0.094967	7892
AX-416728335	0.084617	-1.0341	0.88072	0.054193	0.10243	7893
AX-416775975	0.084617	-1.0341	0.88072	0.054617	0.10259	7894
AX-181157160	0.084617	-1.0341	0.88072	-0.031401	0.094581	7895
AX-416756406	0.084617	-1.0341	0.88072	0.0017144	0.097778	7896
AX-416800522	0.084617	-1.0341	0.88072	0.051387	0.10196	7897
AX-416752262	0.084617	-1.0341	0.88072	0.032055	0.10045	7898
AX-416791803	0.084617	-1.0341	0.88072	0.054295	0.10253	7899
AX-416738062	0.084617	-1.0341	0.88072	-0.034905	0.094312	7900
AX-416744912	0.084617	-1.0341	0.88072	-0.027172	0.094869	7901
AX-416776189	0.084617	-1.0341	0.88072	0.047675	0.10169	7902
AX-416770774	0.084617	-1.0341	0.88072	-0.026637	0.09497	7903
AX-416817297	0.084617	-1.0341	0.88072	-0.034953	0.094291	7904
AX-181200010	0.084417	-1.0353	0.88101	0.050463	0.10192	7905
AX-416763963	0.084417	-1.0353	0.88101	-0.028387	0.094766	7906
AX-181442302	0.084417	-1.0353	0.88101	-0.022158	0.095409	7907
AX-181173681	0.084417	-1.0353	0.88101	-0.032581	0.094685	7908
AX-181497119	0.084417	-1.0353	0.88101	-0.032316	0.094445	7909
AX-181442683	0.084417	-1.0353	0.88101	-0.029657	0.094722	7910
AX-416823895	0.084417	-1.0353	0.88101	-0.025354	0.095245	7911
AX-416793880	0.084417	-1.0353	0.88101	-0.041524	0.093938	7912
AX-181441317	0.084417	-1.0353	0.88101	0.048701	0.10173	7913
AX-416738947	0.084417	-1.0353	0.88101	0.033719	0.10054	7914
AX-181488287	0.084417	-1.0353	0.88101	0.017454	0.099217	7915
AX-416817695	0.084417	-1.0353	0.88101	-0.039007	0.094247	7916
AX-416724793	0.084417	-1.0353	0.88101	-0.030162	0.094916	7917
AX-181474024	0.084417	-1.0353	0.88101	0.056054	0.10285	7918
AX-416748651	0.084417	-1.0353	0.88101	-0.020236	0.09591	7919
AX-181481828	0.084417	-1.0353	0.88101	0.042522	0.10134	7920
AX-181154140	0.084417	-1.0353	0.88101	0.0080663	0.098632	7921
AX-416755927	0.084417	-1.0353	0.88101	-0.03906	0.094317	7922
AX-181481908	0.084417	-1.0353	0.88101	-0.041112	0.094026	7923
AX-416751287	0.084417	-1.0353	0.88101	0.0074691	0.098438	7924
AX-416749111	0.084417	-1.0353	0.88101	-0.029939	0.094771	7925
AX-416743317	0.084417	-1.0353	0.88101	-0.036647	0.094432	7926
AX-416800736	0.084417	-1.0353	0.88101	-0.032605	0.094495	7927
AX-181170646	0.084417	-1.0353	0.88101	0.037927	0.10069	7928
AX-181473370	0.084417	-1.0353	0.88101	-0.035695	0.094475	7929
AX-416763051	0.084417	-1.0353	0.88101	-0.025092	0.095144	7930
AX-416731484	0.084417	-1.0353	0.88101	0.053593	0.10225	7931
AX-416733562	0.084417	-1.0353	0.88101	0.045598	0.10194	7932
AX-416771804	0.084417	-1.0353	0.88101	-0.022522	0.095495	7933
AX-416813701	0.084417	-1.0353	0.88101	-0.040935	0.094124	7934
AX-181203059	0.084417	-1.0353	0.88101	-0.026704	0.094977	7935
AX-416755180	0.084417	-1.0353	0.88101	-0.016527	0.095756	7936
AX-181443125	0.084417	-1.0353	0.88101	-0.015368	0.096398	7937
AX-416751666	0.084417	-1.0353	0.88101	-0.033738	0.09449	7938
AX-181470642	0.084417	-1.0353	0.88101	-0.028828	0.09518	7939
AX-416817789	0.084417	-1.0353	0.88101	-0.039532	0.094003	7940
AX-416747036	0.084417	-1.0353	0.88101	0.049007	0.10181	7941
AX-416822171	0.084417	-1.0353	0.88101	-0.015874	0.096051	7942
AX-416754539	0.084417	-1.0353	0.88101	-0.023687	0.095425	7943
AX-416744560	0.084417	-1.0353	0.88101	-0.046439	0.09393	7944
AX-416725239	0.084417	-1.0353	0.88101	0.045643	0.10184	7945
AX-416738146	0.084417	-1.0353	0.88101	-0.036211	0.094466	7946
AX-416748018	0.084417	-1.0353	0.88101	-0.026419	0.094998	7947
AX-416724703	0.084417	-1.0353	0.88101	-0.027395	0.095015	7948
AX-416804699	0.084417	-1.0353	0.88101	-0.01374	0.096316	7949
AX-181195176	0.084417	-1.0353	0.88101	-0.031336	0.094597	7950
AX-416783851	0.084417	-1.0353	0.88101	-0.02818	0.094901	7951
AX-181489267	0.084417	-1.0353	0.88101	-0.040227	0.094294	7952
AX-181481447	0.084417	-1.0353	0.88101	0.048121	0.10193	7953
AX-416781498	0.084417	-1.0353	0.88101	-0.021719	0.09549	7954
AX-416798686	0.084417	-1.0353	0.88101	-0.033749	0.094464	7955
AX-416764004	0.084417	-1.0353	0.88101	0.034266	0.10077	7956
AX-416758838	0.084417	-1.0353	0.88101	-0.0035376	0.097253	7957
AX-181442603	0.084417	-1.0353	0.88101	-0.016088	0.095993	7958
AX-416790260	0.084417	-1.0353	0.88101	-0.037733	0.094314	7959
AX-416802310	0.084417	-1.0353	0.88101	-0.016554	0.095993	7960
AX-416821729	0.084417	-1.0353	0.88101	-0.032682	0.094689	7961
AX-416764806	0.084417	-1.0353	0.88101	-0.04193	0.094023	7962
AX-416725142	0.084417	-1.0353	0.88101	-0.044404	0.094147	7963
AX-416752975	0.084417	-1.0353	0.88101	-0.0088641	0.096586	7964
AX-416816875	0.084417	-1.0353	0.88101	-0.00069335	0.097352	7965
AX-416785643	0.084417	-1.0353	0.88101	-0.013516	0.095848	7966
AX-416739303	0.084417	-1.0353	0.88101	-0.034985	0.094406	7967
AX-181444547	0.084417	-1.0353	0.88101	-0.024649	0.095516	7968
AX-181187336	0.084417	-1.0353	0.88101	-0.037759	0.094251	7969
AX-181500362	0.084417	-1.0353	0.88101	-0.033301	0.094609	7970
AX-181463385	0.084217	-1.0364	0.88126	-0.016863	0.095602	7971
AX-416813783	0.084217	-1.0364	0.88126	-0.022349	0.095855	7972
AX-181488728	0.084217	-1.0364	0.88126	0.048747	0.10191	7973
AX-181485637	0.084217	-1.0364	0.88126	-0.026429	0.094964	7974
AX-416799610	0.084217	-1.0364	0.88126	-0.040015	0.094054	7975
AX-181463584	0.084217	-1.0364	0.88126	-0.037921	0.094259	7976
AX-416805761	0.084217	-1.0364	0.88126	-0.028656	0.094888	7977
AX-181456909	0.084217	-1.0364	0.88126	0.048593	0.10165	7978
AX-416754775	0.084217	-1.0364	0.88126	-0.035687	0.094351	7979
AX-416804585	0.084217	-1.0364	0.88126	0.045463	0.10129	7980
AX-416805657	0.084217	-1.0364	0.88126	-0.028919	0.09484	7981
AX-416777910	0.084217	-1.0364	0.88126	-0.027033	0.094972	7982
AX-416772192	0.084217	-1.0364	0.88126	0.018996	0.099313	7983
AX-181500172	0.084217	-1.0364	0.88126	-0.031028	0.095036	7984
AX-181491736	0.084217	-1.0364	0.88126	-0.0083791	0.096823	7985
AX-416772973	0.084217	-1.0364	0.88126	-0.036008	0.094363	7986
AX-416774175	0.084217	-1.0364	0.88126	-0.030275	0.094777	7987
AX-181473066	0.084217	-1.0364	0.88126	0.040477	0.10108	7988
AX-416809778	0.084217	-1.0364	0.88126	-0.031842	0.094976	7989
AX-416732689	0.084217	-1.0364	0.88126	0.019154	0.099406	7990
AX-416802552	0.084217	-1.0364	0.88126	0.046705	0.10154	7991
AX-416770938	0.084217	-1.0364	0.88126	-0.01586	0.09615	7992
AX-181147632	0.084217	-1.0364	0.88126	-0.0081117	0.096866	7993
AX-416745843	0.084217	-1.0364	0.88126	-0.040423	0.093945	7994
AX-416754524	0.084217	-1.0364	0.88126	-0.033626	0.094508	7995
AX-416752208	0.084217	-1.0364	0.88126	-0.037562	0.094215	7996
AX-416724899	0.084217	-1.0364	0.88126	-0.034367	0.094359	7997
AX-181181404	0.084217	-1.0364	0.88126	-0.022093	0.09548	7998
AX-416803374	0.084217	-1.0364	0.88126	-0.0055879	0.097244	7999
AX-416814885	0.084217	-1.0364	0.88126	-0.013506	0.095976	8000
AX-416748012	0.084217	-1.0364	0.88126	0.0539	0.10239	8001
AX-181203047	0.084217	-1.0364	0.88126	-0.025499	0.095107	8002
AX-416747586	0.084217	-1.0364	0.88126	-0.042757	0.093912	8003
AX-181486762	0.084217	-1.0364	0.88126	0.01749	0.098551	8004
AX-416785336	0.084217	-1.0364	0.88126	-0.021177	0.096392	8005
AX-181481443	0.084217	-1.0364	0.88126	-0.016623	0.095676	8006
AX-181193369	0.084217	-1.0364	0.88126	-0.018422	0.096195	8007
AX-416724611	0.084217	-1.0364	0.88126	-0.021419	0.095737	8008
AX-416791716	0.084217	-1.0364	0.88126	-0.038966	0.094202	8009
AX-181447703	0.084217	-1.0364	0.88126	-0.027297	0.094925	8010
AX-416789443	0.084217	-1.0364	0.88126	-0.029301	0.094749	8011
AX-181483392	0.084217	-1.0364	0.88126	0.044369	0.10154	8012
AX-416747369	0.084217	-1.0364	0.88126	-0.029485	0.094773	8013
AX-181153124	0.084217	-1.0364	0.88126	0.051583	0.10235	8014
AX-416730201	0.084217	-1.0364	0.88126	-0.040178	0.094042	8015
AX-416792481	0.084217	-1.0364	0.88126	-0.020077	0.095671	8016
AX-181483888	0.084217	-1.0364	0.88126	0.050085	0.10203	8017
AX-181148118	0.084217	-1.0364	0.88126	-0.038302	0.094366	8018
AX-181458736	0.084217	-1.0364	0.88126	-0.040586	0.094221	8019
AX-416825936	0.084217	-1.0364	0.88126	-0.018391	0.095828	8020
AX-181474165	0.084217	-1.0364	0.88126	-0.037585	0.094334	8021
AX-416802634	0.084217	-1.0364	0.88126	0.052605	0.10223	8022
AX-416786562	0.084217	-1.0364	0.88126	0.045961	0.10119	8023
AX-416804311	0.084217	-1.0364	0.88126	-0.031723	0.09463	8024
AX-181438562	0.084217	-1.0364	0.88126	-0.0061676	0.096994	8025
AX-181201290	0.084217	-1.0364	0.88126	-0.012689	0.096625	8026
AX-416733935	0.084217	-1.0364	0.88126	-0.028844	0.094874	8027
AX-181183325	0.084217	-1.0364	0.88126	-0.040653	0.094115	8028
AX-416795379	0.084017	-1.0375	0.88156	-0.034924	0.094433	8029
AX-416724046	0.084017	-1.0375	0.88156	-0.032501	0.094517	8030
AX-416788988	0.084017	-1.0375	0.88156	-0.0092536	0.096483	8031
AX-416731207	0.084017	-1.0375	0.88156	-0.028351	0.094831	8032
AX-416791491	0.084017	-1.0375	0.88156	-0.012915	0.096104	8033
AX-416740885	0.084017	-1.0375	0.88156	-0.0277	0.09498	8034
AX-416774806	0.084017	-1.0375	0.88156	0.037871	0.10116	8035
AX-416791845	0.084017	-1.0375	0.88156	-0.02842	0.094964	8036
AX-181465162	0.084017	-1.0375	0.88156	0.048936	0.10225	8037
AX-416722276	0.084017	-1.0375	0.88156	0.046255	0.10149	8038
AX-181492850	0.084017	-1.0375	0.88156	0.051182	0.10211	8039
AX-416808374	0.084017	-1.0375	0.88156	0.045529	0.10157	8040
AX-416817988	0.084017	-1.0375	0.88156	-0.026624	0.095077	8041
AX-416791379	0.084017	-1.0375	0.88156	0.047528	0.10154	8042
AX-416801442	0.084017	-1.0375	0.88156	0.013989	0.09912	8043
AX-181490554	0.084017	-1.0375	0.88156	-0.028664	0.094859	8044
AX-181500648	0.084017	-1.0375	0.88156	0.036972	0.10096	8045
AX-416814946	0.084017	-1.0375	0.88156	-0.043918	0.093928	8046
AX-181500169	0.084017	-1.0375	0.88156	-0.034051	0.09449	8047
AX-181462145	0.084017	-1.0375	0.88156	-0.019432	0.095412	8048
AX-181500177	0.084017	-1.0375	0.88156	0.050617	0.10186	8049
AX-416762194	0.084017	-1.0375	0.88156	0.048282	0.10212	8050
AX-416796514	0.084017	-1.0375	0.88156	-0.03055	0.094746	8051
AX-416755175	0.084017	-1.0375	0.88156	-0.041831	0.094018	8052
AX-181452646	0.084017	-1.0375	0.88156	-0.022824	0.095124	8053
AX-181160404	0.084017	-1.0375	0.88156	-0.033071	0.094591	8054
AX-181493792	0.084017	-1.0375	0.88156	-0.021735	0.095562	8055
AX-416796670	0.084017	-1.0375	0.88156	-0.034112	0.094637	8056
AX-416816300	0.084017	-1.0375	0.88156	-0.027243	0.095446	8057
AX-181193231	0.084017	-1.0375	0.88156	-0.019561	0.095448	8058
AX-181178045	0.084017	-1.0375	0.88156	-0.032468	0.094532	8059
AX-416770578	0.084017	-1.0375	0.88156	-0.02676	0.095228	8060
AX-181492988	0.084017	-1.0375	0.88156	0.054687	0.10247	8061
AX-181461695	0.084017	-1.0375	0.88156	-0.023977	0.095155	8062
AX-416808080	0.084017	-1.0375	0.88156	-0.0087797	0.096711	8063
AX-416784994	0.084017	-1.0375	0.88156	-0.042076	0.09396	8064
AX-181148620	0.084017	-1.0375	0.88156	-0.030264	0.094816	8065
AX-416767280	0.084017	-1.0375	0.88156	0.048187	0.10177	8066
AX-181500049	0.084017	-1.0375	0.88156	0.042896	0.10136	8067
AX-416769923	0.084017	-1.0375	0.88156	-0.033226	0.094582	8068
AX-416743389	0.084017	-1.0375	0.88156	0.048922	0.10202	8069
AX-416779716	0.084017	-1.0375	0.88156	-0.041646	0.094105	8070
AX-181147818	0.084017	-1.0375	0.88156	-0.018327	0.095981	8071
AX-416722471	0.084017	-1.0375	0.88156	-0.033021	0.094453	8072
AX-416733640	0.084017	-1.0375	0.88156	0.0051847	0.097951	8073
AX-416739450	0.084017	-1.0375	0.88156	0.053893	0.10268	8074
AX-416725185	0.084017	-1.0375	0.88156	-0.028904	0.094714	8075
AX-416723740	0.084017	-1.0375	0.88156	-0.035769	0.094546	8076
AX-181498050	0.084017	-1.0375	0.88156	0.053372	0.10266	8077
AX-181450287	0.084017	-1.0375	0.88156	-0.032819	0.094502	8078
AX-416788232	0.084017	-1.0375	0.88156	0.047404	0.10149	8079
AX-416797410	0.084017	-1.0375	0.88156	-0.034413	0.094504	8080
AX-416765993	0.084017	-1.0375	0.88156	0.052028	0.10264	8081
AX-416792124	0.084017	-1.0375	0.88156	-0.034021	0.094544	8082
AX-416733718	0.084017	-1.0375	0.88156	-0.029175	0.094829	8083
AX-416744317	0.084017	-1.0375	0.88156	-0.030731	0.094665	8084
AX-181153997	0.084017	-1.0375	0.88156	-0.038991	0.094349	8085
AX-416748071	0.084017	-1.0375	0.88156	-0.030223	0.09466	8086
AX-416758166	0.084017	-1.0375	0.88156	-0.0056142	0.096867	8087
AX-181157054	0.084017	-1.0375	0.88156	0.051946	0.10215	8088
AX-181157006	0.084017	-1.0375	0.88156	-0.033201	0.094654	8089
AX-416733551	0.084017	-1.0375	0.88156	-0.0070462	0.096862	8090
AX-181494588	0.084017	-1.0375	0.88156	0.017914	0.099297	8091
AX-416760850	0.084017	-1.0375	0.88156	-0.040923	0.093865	8092
AX-416816855	0.084017	-1.0375	0.88156	-0.029268	0.09502	8093
AX-181473416	0.084017	-1.0375	0.88156	-0.025209	0.095121	8094
AX-181151758	0.084017	-1.0375	0.88156	-0.034105	0.094398	8095
AX-416823012	0.084017	-1.0375	0.88156	0.031833	0.10002	8096
AX-181167304	0.084017	-1.0375	0.88156	0.016053	0.099293	8097
AX-416796281	0.084017	-1.0375	0.88156	0.029713	0.10072	8098
AX-416764488	0.083817	-1.0387	0.88185	0.044056	0.10158	8099
AX-416769468	0.083817	-1.0387	0.88185	-0.030664	0.094759	8100
AX-416780491	0.083817	-1.0387	0.88185	-0.012216	0.096614	8101
AX-416764137	0.083817	-1.0387	0.88185	-0.038756	0.094268	8102
AX-181184476	0.083817	-1.0387	0.88185	-0.036466	0.094355	8103
AX-416735464	0.083817	-1.0387	0.88185	-0.029805	0.09475	8104
AX-416773015	0.083817	-1.0387	0.88185	-0.013348	0.096308	8105
AX-416775843	0.083817	-1.0387	0.88185	-0.042418	0.093936	8106
AX-416742390	0.083817	-1.0387	0.88185	0.035584	0.10085	8107
AX-416742336	0.083817	-1.0387	0.88185	-0.03629	0.094219	8108
AX-181154314	0.083817	-1.0387	0.88185	-0.036727	0.094321	8109
AX-416721709	0.083817	-1.0387	0.88185	0.044222	0.10182	8110
AX-416798955	0.083817	-1.0387	0.88185	-0.025036	0.095066	8111
AX-416816499	0.083817	-1.0387	0.88185	-0.03499	0.094585	8112
AX-416765943	0.083817	-1.0387	0.88185	-0.021972	0.095406	8113
AX-181160706	0.083817	-1.0387	0.88185	-0.02976	0.094732	8114
AX-181162268	0.083817	-1.0387	0.88185	-0.031307	0.094633	8115
AX-416773771	0.083817	-1.0387	0.88185	-0.0032208	0.097133	8116
AX-416788387	0.083817	-1.0387	0.88185	-0.0059528	0.097308	8117
AX-416762430	0.083817	-1.0387	0.88185	-0.034528	0.094496	8118
AX-416808257	0.083817	-1.0387	0.88185	-0.042565	0.094032	8119
AX-416807711	0.083817	-1.0387	0.88185	0.050292	0.10201	8120
AX-416743783	0.083817	-1.0387	0.88185	0.047958	0.10162	8121
AX-416787443	0.083817	-1.0387	0.88185	-0.024895	0.095162	8122
AX-181485624	0.083817	-1.0387	0.88185	0.041121	0.10135	8123
AX-416785441	0.083817	-1.0387	0.88185	0.0475	0.10181	8124
AX-416752395	0.083817	-1.0387	0.88185	-0.031261	0.094518	8125
AX-416774648	0.083817	-1.0387	0.88185	-0.019939	0.095385	8126
AX-181481905	0.083817	-1.0387	0.88185	-0.0234	0.095123	8127
AX-416750797	0.083817	-1.0387	0.88185	-0.021647	0.095391	8128
AX-181466815	0.083817	-1.0387	0.88185	-0.033391	0.094439	8129
AX-416805537	0.083817	-1.0387	0.88185	-0.035619	0.094588	8130
AX-416784115	0.083817	-1.0387	0.88185	0.053704	0.1026	8131
AX-416758365	0.083817	-1.0387	0.88185	-0.032943	0.094678	8132
AX-416802538	0.083817	-1.0387	0.88185	-0.04181	0.093918	8133
AX-181487431	0.083817	-1.0387	0.88185	-0.034937	0.094385	8134
AX-416729771	0.083817	-1.0387	0.88185	0.0044774	0.097761	8135
AX-181490805	0.083817	-1.0387	0.88185	-0.037	0.094236	8136
AX-416805238	0.083817	-1.0387	0.88185	-0.031164	0.094577	8137
AX-181473685	0.083817	-1.0387	0.88185	-0.030104	0.094613	8138
AX-416731682	0.083817	-1.0387	0.88185	-0.025816	0.094938	8139
AX-416725874	0.083817	-1.0387	0.88185	0.051973	0.10203	8140
AX-181184723	0.083817	-1.0387	0.88185	-0.036263	0.094242	8141
AX-416739002	0.083817	-1.0387	0.88185	-0.022438	0.095322	8142
AX-416725709	0.083817	-1.0387	0.88185	-0.016029	0.095665	8143
AX-416758295	0.083817	-1.0387	0.88185	0.04839	0.10211	8144
AX-416745958	0.083817	-1.0387	0.88185	0.02162	0.099247	8145
AX-181173943	0.083817	-1.0387	0.88185	0.0090687	0.098005	8146
AX-416775301	0.083817	-1.0387	0.88185	-0.010084	0.096595	8147
AX-416740357	0.083817	-1.0387	0.88185	-0.0080939	0.096771	8148
AX-416746492	0.083817	-1.0387	0.88185	-0.029503	0.094961	8149
AX-416788735	0.083817	-1.0387	0.88185	0.0069181	0.09796	8150
AX-181442785	0.083817	-1.0387	0.88185	-0.030449	0.094631	8151
AX-181455389	0.083817	-1.0387	0.88185	-0.036406	0.094114	8152
AX-181194630	0.083817	-1.0387	0.88185	-0.032912	0.094552	8153
AX-416798210	0.083817	-1.0387	0.88185	-0.027967	0.094718	8154
AX-181158559	0.083817	-1.0387	0.88185	-0.016698	0.096174	8155
AX-416751107	0.083817	-1.0387	0.88185	-0.011798	0.096636	8156
AX-181461348	0.083817	-1.0387	0.88185	0.049277	0.1019	8157
AX-416805395	0.083817	-1.0387	0.88185	-0.026754	0.09494	8158
AX-181484750	0.083817	-1.0387	0.88185	-0.029197	0.094651	8159
AX-416806428	0.083817	-1.0387	0.88185	-0.0391	0.094126	8160
AX-416797267	0.083817	-1.0387	0.88185	-0.04323	0.09399	8161
AX-181185755	0.083817	-1.0387	0.88185	-0.037836	0.094263	8162
AX-181162970	0.083817	-1.0387	0.88185	0.046257	0.10168	8163
AX-416809227	0.083817	-1.0387	0.88185	-0.035633	0.094315	8164
AX-416751900	0.083817	-1.0387	0.88185	-0.020218	0.096087	8165
AX-181179051	0.083817	-1.0387	0.88185	0.059329	0.103	8166
AX-181462514	0.083817	-1.0387	0.88185	-0.0010242	0.097561	8167
AX-181204810	0.083617	-1.0398	0.88215	0.045358	0.10135	8168
AX-416810981	0.083617	-1.0398	0.88215	0.014585	0.098685	8169
AX-181205441	0.083617	-1.0398	0.88215	0.051924	0.10229	8170
AX-416759862	0.083617	-1.0398	0.88215	0.04893	0.10219	8171
AX-416809463	0.083617	-1.0398	0.88215	-0.022231	0.09529	8172
AX-416771043	0.083617	-1.0398	0.88215	-0.035849	0.094306	8173
AX-181154519	0.083617	-1.0398	0.88215	-0.017721	0.095976	8174
AX-181178272	0.083617	-1.0398	0.88215	-0.040198	0.093987	8175
AX-416746551	0.083617	-1.0398	0.88215	0.049889	0.10223	8176
AX-181443896	0.083617	-1.0398	0.88215	0.049461	0.10283	8177
AX-416765799	0.083617	-1.0398	0.88215	0.051728	0.10253	8178
AX-181495021	0.083617	-1.0398	0.88215	-0.035881	0.094073	8179
AX-181456171	0.083617	-1.0398	0.88215	0.05479	0.10265	8180
AX-416760224	0.083617	-1.0398	0.88215	0.042546	0.10133	8181
AX-416729013	0.083617	-1.0398	0.88215	-0.027695	0.095093	8182
AX-416807026	0.083617	-1.0398	0.88215	-0.036533	0.09437	8183
AX-416770479	0.083617	-1.0398	0.88215	-0.040461	0.094158	8184
AX-181487701	0.083617	-1.0398	0.88215	-0.025882	0.095024	8185
AX-416780087	0.083617	-1.0398	0.88215	0.051048	0.10255	8186
AX-181160914	0.083617	-1.0398	0.88215	-0.034407	0.094534	8187
AX-181482312	0.083617	-1.0398	0.88215	-0.020369	0.095226	8188
AX-416724228	0.083617	-1.0398	0.88215	-0.036846	0.094227	8189
AX-181500540	0.083617	-1.0398	0.88215	0.051705	0.10243	8190
AX-416795090	0.083617	-1.0398	0.88215	-0.029968	0.094763	8191
AX-181147627	0.083617	-1.0398	0.88215	-0.031134	0.094664	8192
AX-416725770	0.083617	-1.0398	0.88215	-0.041983	0.094184	8193
AX-181164163	0.083617	-1.0398	0.88215	-0.032455	0.094445	8194
AX-416815275	0.083617	-1.0398	0.88215	-0.029354	0.094886	8195
AX-416722853	0.083617	-1.0398	0.88215	0.034209	0.10062	8196
AX-181467092	0.083617	-1.0398	0.88215	-0.038435	0.094306	8197
AX-181156973	0.083617	-1.0398	0.88215	0.051615	0.10208	8198
AX-181192927	0.083617	-1.0398	0.88215	-0.035103	0.09436	8199
AX-416791563	0.083617	-1.0398	0.88215	-0.0315	0.094594	8200
AX-181155959	0.083617	-1.0398	0.88215	0.051282	0.10196	8201
AX-416731122	0.083617	-1.0398	0.88215	-0.039576	0.09415	8202
AX-416813503	0.083617	-1.0398	0.88215	-0.021758	0.095305	8203
AX-416756389	0.083617	-1.0398	0.88215	0.0010323	0.097299	8204
AX-181166448	0.083617	-1.0398	0.88215	0.044597	0.10116	8205
AX-416778803	0.083617	-1.0398	0.88215	0.044739	0.10171	8206
AX-416791036	0.083617	-1.0398	0.88215	0.028394	0.10011	8207
AX-416749056	0.083617	-1.0398	0.88215	-0.034924	0.094304	8208
AX-181148725	0.083617	-1.0398	0.88215	0.050932	0.10219	8209
AX-416743091	0.083617	-1.0398	0.88215	-0.035139	0.094354	8210
AX-416805050	0.083617	-1.0398	0.88215	-0.029454	0.094576	8211
AX-416743608	0.083617	-1.0398	0.88215	-0.03528	0.09447	8212
AX-416811839	0.083617	-1.0398	0.88215	0.045329	0.10185	8213
AX-181177538	0.083617	-1.0398	0.88215	0.045306	0.10163	8214
AX-416744785	0.083617	-1.0398	0.88215	-0.019145	0.095464	8215
AX-181464166	0.083617	-1.0398	0.88215	-0.013289	0.096102	8216
AX-416819193	0.083617	-1.0398	0.88215	0.050179	0.10215	8217
AX-416799295	0.083617	-1.0398	0.88215	-0.03124	0.094625	8218
AX-181149017	0.083617	-1.0398	0.88215	-0.03396	0.094395	8219
AX-181490084	0.083617	-1.0398	0.88215	-0.027619	0.094849	8220
AX-416748918	0.083617	-1.0398	0.88215	0.045813	0.10178	8221
AX-416734030	0.083617	-1.0398	0.88215	0.036568	0.10044	8222
AX-416726104	0.083617	-1.0398	0.88215	-0.0065362	0.096715	8223
AX-416732204	0.083617	-1.0398	0.88215	-0.023902	0.095319	8224
AX-416748449	0.083617	-1.0398	0.88215	0.050477	0.10225	8225
AX-416777566	0.083617	-1.0398	0.88215	-0.039735	0.094084	8226
AX-416723936	0.083617	-1.0398	0.88215	0.049164	0.1019	8227
AX-416790251	0.083617	-1.0398	0.88215	-0.0019215	0.097187	8228
AX-181487959	0.083617	-1.0398	0.88215	-0.024539	0.095118	8229
AX-416799923	0.083617	-1.0398	0.88215	0.050043	0.10225	8230
AX-181157900	0.083617	-1.0398	0.88215	-0.021335	0.095444	8231
AX-181449291	0.083617	-1.0398	0.88215	-0.037053	0.094317	8232
AX-416800996	0.083617	-1.0398	0.88215	0.049339	0.10218	8233
AX-416784778	0.083617	-1.0398	0.88215	-0.025136	0.095292	8234
AX-416794976	0.083617	-1.0398	0.88215	-0.025734	0.095095	8235
AX-416815895	0.083617	-1.0398	0.88215	-0.035684	0.0943	8236
AX-416742837	0.083617	-1.0398	0.88215	0.026104	0.10038	8237
AX-416808008	0.083617	-1.0398	0.88215	0.051051	0.10186	8238
AX-416743208	0.083417	-1.0409	0.88245	-0.032086	0.094744	8239
AX-416813142	0.083417	-1.0409	0.88245	0.039449	0.10126	8240
AX-416795181	0.083417	-1.0409	0.88245	0.047786	0.10221	8241
AX-416749309	0.083417	-1.0409	0.88245	-0.030027	0.094748	8242
AX-416755158	0.083417	-1.0409	0.88245	-0.032867	0.094437	8243
AX-181497115	0.083417	-1.0409	0.88245	0.051115	0.10201	8244
AX-181187203	0.083417	-1.0409	0.88245	0.047599	0.10157	8245
AX-416755728	0.083417	-1.0409	0.88245	-0.032207	0.094564	8246
AX-416730093	0.083417	-1.0409	0.88245	0.001149	0.097483	8247
AX-416765317	0.083417	-1.0409	0.88245	0.044241	0.10136	8248
AX-416786220	0.083417	-1.0409	0.88245	-0.0052501	0.097132	8249
AX-416818700	0.083417	-1.0409	0.88245	-0.031669	0.094675	8250
AX-416817845	0.083417	-1.0409	0.88245	0.042807	0.10137	8251
AX-416792844	0.083417	-1.0409	0.88245	-0.01962	0.095614	8252
AX-416744947	0.083417	-1.0409	0.88245	0.029353	0.10045	8253
AX-416762210	0.083417	-1.0409	0.88245	0.039721	0.10106	8254
AX-416811542	0.083417	-1.0409	0.88245	0.052053	0.10214	8255
AX-416725065	0.083417	-1.0409	0.88245	-0.0073615	0.096486	8256
AX-416823220	0.083417	-1.0409	0.88245	-0.037824	0.094133	8257
AX-416750282	0.083417	-1.0409	0.88245	-0.025613	0.09572	8258
AX-416822637	0.083417	-1.0409	0.88245	-0.021153	0.095233	8259
AX-416736519	0.083417	-1.0409	0.88245	-0.037737	0.094139	8260
AX-416780334	0.083417	-1.0409	0.88245	0.0033807	0.097967	8261
AX-181493014	0.083417	-1.0409	0.88245	-0.023401	0.095811	8262
AX-181474544	0.083417	-1.0409	0.88245	0.04732	0.10189	8263
AX-416810928	0.083417	-1.0409	0.88245	0.048699	0.10203	8264
AX-181453465	0.083417	-1.0409	0.88245	-0.019057	0.095847	8265
AX-181485144	0.083417	-1.0409	0.88245	-0.027791	0.094898	8266
AX-181190433	0.083417	-1.0409	0.88245	-0.014944	0.096342	8267
AX-416768643	0.083417	-1.0409	0.88245	-0.007624	0.097013	8268
AX-416721946	0.083417	-1.0409	0.88245	0.045706	0.10138	8269
AX-416783980	0.083417	-1.0409	0.88245	-0.033622	0.094499	8270
AX-181184362	0.083417	-1.0409	0.88245	-0.025211	0.095158	8271
AX-416806107	0.083417	-1.0409	0.88245	-0.031694	0.094636	8272
AX-416817629	0.083417	-1.0409	0.88245	0.0064646	0.098232	8273
AX-416816392	0.083417	-1.0409	0.88245	-0.038754	0.094247	8274
AX-181453906	0.083417	-1.0409	0.88245	0.052619	0.10224	8275
AX-416757564	0.083417	-1.0409	0.88245	0.055871	0.10274	8276
AX-416779310	0.083417	-1.0409	0.88245	-0.0040776	0.096926	8277
AX-416772277	0.083417	-1.0409	0.88245	0.0030537	0.09792	8278
AX-416787057	0.083417	-1.0409	0.88245	-0.038208	0.094205	8279
AX-416786465	0.083417	-1.0409	0.88245	0.046887	0.10187	8280
AX-416800918	0.083417	-1.0409	0.88245	-0.033663	0.094644	8281
AX-181492998	0.083417	-1.0409	0.88245	-0.035129	0.094642	8282
AX-416750554	0.083417	-1.0409	0.88245	-0.03375	0.094626	8283
AX-416729732	0.083417	-1.0409	0.88245	0.05029	0.10198	8284
AX-416748258	0.083417	-1.0409	0.88245	-0.0035487	0.097	8285
AX-416762346	0.083417	-1.0409	0.88245	-0.028628	0.094659	8286
AX-416783132	0.083417	-1.0409	0.88245	0.044224	0.10144	8287
AX-416725730	0.083417	-1.0409	0.88245	-0.025018	0.095301	8288
AX-181491233	0.083417	-1.0409	0.88245	-0.029125	0.094918	8289
AX-416764738	0.083417	-1.0409	0.88245	-0.014217	0.095808	8290
AX-416754012	0.083417	-1.0409	0.88245	-0.0033631	0.09708	8291
AX-416757987	0.083417	-1.0409	0.88245	-0.032484	0.094481	8292
AX-416775780	0.083417	-1.0409	0.88245	-0.029106	0.094741	8293
AX-416760277	0.083417	-1.0409	0.88245	-0.031822	0.094495	8294
AX-416754811	0.083417	-1.0409	0.88245	0.018313	0.099296	8295
AX-181442927	0.083417	-1.0409	0.88245	-0.029518	0.094777	8296
AX-181173160	0.083417	-1.0409	0.88245	-0.021298	0.095186	8297
AX-416724074	0.083417	-1.0409	0.88245	-0.02203	0.095688	8298
AX-416741549	0.083417	-1.0409	0.88245	-0.022449	0.095402	8299
AX-416739459	0.083417	-1.0409	0.88245	-0.0029071	0.097355	8300
AX-181164181	0.083417	-1.0409	0.88245	0.001693	0.097495	8301
AX-181482767	0.083417	-1.0409	0.88245	-0.039476	0.094131	8302
AX-416818011	0.083417	-1.0409	0.88245	-0.030807	0.094455	8303
AX-181490713	0.083417	-1.0409	0.88245	-0.029155	0.094673	8304
AX-181452229	0.083417	-1.0409	0.88245	0.049742	0.10177	8305
AX-416762952	0.083417	-1.0409	0.88245	-0.025553	0.095224	8306
AX-181486384	0.083417	-1.0409	0.88245	0.0013354	0.097533	8307
AX-416768891	0.083417	-1.0409	0.88245	-0.010351	0.096207	8308
AX-181489013	0.083417	-1.0409	0.88245	-0.025781	0.095777	8309
AX-181154256	0.083417	-1.0409	0.88245	-0.02955	0.094874	8310
AX-181484005	0.083217	-1.0421	0.88272	-0.030678	0.094681	8311
AX-181465829	0.083217	-1.0421	0.88272	0.050795	0.10205	8312
AX-416805212	0.083217	-1.0421	0.88272	0.045273	0.10131	8313
AX-181466406	0.083217	-1.0421	0.88272	-0.039799	0.094277	8314
AX-181178209	0.083217	-1.0421	0.88272	0.04561	0.10125	8315
AX-416789546	0.083217	-1.0421	0.88272	0.050698	0.10195	8316
AX-416753544	0.083217	-1.0421	0.88272	-0.031411	0.094562	8317
AX-416744344	0.083217	-1.0421	0.88272	-0.020054	0.095368	8318
AX-416751760	0.083217	-1.0421	0.88272	-0.034476	0.094664	8319
AX-416767813	0.083217	-1.0421	0.88272	0.047398	0.10203	8320
AX-181500566	0.083217	-1.0421	0.88272	-0.023487	0.095027	8321
AX-181490223	0.083217	-1.0421	0.88272	-0.027154	0.09491	8322
AX-416752311	0.083217	-1.0421	0.88272	-0.027374	0.094973	8323
AX-416726279	0.083217	-1.0421	0.88272	-0.018536	0.095409	8324
AX-416789780	0.083217	-1.0421	0.88272	0.053927	0.10276	8325
AX-181192936	0.083217	-1.0421	0.88272	-0.029465	0.094771	8326
AX-416770680	0.083217	-1.0421	0.88272	0.0011353	0.09724	8327
AX-416776487	0.083217	-1.0421	0.88272	-0.036438	0.094271	8328
AX-181486923	0.083217	-1.0421	0.88272	0.05197	0.10223	8329
AX-181483172	0.083217	-1.0421	0.88272	0.0082486	0.098144	8330
AX-181483630	0.083217	-1.0421	0.88272	-0.024468	0.095337	8331
AX-416785613	0.083217	-1.0421	0.88272	-0.031683	0.094555	8332
AX-416756498	0.083217	-1.0421	0.88272	-0.045167	0.093855	8333
AX-181198027	0.083217	-1.0421	0.88272	0.047	0.10181	8334
AX-416728220	0.083217	-1.0421	0.88272	0.013477	0.098809	8335
AX-416790173	0.083217	-1.0421	0.88272	0.048984	0.10178	8336
AX-416798278	0.083217	-1.0421	0.88272	-0.032968	0.094986	8337
AX-181488119	0.083217	-1.0421	0.88272	-0.028715	0.094832	8338
AX-181481532	0.083217	-1.0421	0.88272	0.0030539	0.097834	8339
AX-181163484	0.083217	-1.0421	0.88272	0.0010386	0.097394	8340
AX-416780892	0.083217	-1.0421	0.88272	0.050779	0.102	8341
AX-416779368	0.083217	-1.0421	0.88272	0.048148	0.10195	8342
AX-181157737	0.083217	-1.0421	0.88272	0.055507	0.10292	8343
AX-416784306	0.083217	-1.0421	0.88272	-0.01175	0.096401	8344
AX-181177107	0.083217	-1.0421	0.88272	-0.028102	0.095066	8345
AX-181187546	0.083217	-1.0421	0.88272	0.024413	0.10039	8346
AX-181491194	0.083217	-1.0421	0.88272	-0.043131	0.093791	8347
AX-416804764	0.083217	-1.0421	0.88272	0.050763	0.10203	8348
AX-416750999	0.083217	-1.0421	0.88272	0.049017	0.10173	8349
AX-416761860	0.083217	-1.0421	0.88272	-0.037107	0.094439	8350
AX-416772981	0.083217	-1.0421	0.88272	-0.041221	0.094034	8351
AX-181486308	0.083217	-1.0421	0.88272	-0.034906	0.094359	8352
AX-416802360	0.083217	-1.0421	0.88272	-0.035873	0.094402	8353
AX-416773325	0.083217	-1.0421	0.88272	-0.03381	0.094377	8354
AX-181155427	0.083217	-1.0421	0.88272	-0.032968	0.09463	8355
AX-416742515	0.083217	-1.0421	0.88272	0.039178	0.10117	8356
AX-416792455	0.083217	-1.0421	0.88272	-0.023178	0.095337	8357
AX-416795891	0.083217	-1.0421	0.88272	-0.025153	0.095089	8358
AX-416769218	0.083217	-1.0421	0.88272	0.049604	0.1019	8359
AX-416759212	0.083217	-1.0421	0.88272	-0.031565	0.094536	8360
AX-416724402	0.083217	-1.0421	0.88272	0.036327	0.10069	8361
AX-416721545	0.083217	-1.0421	0.88272	-0.00087182	0.097217	8362
AX-416793049	0.083217	-1.0421	0.88272	-0.0035856	0.09688	8363
AX-181200128	0.083217	-1.0421	0.88272	0.050467	0.10222	8364
AX-181166109	0.083217	-1.0421	0.88272	-0.03048	0.09467	8365
AX-416755310	0.083217	-1.0421	0.88272	-0.022778	0.095108	8366
AX-416800257	0.083217	-1.0421	0.88272	-0.031288	0.094524	8367
AX-416817839	0.083217	-1.0421	0.88272	0.046201	0.10135	8368
AX-181491590	0.083217	-1.0421	0.88272	-0.04406	0.093677	8369
AX-181463088	0.083217	-1.0421	0.88272	0.038397	0.10052	8370
AX-416762691	0.083217	-1.0421	0.88272	0.037885	0.10083	8371
AX-181448196	0.083217	-1.0421	0.88272	-0.0024009	0.097534	8372
AX-416734445	0.083217	-1.0421	0.88272	-0.0081107	0.09693	8373
AX-181462954	0.083217	-1.0421	0.88272	0.042583	0.10124	8374
AX-416764936	0.083217	-1.0421	0.88272	-0.023053	0.095414	8375
AX-416775711	0.083217	-1.0421	0.88272	-0.022546	0.096014	8376
AX-181463708	0.083217	-1.0421	0.88272	0.0017261	0.097568	8377
AX-416774976	0.083017	-1.0432	0.88304	-0.031214	0.094556	8378
AX-416778732	0.083017	-1.0432	0.88304	-0.031659	0.094619	8379
AX-416788262	0.083017	-1.0432	0.88304	0.029033	0.099995	8380
AX-181165612	0.083017	-1.0432	0.88304	0.044633	0.10152	8381
AX-181167596	0.083017	-1.0432	0.88304	0.039251	0.1014	8382
AX-181483309	0.083017	-1.0432	0.88304	-0.041414	0.094031	8383
AX-416801320	0.083017	-1.0432	0.88304	-0.038164	0.094385	8384
AX-416764063	0.083017	-1.0432	0.88304	-0.035534	0.09446	8385
AX-416791614	0.083017	-1.0432	0.88304	-0.0071012	0.096706	8386
AX-416764437	0.083017	-1.0432	0.88304	0.04396	0.10126	8387
AX-181484533	0.083017	-1.0432	0.88304	-0.030024	0.094825	8388
AX-181185708	0.083017	-1.0432	0.88304	-0.043163	0.094009	8389
AX-181168031	0.083017	-1.0432	0.88304	-0.030105	0.094703	8390
AX-416770184	0.083017	-1.0432	0.88304	-0.036818	0.094295	8391
AX-416765399	0.083017	-1.0432	0.88304	0.043209	0.1011	8392
AX-416816895	0.083017	-1.0432	0.88304	0.043075	0.10097	8393
AX-416742403	0.083017	-1.0432	0.88304	-0.034591	0.094497	8394
AX-416813697	0.083017	-1.0432	0.88304	0.046176	0.10165	8395
AX-181494228	0.083017	-1.0432	0.88304	-0.028523	0.094913	8396
AX-416721468	0.083017	-1.0432	0.88304	-0.03431	0.094334	8397
AX-416769969	0.083017	-1.0432	0.88304	-0.01923	0.09558	8398
AX-181167109	0.083017	-1.0432	0.88304	-0.031184	0.094693	8399
AX-181166485	0.083017	-1.0432	0.88304	-0.014677	0.095697	8400
AX-416727454	0.083017	-1.0432	0.88304	0.0006332	0.097771	8401
AX-416756240	0.083017	-1.0432	0.88304	0.045854	0.10148	8402
AX-181486558	0.083017	-1.0432	0.88304	-0.038473	0.094308	8403
AX-181203696	0.083017	-1.0432	0.88304	0.039343	0.10166	8404
AX-416727301	0.083017	-1.0432	0.88304	-0.027239	0.095143	8405
AX-416749770	0.083017	-1.0432	0.88304	0.014264	0.098811	8406
AX-416805474	0.083017	-1.0432	0.88304	-0.021312	0.095341	8407
AX-181500104	0.083017	-1.0432	0.88304	-0.039344	0.094032	8408
AX-181459678	0.083017	-1.0432	0.88304	-0.042891	0.093963	8409
AX-181184768	0.083017	-1.0432	0.88304	0.05838	0.10314	8410
AX-181204007	0.083017	-1.0432	0.88304	-0.0268	0.095011	8411
AX-181177949	0.083017	-1.0432	0.88304	-0.00109	0.09739	8412
AX-416798070	0.083017	-1.0432	0.88304	-0.028362	0.095072	8413
AX-416782998	0.083017	-1.0432	0.88304	-0.024118	0.094979	8414
AX-181491892	0.083017	-1.0432	0.88304	-0.032814	0.094672	8415
AX-416731470	0.083017	-1.0432	0.88304	0.0078181	0.09804	8416
AX-181193246	0.083017	-1.0432	0.88304	0.038875	0.10106	8417
AX-416722427	0.083017	-1.0432	0.88304	-0.038076	0.094376	8418
AX-416813504	0.083017	-1.0432	0.88304	0.0010086	0.097485	8419
AX-181162187	0.083017	-1.0432	0.88304	-0.025667	0.094968	8420
AX-416778051	0.083017	-1.0432	0.88304	0.00036959	0.097786	8421
AX-181152214	0.083017	-1.0432	0.88304	-0.026264	0.095387	8422
AX-181152205	0.083017	-1.0432	0.88304	-0.027865	0.094821	8423
AX-181492446	0.083017	-1.0432	0.88304	0.026681	0.10018	8424
AX-416740166	0.083017	-1.0432	0.88304	-0.0076474	0.096976	8425
AX-416747021	0.083017	-1.0432	0.88304	0.048888	0.10173	8426
AX-416742392	0.083017	-1.0432	0.88304	-0.02903	0.094851	8427
AX-181153967	0.083017	-1.0432	0.88304	0.049527	0.10189	8428
AX-416797971	0.083017	-1.0432	0.88304	-0.034808	0.094576	8429
AX-181481195	0.083017	-1.0432	0.88304	-0.034549	0.09441	8430
AX-181166737	0.083017	-1.0432	0.88304	-0.038483	0.094179	8431
AX-416771021	0.083017	-1.0432	0.88304	-0.035523	0.094286	8432
AX-181463804	0.083017	-1.0432	0.88304	0.047971	0.10165	8433
AX-416804735	0.083017	-1.0432	0.88304	-0.02404	0.095076	8434
AX-416795519	0.083017	-1.0432	0.88304	-0.016045	0.09571	8435
AX-416771362	0.083017	-1.0432	0.88304	-0.010556	0.096827	8436
AX-416811700	0.083017	-1.0432	0.88304	0.050304	0.10187	8437
AX-416799838	0.083017	-1.0432	0.88304	-0.0078288	0.096525	8438
AX-181185956	0.083017	-1.0432	0.88304	-0.032733	0.094495	8439
AX-416803062	0.083017	-1.0432	0.88304	-0.041575	0.093978	8440
AX-416764639	0.083017	-1.0432	0.88304	0.018932	0.099047	8441
AX-416760372	0.083017	-1.0432	0.88304	-0.020097	0.096145	8442
AX-416792479	0.083017	-1.0432	0.88304	0.0018131	0.097858	8443
AX-416790763	0.083017	-1.0432	0.88304	-0.025019	0.094996	8444
AX-416757223	0.083017	-1.0432	0.88304	0.044505	0.10139	8445
AX-181449651	0.083017	-1.0432	0.88304	0.047085	0.10197	8446
AX-181482691	0.083017	-1.0432	0.88304	-0.011207	0.096241	8447
AX-181166562	0.083017	-1.0432	0.88304	-0.010827	0.096597	8448
AX-416760926	0.083017	-1.0432	0.88304	-0.023147	0.0953	8449
AX-416759376	0.083017	-1.0432	0.88304	0.035462	0.1008	8450
AX-181185338	0.083017	-1.0432	0.88304	-0.028003	0.094848	8451
AX-181500715	0.083017	-1.0432	0.88304	-0.027277	0.094867	8452
AX-416774109	0.083017	-1.0432	0.88304	-0.028938	0.094755	8453
AX-416753045	0.083017	-1.0432	0.88304	0.045872	0.10164	8454
AX-416816621	0.083017	-1.0432	0.88304	0.051831	0.10218	8455
AX-416783238	0.083017	-1.0432	0.88304	-0.027323	0.094914	8456
AX-181469045	0.082817	-1.0443	0.8833	-0.019642	0.095656	8457
AX-416805520	0.082817	-1.0443	0.8833	-0.03109	0.09477	8458
AX-416728540	0.082817	-1.0443	0.8833	0.04663	0.10154	8459
AX-416779522	0.082817	-1.0443	0.8833	-0.012879	0.095981	8460
AX-416724947	0.082817	-1.0443	0.8833	-0.0193	0.095628	8461
AX-181190571	0.082817	-1.0443	0.8833	-0.03628	0.094498	8462
AX-416753041	0.082817	-1.0443	0.8833	-0.030562	0.094574	8463
AX-181500245	0.082817	-1.0443	0.8833	-0.035574	0.094175	8464
AX-181172297	0.082817	-1.0443	0.8833	0.056734	0.10314	8465
AX-416731054	0.082817	-1.0443	0.8833	-0.029902	0.09468	8466
AX-181182563	0.082817	-1.0443	0.8833	-0.035853	0.094427	8467
AX-181188232	0.082817	-1.0443	0.8833	-0.037272	0.094323	8468
AX-181462205	0.082817	-1.0443	0.8833	0.037476	0.10096	8469
AX-181491773	0.082817	-1.0443	0.8833	-0.031495	0.094687	8470
AX-416739705	0.082817	-1.0443	0.8833	0.042325	0.10137	8471
AX-416798119	0.082817	-1.0443	0.8833	-0.026863	0.094881	8472
AX-181163044	0.082817	-1.0443	0.8833	-0.021497	0.095221	8473
AX-181452436	0.082817	-1.0443	0.8833	-0.005318	0.09725	8474
AX-416774711	0.082817	-1.0443	0.8833	-0.023447	0.095114	8475
AX-416796573	0.082817	-1.0443	0.8833	-0.015873	0.095519	8476
AX-416754637	0.082817	-1.0443	0.8833	0.053834	0.10235	8477
AX-181159473	0.082817	-1.0443	0.8833	-0.023947	0.095152	8478
AX-416798530	0.082817	-1.0443	0.8833	-0.021399	0.095482	8479
AX-181150007	0.082817	-1.0443	0.8833	-0.03834	0.09429	8480
AX-181483260	0.082817	-1.0443	0.8833	-0.034697	0.094458	8481
AX-181157467	0.082817	-1.0443	0.8833	-0.031349	0.094633	8482
AX-416816472	0.082817	-1.0443	0.8833	-0.024001	0.095292	8483
AX-416777339	0.082817	-1.0443	0.8833	-0.030208	0.094657	8484
AX-416746389	0.082817	-1.0443	0.8833	0.038836	0.1007	8485
AX-416751122	0.082817	-1.0443	0.8833	-0.014617	0.09646	8486
AX-181155748	0.082817	-1.0443	0.8833	-0.028841	0.09479	8487
AX-416798047	0.082817	-1.0443	0.8833	-0.023774	0.095047	8488
AX-181468590	0.082817	-1.0443	0.8833	-0.034934	0.094349	8489
AX-416736833	0.082817	-1.0443	0.8833	0.046589	0.10145	8490
AX-181203314	0.082817	-1.0443	0.8833	-0.030853	0.094714	8491
AX-416756142	0.082817	-1.0443	0.8833	-0.02918	0.094904	8492
AX-416813291	0.082817	-1.0443	0.8833	-9.8e-05	0.097099	8493
AX-416818240	0.082817	-1.0443	0.8833	-0.038896	0.094141	8494
AX-416731722	0.082817	-1.0443	0.8833	-0.0030223	0.097112	8495
AX-416777957	0.082817	-1.0443	0.8833	0.0068684	0.098135	8496
AX-416773887	0.082817	-1.0443	0.8833	-0.027554	0.095083	8497
AX-181199838	0.082817	-1.0443	0.8833	0.043212	0.10095	8498
AX-416774528	0.082817	-1.0443	0.8833	-0.025939	0.095084	8499
AX-416770294	0.082817	-1.0443	0.8833	0.029429	0.10014	8500
AX-416734696	0.082817	-1.0443	0.8833	-0.018441	0.09535	8501
AX-416751368	0.082817	-1.0443	0.8833	-0.027939	0.095026	8502
AX-181484283	0.082817	-1.0443	0.8833	-0.028865	0.094854	8503
AX-416760660	0.082817	-1.0443	0.8833	-0.02798	0.094775	8504
AX-416751747	0.082817	-1.0443	0.8833	0.047123	0.10206	8505
AX-416757381	0.082817	-1.0443	0.8833	-0.038803	0.09424	8506
AX-416731042	0.082817	-1.0443	0.8833	0.051838	0.10215	8507
AX-416811394	0.082817	-1.0443	0.8833	-0.02346	0.095175	8508
AX-416773081	0.082817	-1.0443	0.8833	-0.038657	0.09425	8509
AX-416744649	0.082817	-1.0443	0.8833	0.044929	0.1019	8510
AX-416727639	0.082817	-1.0443	0.8833	-0.029025	0.094861	8511
AX-416789565	0.082817	-1.0443	0.8833	-0.036672	0.094212	8512
AX-416753598	0.082817	-1.0443	0.8833	-0.022255	0.095159	8513
AX-181184839	0.082817	-1.0443	0.8833	-0.013002	0.096356	8514
AX-416823559	0.082817	-1.0443	0.8833	0.019037	0.099585	8515
AX-416772703	0.082817	-1.0443	0.8833	0.050266	0.1022	8516
AX-416791843	0.082817	-1.0443	0.8833	-0.030761	0.09471	8517
AX-416741934	0.082817	-1.0443	0.8833	-0.017721	0.095714	8518
AX-416743113	0.082817	-1.0443	0.8833	-0.02492	0.095014	8519
AX-416759844	0.082817	-1.0443	0.8833	0.030066	0.10007	8520
AX-416819107	0.082617	-1.0455	0.88359	-0.040165	0.09412	8521
AX-416792728	0.082617	-1.0455	0.88359	-0.01406	0.096125	8522
AX-416753382	0.082617	-1.0455	0.88359	0.03356	0.10061	8523
AX-181203097	0.082617	-1.0455	0.88359	0.047537	0.10183	8524
AX-416730849	0.082617	-1.0455	0.88359	-0.0091188	0.096522	8525
AX-181440642	0.082617	-1.0455	0.88359	0.03476	0.10035	8526
AX-181493596	0.082617	-1.0455	0.88359	-0.036482	0.094266	8527
AX-416737955	0.082617	-1.0455	0.88359	-0.031793	0.094636	8528
AX-416760199	0.082617	-1.0455	0.88359	-0.030209	0.094841	8529
AX-416797944	0.082617	-1.0455	0.88359	-0.035675	0.09446	8530
AX-416763455	0.082617	-1.0455	0.88359	-0.025624	0.094916	8531
AX-181466174	0.082617	-1.0455	0.88359	-0.015657	0.095688	8532
AX-416766030	0.082617	-1.0455	0.88359	-0.02945	0.094868	8533
AX-181463323	0.082617	-1.0455	0.88359	0.050738	0.10194	8534
AX-416808032	0.082617	-1.0455	0.88359	-0.024954	0.095062	8535
AX-416799489	0.082617	-1.0455	0.88359	-0.014018	0.095808	8536
AX-181493693	0.082617	-1.0455	0.88359	-0.037224	0.094169	8537
AX-416767561	0.082617	-1.0455	0.88359	-0.011761	0.096475	8538
AX-181484757	0.082617	-1.0455	0.88359	-0.038171	0.09429	8539
AX-181166830	0.082617	-1.0455	0.88359	-0.02454	0.095228	8540
AX-416808066	0.082617	-1.0455	0.88359	0.00054086	0.097985	8541
AX-416793791	0.082617	-1.0455	0.88359	-0.029201	0.094807	8542
AX-181445633	0.082617	-1.0455	0.88359	0.038733	0.10098	8543
AX-416801342	0.082617	-1.0455	0.88359	-0.028173	0.094824	8544
AX-181180152	0.082617	-1.0455	0.88359	0.04338	0.10145	8545
AX-416727555	0.082617	-1.0455	0.88359	-0.020521	0.095384	8546
AX-416764855	0.082617	-1.0455	0.88359	0.0030853	0.097916	8547
AX-181453560	0.082617	-1.0455	0.88359	-0.030677	0.094831	8548
AX-181459528	0.082617	-1.0455	0.88359	-0.037257	0.094397	8549
AX-181468515	0.082617	-1.0455	0.88359	-0.02749	0.094703	8550
AX-181448740	0.082617	-1.0455	0.88359	-0.022987	0.09497	8551
AX-416745289	0.082617	-1.0455	0.88359	0.026892	0.09991	8552
AX-416794282	0.082617	-1.0455	0.88359	0.036097	0.10093	8553
AX-181451618	0.082617	-1.0455	0.88359	0.047069	0.10159	8554
AX-181500606	0.082617	-1.0455	0.88359	0.015152	0.098716	8555
AX-416724998	0.082617	-1.0455	0.88359	-0.015379	0.095637	8556
AX-416724519	0.082617	-1.0455	0.88359	-0.0012242	0.097442	8557
AX-416725810	0.082617	-1.0455	0.88359	-0.021538	0.09553	8558
AX-416751957	0.082617	-1.0455	0.88359	0.049337	0.10183	8559
AX-181163894	0.082617	-1.0455	0.88359	0.041355	0.10129	8560
AX-181491788	0.082617	-1.0455	0.88359	-0.030933	0.094598	8561
AX-416776599	0.082617	-1.0455	0.88359	-0.035783	0.094495	8562
AX-416813388	0.082617	-1.0455	0.88359	-0.030643	0.094706	8563
AX-416789143	0.082617	-1.0455	0.88359	-0.02946	0.094646	8564
AX-416772832	0.082617	-1.0455	0.88359	-0.033477	0.094317	8565
AX-181464542	0.082617	-1.0455	0.88359	0.048322	0.10176	8566
AX-416763119	0.082617	-1.0455	0.88359	-0.026088	0.094973	8567
AX-416814101	0.082617	-1.0455	0.88359	-0.016294	0.0959	8568
AX-416793832	0.082617	-1.0455	0.88359	-0.017938	0.095573	8569
AX-181484607	0.082617	-1.0455	0.88359	-0.028713	0.094811	8570
AX-416753078	0.082617	-1.0455	0.88359	-0.035128	0.094367	8571
AX-416734319	0.082617	-1.0455	0.88359	0.0060465	0.098112	8572
AX-416740006	0.082617	-1.0455	0.88359	-0.027043	0.094705	8573
AX-416744592	0.082617	-1.0455	0.88359	-0.02487	0.095046	8574
AX-416803060	0.082617	-1.0455	0.88359	-0.019085	0.09556	8575
AX-416785889	0.082617	-1.0455	0.88359	-0.030854	0.094712	8576
AX-416777590	0.082617	-1.0455	0.88359	-0.030005	0.094742	8577
AX-181205809	0.082617	-1.0455	0.88359	0.042509	0.10168	8578
AX-181443590	0.082617	-1.0455	0.88359	-0.009077	0.096655	8579
AX-416800198	0.082617	-1.0455	0.88359	-0.0256	0.095098	8580
AX-181496339	0.082617	-1.0455	0.88359	-0.039855	0.093937	8581
AX-181457859	0.082617	-1.0455	0.88359	-0.020961	0.09536	8582
AX-181461050	0.082617	-1.0455	0.88359	-0.028225	0.094846	8583
AX-181499119	0.082617	-1.0455	0.88359	-0.015896	0.095629	8584
AX-181500339	0.082617	-1.0455	0.88359	-0.015203	0.095758	8585
AX-416813594	0.082617	-1.0455	0.88359	0.045777	0.10205	8586
AX-181497586	0.082617	-1.0455	0.88359	-0.012198	0.095963	8587
AX-181200033	0.082617	-1.0455	0.88359	-0.03168	0.09467	8588
AX-416743732	0.082617	-1.0455	0.88359	-0.0022421	0.096943	8589
AX-181167814	0.082617	-1.0455	0.88359	-0.012493	0.096079	8590
AX-416735652	0.082617	-1.0455	0.88359	-0.034455	0.094519	8591
AX-181151820	0.082617	-1.0455	0.88359	0.044756	0.10125	8592
AX-416725642	0.082617	-1.0455	0.88359	-0.019909	0.095822	8593
AX-181492717	0.082617	-1.0455	0.88359	0.041546	0.10115	8594
AX-181482613	0.082617	-1.0455	0.88359	0.00026839	0.097694	8595
AX-181174601	0.082416	-1.0466	0.88388	0.050608	0.10201	8596
AX-416741918	0.082416	-1.0466	0.88388	-0.026927	0.095021	8597
AX-416759396	0.082416	-1.0466	0.88388	-0.038156	0.094265	8598
AX-416803499	0.082416	-1.0466	0.88388	-0.015464	0.096168	8599
AX-416722021	0.082416	-1.0466	0.88388	-0.02059	0.095633	8600
AX-416823873	0.082416	-1.0466	0.88388	-0.036738	0.094192	8601
AX-416761971	0.082416	-1.0466	0.88388	-0.031173	0.094545	8602
AX-181470030	0.082416	-1.0466	0.88388	0.033233	0.10041	8603
AX-416824693	0.082416	-1.0466	0.88388	-0.027419	0.094882	8604
AX-181500741	0.082416	-1.0466	0.88388	-0.012677	0.096304	8605
AX-181154098	0.082416	-1.0466	0.88388	-0.030964	0.094604	8606
AX-416765157	0.082416	-1.0466	0.88388	-0.027168	0.09487	8607
AX-416789401	0.082416	-1.0466	0.88388	-0.030968	0.094606	8608
AX-181184534	0.082416	-1.0466	0.88388	-0.030414	0.094744	8609
AX-416773109	0.082416	-1.0466	0.88388	0.049769	0.10193	8610
AX-181205216	0.082416	-1.0466	0.88388	0.047236	0.10166	8611
AX-416757652	0.082416	-1.0466	0.88388	-0.022109	0.095318	8612
AX-416728735	0.082416	-1.0466	0.88388	-0.02585	0.09475	8613
AX-416730029	0.082416	-1.0466	0.88388	0.047474	0.10159	8614
AX-416751524	0.082416	-1.0466	0.88388	-0.0056399	0.09716	8615
AX-416731012	0.082416	-1.0466	0.88388	-0.025484	0.094957	8616
AX-181152556	0.082416	-1.0466	0.88388	-0.021557	0.095438	8617
AX-416741528	0.082416	-1.0466	0.88388	-0.032525	0.094461	8618
AX-416726497	0.082416	-1.0466	0.88388	-0.028611	0.09475	8619
AX-416821259	0.082416	-1.0466	0.88388	-0.017777	0.095582	8620
AX-181490241	0.082416	-1.0466	0.88388	-0.033671	0.09433	8621
AX-181452136	0.082416	-1.0466	0.88388	-0.031674	0.094743	8622
AX-181483675	0.082416	-1.0466	0.88388	-0.02366	0.09507	8623
AX-416775337	0.082416	-1.0466	0.88388	0.0020983	0.097586	8624
AX-181494307	0.082416	-1.0466	0.88388	-0.029057	0.094834	8625
AX-416774781	0.082416	-1.0466	0.88388	0.042792	0.10168	8626
AX-181182298	0.082416	-1.0466	0.88388	-0.020379	0.095488	8627
AX-181500522	0.082416	-1.0466	0.88388	-0.010097	0.096393	8628
AX-181449904	0.082416	-1.0466	0.88388	0.053589	0.10261	8629
AX-416746889	0.082416	-1.0466	0.88388	-0.026095	0.094962	8630
AX-181160548	0.082416	-1.0466	0.88388	-0.03474	0.094392	8631
AX-416815933	0.082416	-1.0466	0.88388	-0.026087	0.09486	8632
AX-181500371	0.082416	-1.0466	0.88388	0.047246	0.10187	8633
AX-416792539	0.082416	-1.0466	0.88388	0.051579	0.10203	8634
AX-416747410	0.082416	-1.0466	0.88388	-0.011763	0.096136	8635
AX-416750863	0.082416	-1.0466	0.88388	-0.028279	0.09461	8636
AX-416797869	0.082416	-1.0466	0.88388	-0.020408	0.095403	8637
AX-416737138	0.082416	-1.0466	0.88388	-0.027705	0.095124	8638
AX-416759229	0.082416	-1.0466	0.88388	0.050568	0.10197	8639
AX-416800085	0.082416	-1.0466	0.88388	-0.038382	0.094108	8640
AX-181167076	0.082416	-1.0466	0.88388	0.050314	0.10196	8641
AX-181148573	0.082416	-1.0466	0.88388	0.040271	0.10063	8642
AX-181460187	0.082416	-1.0466	0.88388	0.038739	0.10095	8643
AX-181162340	0.082416	-1.0466	0.88388	-0.029765	0.094688	8644
AX-181166572	0.082416	-1.0466	0.88388	-0.024556	0.095176	8645
AX-416763324	0.082416	-1.0466	0.88388	0.0030001	0.097712	8646
AX-181189067	0.082416	-1.0466	0.88388	-0.02988	0.09474	8647
AX-181183719	0.082416	-1.0466	0.88388	-0.021615	0.095259	8648
AX-181179097	0.082416	-1.0466	0.88388	0.045889	0.10156	8649
AX-181496354	0.082416	-1.0466	0.88388	-0.050898	0.093518	8650
AX-416788410	0.082416	-1.0466	0.88388	0.04155	0.10118	8651
AX-181483084	0.082416	-1.0466	0.88388	-0.018873	0.095359	8652
AX-181487979	0.082416	-1.0466	0.88388	-0.033101	0.09461	8653
AX-181192489	0.082416	-1.0466	0.88388	0.050357	0.10203	8654
AX-416734870	0.082416	-1.0466	0.88388	-0.029933	0.094683	8655
AX-181459742	0.082416	-1.0466	0.88388	-0.012908	0.096245	8656
AX-416722918	0.082416	-1.0466	0.88388	-0.027483	0.094965	8657
AX-213487627	0.082416	-1.0466	0.88388	0.02756	0.10051	8658
AX-416766614	0.082416	-1.0466	0.88388	-0.03347	0.094473	8659
AX-416783582	0.082416	-1.0466	0.88388	-0.014034	0.095846	8660
AX-181483442	0.082416	-1.0466	0.88388	-0.018104	0.096124	8661
AX-416731350	0.082416	-1.0466	0.88388	-0.041237	0.093937	8662
AX-416763267	0.082416	-1.0466	0.88388	-0.028288	0.0948	8663
AX-181439382	0.082416	-1.0466	0.88388	-0.024803	0.095141	8664
AX-181496800	0.082416	-1.0466	0.88388	-0.011634	0.09657	8665
AX-181200521	0.082416	-1.0466	0.88388	-0.031005	0.094653	8666
AX-181458084	0.082416	-1.0466	0.88388	-0.026536	0.094804	8667
AX-181203072	0.082416	-1.0466	0.88388	-0.021586	0.095145	8668
AX-416723168	0.082216	-1.0478	0.88421	0.045054	0.10137	8669
AX-416817913	0.082216	-1.0478	0.88421	0.049073	0.10178	8670
AX-181483997	0.082216	-1.0478	0.88421	-0.021655	0.095134	8671
AX-181191222	0.082216	-1.0478	0.88421	-0.021073	0.095233	8672
AX-416823194	0.082216	-1.0478	0.88421	-0.033148	0.094342	8673
AX-416751808	0.082216	-1.0478	0.88421	-0.030248	0.094628	8674
AX-416825075	0.082216	-1.0478	0.88421	-0.027474	0.094866	8675
AX-416753842	0.082216	-1.0478	0.88421	0.046842	0.10155	8676
AX-416792002	0.082216	-1.0478	0.88421	-0.037455	0.094209	8677
AX-416775016	0.082216	-1.0478	0.88421	0.045334	0.10134	8678
AX-416739944	0.082216	-1.0478	0.88421	-0.034204	0.094309	8679
AX-416763672	0.082216	-1.0478	0.88421	-0.019365	0.09549	8680
AX-416752373	0.082216	-1.0478	0.88421	-0.023595	0.09532	8681
AX-416740337	0.082216	-1.0478	0.88421	-0.017514	0.0956	8682
AX-416750630	0.082216	-1.0478	0.88421	-0.038964	0.094356	8683
AX-181191100	0.082216	-1.0478	0.88421	-0.03146	0.094539	8684
AX-416803311	0.082216	-1.0478	0.88421	-0.022255	0.095104	8685
AX-181167254	0.082216	-1.0478	0.88421	-0.0087186	0.096935	8686
AX-416736562	0.082216	-1.0478	0.88421	-0.034224	0.094332	8687
AX-416743574	0.082216	-1.0478	0.88421	-0.035408	0.094366	8688
AX-416826046	0.082216	-1.0478	0.88421	0.053169	0.10241	8689
AX-416768203	0.082216	-1.0478	0.88421	0.025713	0.099663	8690
AX-181466394	0.082216	-1.0478	0.88421	-0.033297	0.094567	8691
AX-416729915	0.082216	-1.0478	0.88421	-0.041318	0.094095	8692
AX-416741026	0.082216	-1.0478	0.88421	0.041208	0.10156	8693
AX-416816646	0.082216	-1.0478	0.88421	-0.030785	0.09478	8694
AX-181182906	0.082216	-1.0478	0.88421	-0.027176	0.094855	8695
AX-416767727	0.082216	-1.0478	0.88421	0.053274	0.1024	8696
AX-181161728	0.082216	-1.0478	0.88421	-0.034772	0.094351	8697
AX-181468829	0.082216	-1.0478	0.88421	-0.029616	0.094571	8698
AX-416803268	0.082216	-1.0478	0.88421	-0.02526	0.094877	8699
AX-181491811	0.082216	-1.0478	0.88421	-0.01889	0.095544	8700
AX-416752338	0.082216	-1.0478	0.88421	-0.023364	0.095394	8701
AX-181500601	0.082216	-1.0478	0.88421	0.04248	0.10119	8702
AX-416797844	0.082216	-1.0478	0.88421	-0.028669	0.094737	8703
AX-416805305	0.082216	-1.0478	0.88421	-0.025555	0.095573	8704
AX-416817417	0.082216	-1.0478	0.88421	0.053881	0.10272	8705
AX-181488031	0.082216	-1.0478	0.88421	0.00094425	0.097367	8706
AX-416728567	0.082216	-1.0478	0.88421	-0.034959	0.09418	8707
AX-181199001	0.082216	-1.0478	0.88421	-0.02315	0.09506	8708
AX-181199346	0.082216	-1.0478	0.88421	-0.022028	0.095067	8709
AX-181495855	0.082216	-1.0478	0.88421	-0.038681	0.094269	8710
AX-416728063	0.082216	-1.0478	0.88421	0.0059576	0.098343	8711
AX-181471290	0.082216	-1.0478	0.88421	-0.010458	0.096534	8712
AX-181149556	0.082216	-1.0478	0.88421	-0.032166	0.094504	8713
AX-416729702	0.082216	-1.0478	0.88421	0.047667	0.10188	8714
AX-416743531	0.082216	-1.0478	0.88421	-0.012157	0.096083	8715
AX-416738499	0.082216	-1.0478	0.88421	-0.03134	0.094735	8716
AX-416760153	0.082216	-1.0478	0.88421	-0.025338	0.095056	8717
AX-416781924	0.082216	-1.0478	0.88421	-0.042106	0.093952	8718
AX-416749414	0.082216	-1.0478	0.88421	-0.032828	0.09447	8719
AX-416765332	0.082216	-1.0478	0.88421	-0.033958	0.094416	8720
AX-416825553	0.082216	-1.0478	0.88421	0.043301	0.1016	8721
AX-416794006	0.082216	-1.0478	0.88421	-0.0012668	0.097229	8722
AX-416812066	0.082216	-1.0478	0.88421	-0.028692	0.094684	8723
AX-416761062	0.082216	-1.0478	0.88421	0.0057942	0.097835	8724
AX-181193622	0.082216	-1.0478	0.88421	-0.031258	0.09478	8725
AX-416825460	0.082216	-1.0478	0.88421	0.049945	0.10176	8726
AX-181197529	0.082216	-1.0478	0.88421	-0.03417	0.094409	8727
AX-416801876	0.082216	-1.0478	0.88421	0.046953	0.10134	8728
AX-416739537	0.082216	-1.0478	0.88421	-0.037897	0.094381	8729
AX-181492963	0.082216	-1.0478	0.88421	0.0079741	0.098172	8730
AX-181195323	0.082216	-1.0478	0.88421	0.051619	0.10198	8731
AX-416739254	0.082216	-1.0478	0.88421	0.033393	0.10032	8732
AX-416723689	0.082216	-1.0478	0.88421	0.048627	0.10178	8733
AX-416768636	0.082216	-1.0478	0.88421	-0.031058	0.094614	8734
AX-416786326	0.082216	-1.0478	0.88421	-0.034202	0.094486	8735
AX-181472549	0.082216	-1.0478	0.88421	-0.0057368	0.096882	8736
AX-416780573	0.082216	-1.0478	0.88421	-0.013806	0.096343	8737
AX-416786033	0.082216	-1.0478	0.88421	-0.025988	0.095053	8738
AX-181485319	0.082216	-1.0478	0.88421	0.03314	0.10004	8739
AX-416774990	0.082216	-1.0478	0.88421	-0.026657	0.095037	8740
AX-416746258	0.082216	-1.0478	0.88421	-0.032226	0.094645	8741
AX-181471078	0.082216	-1.0478	0.88421	-0.031494	0.094584	8742
AX-416821318	0.082216	-1.0478	0.88421	-0.025185	0.095058	8743
AX-416743896	0.082216	-1.0478	0.88421	-0.027141	0.094805	8744
AX-416776845	0.082216	-1.0478	0.88421	0.051802	0.10209	8745
AX-181167466	0.082216	-1.0478	0.88421	-0.028212	0.094804	8746
AX-416733403	0.082216	-1.0478	0.88421	-0.025199	0.09497	8747
AX-181205333	0.082216	-1.0478	0.88421	-0.032474	0.094553	8748
AX-181490442	0.082216	-1.0478	0.88421	0.0018082	0.097779	8749
AX-416821070	0.082216	-1.0478	0.88421	0.041226	0.10117	8750
AX-416733812	0.082216	-1.0478	0.88421	0.045441	0.10142	8751
AX-416788936	0.082216	-1.0478	0.88421	-0.016683	0.096093	8752
AX-416772916	0.082216	-1.0478	0.88421	0.046815	0.10138	8753
AX-181147856	0.082016	-1.0489	0.8845	0.05434	0.10254	8754
AX-416765059	0.082016	-1.0489	0.8845	-0.015699	0.095856	8755
AX-416748508	0.082016	-1.0489	0.8845	0.0097377	0.098082	8756
AX-416761882	0.082016	-1.0489	0.8845	-0.022841	0.0951	8757
AX-181191957	0.082016	-1.0489	0.8845	0.05057	0.10188	8758
AX-416721478	0.082016	-1.0489	0.8845	-0.028415	0.094837	8759
AX-181441211	0.082016	-1.0489	0.8845	0.028214	0.099771	8760
AX-181491441	0.082016	-1.0489	0.8845	-0.015048	0.095732	8761
AX-416753490	0.082016	-1.0489	0.8845	0.013953	0.098669	8762
AX-416789687	0.082016	-1.0489	0.8845	0.050222	0.102	8763
AX-416722318	0.082016	-1.0489	0.8845	0.052012	0.10205	8764
AX-416771306	0.082016	-1.0489	0.8845	-0.014667	0.096221	8765
AX-181147504	0.082016	-1.0489	0.8845	-0.025571	0.095111	8766
AX-416776100	0.082016	-1.0489	0.8845	0.047419	0.10215	8767
AX-181458354	0.082016	-1.0489	0.8845	-0.038365	0.094274	8768
AX-181204114	0.082016	-1.0489	0.8845	-0.024396	0.094977	8769
AX-416814359	0.082016	-1.0489	0.8845	-0.025567	0.094972	8770
AX-416741577	0.082016	-1.0489	0.8845	-0.026428	0.09504	8771
AX-181482919	0.082016	-1.0489	0.8845	0.045614	0.10134	8772
AX-416776657	0.082016	-1.0489	0.8845	-0.021141	0.095287	8773
AX-416740152	0.082016	-1.0489	0.8845	0.026083	0.099561	8774
AX-181162279	0.082016	-1.0489	0.8845	-0.0060494	0.09708	8775
AX-181500953	0.082016	-1.0489	0.8845	0.046129	0.1017	8776
AX-416722464	0.082016	-1.0489	0.8845	0.018192	0.098717	8777
AX-416758408	0.082016	-1.0489	0.8845	0.042146	0.10124	8778
AX-416727371	0.082016	-1.0489	0.8845	-0.025572	0.095193	8779
AX-416797682	0.082016	-1.0489	0.8845	-0.029036	0.095095	8780
AX-181156769	0.082016	-1.0489	0.8845	0.044879	0.10167	8781
AX-416789432	0.082016	-1.0489	0.8845	0.011941	0.098374	8782
AX-181193734	0.082016	-1.0489	0.8845	0.04305	0.10112	8783
AX-416751846	0.082016	-1.0489	0.8845	-0.032945	0.0946	8784
AX-416796488	0.082016	-1.0489	0.8845	-0.031511	0.095197	8785
AX-181482000	0.082016	-1.0489	0.8845	0.050526	0.10202	8786
AX-416804920	0.082016	-1.0489	0.8845	-0.001302	0.097359	8787
AX-181472417	0.082016	-1.0489	0.8845	-0.019222	0.095356	8788
AX-416732641	0.082016	-1.0489	0.8845	-0.016774	0.095686	8789
AX-416743923	0.082016	-1.0489	0.8845	-0.030928	0.09479	8790
AX-181148701	0.082016	-1.0489	0.8845	-0.025618	0.095243	8791
AX-181487249	0.082016	-1.0489	0.8845	-0.02224	0.095378	8792
AX-416763049	0.082016	-1.0489	0.8845	-0.029277	0.09468	8793
AX-416774937	0.082016	-1.0489	0.8845	-0.032205	0.094423	8794
AX-416776018	0.082016	-1.0489	0.8845	-0.026286	0.095008	8795
AX-416812749	0.082016	-1.0489	0.8845	-0.0087032	0.096109	8796
AX-416747709	0.082016	-1.0489	0.8845	0.015653	0.099184	8797
AX-181196694	0.082016	-1.0489	0.8845	-0.027093	0.094996	8798
AX-416814270	0.082016	-1.0489	0.8845	0.047382	0.10159	8799
AX-181450712	0.082016	-1.0489	0.8845	-0.017746	0.095447	8800
AX-416797130	0.082016	-1.0489	0.8845	-0.018216	0.095536	8801
AX-181481655	0.082016	-1.0489	0.8845	0.0015275	0.097832	8802
AX-416802328	0.082016	-1.0489	0.8845	-0.024974	0.094906	8803
AX-416770233	0.082016	-1.0489	0.8845	-0.033185	0.094512	8804
AX-416780376	0.082016	-1.0489	0.8845	-0.0098698	0.096484	8805
AX-181470588	0.082016	-1.0489	0.8845	-0.035792	0.094362	8806
AX-416761630	0.082016	-1.0489	0.8845	-0.02315	0.095411	8807
AX-181468589	0.082016	-1.0489	0.8845	-0.032791	0.09449	8808
AX-416791229	0.082016	-1.0489	0.8845	-0.020596	0.09548	8809
AX-416721533	0.082016	-1.0489	0.8845	-0.023736	0.095158	8810
AX-181489910	0.082016	-1.0489	0.8845	0.011543	0.098646	8811
AX-416808439	0.082016	-1.0489	0.8845	0.05667	0.10288	8812
AX-416813225	0.082016	-1.0489	0.8845	-0.033559	0.094739	8813
AX-181195414	0.082016	-1.0489	0.8845	-0.03349	0.094537	8814
AX-181182642	0.082016	-1.0489	0.8845	-0.03289	0.094404	8815
AX-181483331	0.082016	-1.0489	0.8845	-0.025629	0.095221	8816
AX-416779976	0.082016	-1.0489	0.8845	-0.044524	0.093911	8817
AX-181448271	0.082016	-1.0489	0.8845	0.03903	0.10072	8818
AX-416759938	0.082016	-1.0489	0.8845	0.053498	0.10251	8819
AX-416760904	0.082016	-1.0489	0.8845	-0.031104	0.094562	8820
AX-416805655	0.082016	-1.0489	0.8845	0.051737	0.10205	8821
AX-181485657	0.082016	-1.0489	0.8845	0.041465	0.10085	8822
AX-416742342	0.082016	-1.0489	0.8845	0.044891	0.10124	8823
AX-416811304	0.082016	-1.0489	0.8845	0.044377	0.10141	8824
AX-416773161	0.082016	-1.0489	0.8845	-0.029301	0.094693	8825
AX-416796230	0.082016	-1.0489	0.8845	0.044015	0.1012	8826
AX-181466477	0.082016	-1.0489	0.8845	-0.030159	0.094647	8827
AX-416822076	0.082016	-1.0489	0.8845	0.046579	0.10144	8828
AX-181486443	0.082016	-1.0489	0.8845	-0.026595	0.095082	8829
AX-416802859	0.081816	-1.0501	0.88483	0.048266	0.1017	8830
AX-416779896	0.081816	-1.0501	0.88483	-0.0069043	0.096755	8831
AX-181470559	0.081816	-1.0501	0.88483	0.038565	0.10062	8832
AX-416725041	0.081816	-1.0501	0.88483	-0.031789	0.094302	8833
AX-416770665	0.081816	-1.0501	0.88483	-0.0038002	0.097022	8834
AX-416774136	0.081816	-1.0501	0.88483	-0.031238	0.094732	8835
AX-416803748	0.081816	-1.0501	0.88483	-0.025421	0.094993	8836
AX-181195824	0.081816	-1.0501	0.88483	-0.031992	0.094743	8837
AX-416808671	0.081816	-1.0501	0.88483	-0.035509	0.094485	8838
AX-416746311	0.081816	-1.0501	0.88483	-0.036125	0.094472	8839
AX-416737997	0.081816	-1.0501	0.88483	0.031448	0.10007	8840
AX-181467779	0.081816	-1.0501	0.88483	0.037027	0.10041	8841
AX-416769079	0.081816	-1.0501	0.88483	-0.037075	0.094318	8842
AX-416763799	0.081816	-1.0501	0.88483	-0.036773	0.09409	8843
AX-181497313	0.081816	-1.0501	0.88483	-0.016879	0.095526	8844
AX-416816630	0.081816	-1.0501	0.88483	-0.0074588	0.096451	8845
AX-416772251	0.081816	-1.0501	0.88483	-0.01704	0.095857	8846
AX-416733047	0.081816	-1.0501	0.88483	0.040413	0.1016	8847
AX-416760557	0.081816	-1.0501	0.88483	-0.029038	0.09514	8848
AX-416741355	0.081816	-1.0501	0.88483	-0.039763	0.094179	8849
AX-416755867	0.081816	-1.0501	0.88483	-0.0038747	0.096929	8850
AX-416791755	0.081816	-1.0501	0.88483	0.017183	0.098805	8851
AX-181200659	0.081816	-1.0501	0.88483	0.046411	0.10187	8852
AX-416732300	0.081816	-1.0501	0.88483	-0.022691	0.095316	8853
AX-181161295	0.081816	-1.0501	0.88483	-0.034624	0.09424	8854
AX-181205213	0.081816	-1.0501	0.88483	-0.028443	0.09533	8855
AX-181451336	0.081816	-1.0501	0.88483	-0.026572	0.094828	8856
AX-181490957	0.081816	-1.0501	0.88483	0.00085628	0.097191	8857
AX-416805416	0.081816	-1.0501	0.88483	0.01219	0.098943	8858
AX-416738949	0.081816	-1.0501	0.88483	-0.00031762	0.097346	8859
AX-416814921	0.081816	-1.0501	0.88483	-0.026398	0.095182	8860
AX-416781383	0.081816	-1.0501	0.88483	-0.008246	0.096699	8861
AX-181467620	0.081816	-1.0501	0.88483	-0.032726	0.094549	8862
AX-181178807	0.081816	-1.0501	0.88483	-0.024235	0.095055	8863
AX-416748316	0.081816	-1.0501	0.88483	-0.025673	0.094958	8864
AX-181155494	0.081816	-1.0501	0.88483	0.029657	0.10022	8865
AX-416819187	0.081816	-1.0501	0.88483	-0.026784	0.095032	8866
AX-416806718	0.081816	-1.0501	0.88483	-0.02924	0.094946	8867
AX-416745250	0.081816	-1.0501	0.88483	0.043754	0.10118	8868
AX-416768463	0.081816	-1.0501	0.88483	0.0011638	0.097484	8869
AX-416741194	0.081816	-1.0501	0.88483	-0.023781	0.095278	8870
AX-416776634	0.081816	-1.0501	0.88483	-0.017305	0.095548	8871
AX-416822240	0.081816	-1.0501	0.88483	0.014966	0.098504	8872
AX-416777635	0.081816	-1.0501	0.88483	-0.0017991	0.09725	8873
AX-181179157	0.081816	-1.0501	0.88483	-0.024578	0.095148	8874
AX-181441118	0.081816	-1.0501	0.88483	0.041265	0.10102	8875
AX-416732435	0.081816	-1.0501	0.88483	-0.019174	0.095367	8876
AX-181486023	0.081816	-1.0501	0.88483	0.0057166	0.098059	8877
AX-416819513	0.081816	-1.0501	0.88483	-0.032954	0.094592	8878
AX-416803240	0.081816	-1.0501	0.88483	0.056272	0.10279	8879
AX-416823442	0.081816	-1.0501	0.88483	0.046771	0.10146	8880
AX-416728423	0.081816	-1.0501	0.88483	0.02448	0.099522	8881
AX-416769482	0.081816	-1.0501	0.88483	-0.011199	0.095967	8882
AX-416770519	0.081816	-1.0501	0.88483	-0.03075	0.094532	8883
AX-181197333	0.081816	-1.0501	0.88483	-0.020846	0.095552	8884
AX-181463553	0.081816	-1.0501	0.88483	0.05037	0.10243	8885
AX-416809750	0.081816	-1.0501	0.88483	-0.025828	0.095109	8886
AX-416808340	0.081816	-1.0501	0.88483	-0.027624	0.094934	8887
AX-416796375	0.081816	-1.0501	0.88483	-0.030528	0.094767	8888
AX-416749664	0.081816	-1.0501	0.88483	-0.023734	0.095194	8889
AX-416740081	0.081816	-1.0501	0.88483	0.00579	0.098323	8890
AX-181456675	0.081816	-1.0501	0.88483	-0.021516	0.095596	8891
AX-181496479	0.081816	-1.0501	0.88483	-0.027845	0.094946	8892
AX-181164773	0.081816	-1.0501	0.88483	-0.035201	0.09433	8893
AX-181187288	0.081816	-1.0501	0.88483	0.02757	0.099619	8894
AX-416785243	0.081816	-1.0501	0.88483	-0.035755	0.094242	8895
AX-416727650	0.081816	-1.0501	0.88483	-0.022413	0.095156	8896
AX-416760837	0.081816	-1.0501	0.88483	-0.027157	0.094909	8897
AX-416786570	0.081816	-1.0501	0.88483	-0.022649	0.095112	8898
AX-181491726	0.081816	-1.0501	0.88483	-0.02285	0.095276	8899
AX-416783157	0.081816	-1.0501	0.88483	0.0093553	0.098005	8900
AX-416816287	0.081816	-1.0501	0.88483	-0.036708	0.094162	8901
AX-416773269	0.081816	-1.0501	0.88483	-0.024298	0.095336	8902
AX-181181547	0.081816	-1.0501	0.88483	-0.012869	0.096243	8903
AX-181488070	0.081816	-1.0501	0.88483	-0.026337	0.094949	8904
AX-416787492	0.081816	-1.0501	0.88483	-0.026757	0.094822	8905
AX-416807691	0.081816	-1.0501	0.88483	-0.035037	0.094402	8906
AX-181474854	0.081816	-1.0501	0.88483	0.021356	0.099736	8907
AX-416751441	0.081816	-1.0501	0.88483	-0.028065	0.095006	8908
AX-416808388	0.081816	-1.0501	0.88483	0.01861	0.098804	8909
AX-181158617	0.081816	-1.0501	0.88483	-0.030874	0.094632	8910
AX-416812765	0.081816	-1.0501	0.88483	0.019421	0.099246	8911
AX-416802983	0.081816	-1.0501	0.88483	0.040569	0.1008	8912
AX-416735571	0.081816	-1.0501	0.88483	0.0050829	0.097939	8913
AX-181193888	0.081816	-1.0501	0.88483	0.044576	0.10122	8914
AX-416766242	0.081816	-1.0501	0.88483	-0.027719	0.094679	8915
AX-416728158	0.081816	-1.0501	0.88483	-0.022181	0.095157	8916
AX-416737305	0.081616	-1.0512	0.88518	0.049281	0.10208	8917
AX-416760832	0.081616	-1.0512	0.88518	0.053284	0.10273	8918
AX-416736256	0.081616	-1.0512	0.88518	-0.016273	0.096303	8919
AX-416776076	0.081616	-1.0512	0.88518	-0.019487	0.095416	8920
AX-181163825	0.081616	-1.0512	0.88518	-0.023704	0.095141	8921
AX-416799144	0.081616	-1.0512	0.88518	0.0058365	0.097995	8922
AX-181483514	0.081616	-1.0512	0.88518	0.049709	0.10168	8923
AX-416734163	0.081616	-1.0512	0.88518	0.030793	0.10015	8924
AX-416764987	0.081616	-1.0512	0.88518	0.039327	0.10104	8925
AX-416788629	0.081616	-1.0512	0.88518	-0.015666	0.096167	8926
AX-416763534	0.081616	-1.0512	0.88518	-0.020601	0.095288	8927
AX-181447315	0.081616	-1.0512	0.88518	-0.029804	0.09468	8928
AX-181175908	0.081616	-1.0512	0.88518	-0.0072121	0.096615	8929
AX-181485063	0.081616	-1.0512	0.88518	-0.012977	0.096156	8930
AX-181192959	0.081616	-1.0512	0.88518	-0.032162	0.094602	8931
AX-181164964	0.081616	-1.0512	0.88518	-0.024018	0.095016	8932
AX-416725867	0.081616	-1.0512	0.88518	-0.01134	0.095966	8933
AX-416774361	0.081616	-1.0512	0.88518	-0.011641	0.095827	8934
AX-181489490	0.081616	-1.0512	0.88518	0.026919	0.099748	8935
AX-416775585	0.081616	-1.0512	0.88518	-0.034128	0.094543	8936
AX-416782449	0.081616	-1.0512	0.88518	-0.0295	0.094604	8937
AX-181486482	0.081616	-1.0512	0.88518	-0.0055313	0.096573	8938
AX-181443252	0.081616	-1.0512	0.88518	-0.028727	0.094927	8939
AX-416772178	0.081616	-1.0512	0.88518	-0.0017648	0.097138	8940
AX-181163624	0.081616	-1.0512	0.88518	-0.028588	0.094862	8941
AX-416743938	0.081616	-1.0512	0.88518	0.0036259	0.097544	8942
AX-416792947	0.081616	-1.0512	0.88518	-0.026012	0.094764	8943
AX-181168324	0.081616	-1.0512	0.88518	-0.0073254	0.096556	8944
AX-416765441	0.081616	-1.0512	0.88518	-0.034024	0.0947	8945
AX-416805959	0.081616	-1.0512	0.88518	-0.034151	0.09422	8946
AX-181161901	0.081616	-1.0512	0.88518	-0.025063	0.095266	8947
AX-181481957	0.081616	-1.0512	0.88518	-0.02294	0.095237	8948
AX-416765278	0.081616	-1.0512	0.88518	-0.026447	0.094937	8949
AX-416798650	0.081616	-1.0512	0.88518	0.0011869	0.097289	8950
AX-416744933	0.081616	-1.0512	0.88518	-0.018117	0.095624	8951
AX-416784537	0.081616	-1.0512	0.88518	-0.019822	0.096011	8952
AX-416746042	0.081616	-1.0512	0.88518	-0.028659	0.09472	8953
AX-181489676	0.081616	-1.0512	0.88518	-0.022897	0.095247	8954
AX-181485863	0.081616	-1.0512	0.88518	-0.029395	0.094728	8955
AX-416793575	0.081616	-1.0512	0.88518	-0.032314	0.094421	8956
AX-416817591	0.081616	-1.0512	0.88518	0.026902	0.099511	8957
AX-181155178	0.081616	-1.0512	0.88518	0.051139	0.10215	8958
AX-416756320	0.081616	-1.0512	0.88518	0.0056212	0.09797	8959
AX-416733018	0.081616	-1.0512	0.88518	-0.026766	0.095105	8960
AX-416790270	0.081616	-1.0512	0.88518	-0.025681	0.094973	8961
AX-416741123	0.081616	-1.0512	0.88518	-0.032735	0.094413	8962
AX-181173407	0.081616	-1.0512	0.88518	-0.02581	0.09503	8963
AX-416726542	0.081616	-1.0512	0.88518	0.01507	0.098952	8964
AX-416812220	0.081616	-1.0512	0.88518	-0.028305	0.094773	8965
AX-416762550	0.081616	-1.0512	0.88518	-0.032109	0.094505	8966
AX-416791428	0.081616	-1.0512	0.88518	-0.014561	0.096054	8967
AX-416788562	0.081616	-1.0512	0.88518	0.041712	0.10098	8968
AX-416747366	0.081616	-1.0512	0.88518	0.035481	0.10023	8969
AX-416804705	0.081616	-1.0512	0.88518	0.054982	0.10258	8970
AX-181482947	0.081616	-1.0512	0.88518	0.022561	0.099064	8971
AX-181204126	0.081616	-1.0512	0.88518	-0.022345	0.095124	8972
AX-416723079	0.081616	-1.0512	0.88518	-0.016605	0.096017	8973
AX-416753670	0.081616	-1.0512	0.88518	0.049295	0.10177	8974
AX-416753960	0.081616	-1.0512	0.88518	0.0027217	0.097411	8975
AX-181481638	0.081616	-1.0512	0.88518	-0.033397	0.094286	8976
AX-416785415	0.081616	-1.0512	0.88518	0.040673	0.1007	8977
AX-416740002	0.081616	-1.0512	0.88518	0.040608	0.10106	8978
AX-181485963	0.081616	-1.0512	0.88518	0.039403	0.10115	8979
AX-416814890	0.081616	-1.0512	0.88518	-0.0041576	0.096962	8980
AX-181158659	0.081616	-1.0512	0.88518	0.049033	0.10194	8981
AX-416754411	0.081616	-1.0512	0.88518	0.0038833	0.097502	8982
AX-416784027	0.081616	-1.0512	0.88518	-0.038879	0.094381	8983
AX-416764562	0.081616	-1.0512	0.88518	0.042581	0.10151	8984
AX-181464669	0.081616	-1.0512	0.88518	-0.030428	0.094857	8985
AX-181203229	0.081616	-1.0512	0.88518	0.0093694	0.098088	8986
AX-416723111	0.081616	-1.0512	0.88518	-0.029833	0.094627	8987
AX-181483418	0.081616	-1.0512	0.88518	0.049247	0.10195	8988
AX-181148666	0.081616	-1.0512	0.88518	0.025067	0.099604	8989
AX-416769491	0.081616	-1.0512	0.88518	-0.025147	0.09511	8990
AX-181180843	0.081616	-1.0512	0.88518	-0.013881	0.096558	8991
AX-181459475	0.081616	-1.0512	0.88518	-0.025682	0.094881	8992
AX-416736832	0.081616	-1.0512	0.88518	-0.030806	0.094687	8993
AX-416762484	0.081616	-1.0512	0.88518	-0.03135	0.094491	8994
AX-181155942	0.081616	-1.0512	0.88518	0.051859	0.10204	8995
AX-416735281	0.081616	-1.0512	0.88518	-0.015749	0.095904	8996
AX-181457404	0.081616	-1.0512	0.88518	0.023275	0.099708	8997
AX-416762568	0.081616	-1.0512	0.88518	0.04701	0.10144	8998
AX-416763535	0.081616	-1.0512	0.88518	-0.022962	0.095026	8999
AX-181496484	0.081616	-1.0512	0.88518	0.015715	0.098585	9000
AX-181486763	0.081616	-1.0512	0.88518	0.051301	0.10213	9001
AX-416731165	0.081616	-1.0512	0.88518	0.047277	0.10147	9002
AX-416786474	0.081616	-1.0512	0.88518	-0.032141	0.094355	9003
AX-181483674	0.081616	-1.0512	0.88518	-0.025038	0.095171	9004
AX-416723857	0.081616	-1.0512	0.88518	-0.026852	0.094844	9005
AX-416783724	0.081616	-1.0512	0.88518	0.042672	0.10095	9006
AX-416796433	0.081616	-1.0512	0.88518	-0.030143	0.09464	9007
AX-181465919	0.081616	-1.0512	0.88518	-0.026592	0.094794	9008
AX-416817078	0.081616	-1.0512	0.88518	-0.025106	0.094919	9009
AX-416723985	0.081616	-1.0512	0.88518	-0.023105	0.095482	9010
AX-416784448	0.081416	-1.0524	0.88542	0.0042472	0.097762	9011
AX-181487924	0.081416	-1.0524	0.88542	0.041991	0.10094	9012
AX-416737860	0.081416	-1.0524	0.88542	0.038379	0.10078	9013
AX-416725004	0.081416	-1.0524	0.88542	0.0085702	0.097869	9014
AX-416764816	0.081416	-1.0524	0.88542	0.047736	0.10162	9015
AX-181471965	0.081416	-1.0524	0.88542	-0.018372	0.095524	9016
AX-416802423	0.081416	-1.0524	0.88542	-0.020367	0.095413	9017
AX-181438890	0.081416	-1.0524	0.88542	-0.034748	0.094596	9018
AX-181482953	0.081416	-1.0524	0.88542	-0.026569	0.094892	9019
AX-416733113	0.081416	-1.0524	0.88542	0.039947	0.10107	9020
AX-416752107	0.081416	-1.0524	0.88542	0.049653	0.1022	9021
AX-181170619	0.081416	-1.0524	0.88542	-0.011921	0.095971	9022
AX-181183154	0.081416	-1.0524	0.88542	0.048554	0.10173	9023
AX-181488256	0.081416	-1.0524	0.88542	-0.025679	0.094901	9024
AX-416780918	0.081416	-1.0524	0.88542	-0.023268	0.095123	9025
AX-181447869	0.081416	-1.0524	0.88542	-0.021798	0.09526	9026
AX-181488340	0.081416	-1.0524	0.88542	0.051216	0.10195	9027
AX-181498827	0.081416	-1.0524	0.88542	-0.026281	0.094959	9028
AX-181487121	0.081416	-1.0524	0.88542	0.041476	0.10117	9029
AX-416772244	0.081416	-1.0524	0.88542	-0.03309	0.094498	9030
AX-181191513	0.081416	-1.0524	0.88542	-0.013728	0.096184	9031
AX-181156354	0.081416	-1.0524	0.88542	-0.036772	0.094192	9032
AX-181454157	0.081416	-1.0524	0.88542	0.052439	0.10245	9033
AX-416722472	0.081416	-1.0524	0.88542	-0.023447	0.095348	9034
AX-416770218	0.081416	-1.0524	0.88542	-0.028807	0.094876	9035
AX-181190346	0.081416	-1.0524	0.88542	-0.0039044	0.097037	9036
AX-416771948	0.081416	-1.0524	0.88542	-0.028172	0.095174	9037
AX-416764361	0.081416	-1.0524	0.88542	0.045806	0.10176	9038
AX-416816223	0.081416	-1.0524	0.88542	-0.03019	0.094562	9039
AX-416749169	0.081416	-1.0524	0.88542	-0.030729	0.094799	9040
AX-181487670	0.081416	-1.0524	0.88542	0.016817	0.09894	9041
AX-181152899	0.081416	-1.0524	0.88542	-0.010671	0.095953	9042
AX-416739460	0.081416	-1.0524	0.88542	-0.033563	0.094526	9043
AX-416770212	0.081416	-1.0524	0.88542	-0.026189	0.094726	9044
AX-181156858	0.081416	-1.0524	0.88542	-0.018277	0.095264	9045
AX-416759407	0.081416	-1.0524	0.88542	0.025693	0.099618	9046
AX-416757035	0.081416	-1.0524	0.88542	0.050241	0.10237	9047
AX-416782202	0.081416	-1.0524	0.88542	-0.024965	0.095123	9048
AX-416749557	0.081416	-1.0524	0.88542	-0.02562	0.095529	9049
AX-416800149	0.081416	-1.0524	0.88542	-0.037215	0.094178	9050
AX-181481332	0.081416	-1.0524	0.88542	-0.037477	0.094228	9051
AX-416803143	0.081416	-1.0524	0.88542	0.040532	0.10079	9052
AX-416739774	0.081416	-1.0524	0.88542	-0.028595	0.094805	9053
AX-181184818	0.081416	-1.0524	0.88542	-0.017988	0.095572	9054
AX-181205546	0.081416	-1.0524	0.88542	-0.029333	0.094731	9055
AX-416798058	0.081416	-1.0524	0.88542	-0.038717	0.09416	9056
AX-181485355	0.081416	-1.0524	0.88542	-0.024055	0.095121	9057
AX-181453863	0.081416	-1.0524	0.88542	-0.0041649	0.097252	9058
AX-416799734	0.081416	-1.0524	0.88542	-0.030831	0.094705	9059
AX-416765438	0.081416	-1.0524	0.88542	-0.026147	0.094807	9060
AX-416730542	0.081416	-1.0524	0.88542	-0.019088	0.095562	9061
AX-416816421	0.081416	-1.0524	0.88542	0.049861	0.10178	9062
AX-416787461	0.081416	-1.0524	0.88542	-0.015835	0.09561	9063
AX-416745715	0.081416	-1.0524	0.88542	0.04837	0.10199	9064
AX-181485295	0.081416	-1.0524	0.88542	-0.02897	0.094863	9065
AX-416773805	0.081416	-1.0524	0.88542	-0.025606	0.094902	9066
AX-416801124	0.081416	-1.0524	0.88542	0.020237	0.098844	9067
AX-416721983	0.081416	-1.0524	0.88542	-0.025949	0.094917	9068
AX-181496005	0.081416	-1.0524	0.88542	-0.024116	0.095181	9069
AX-416752575	0.081416	-1.0524	0.88542	0.050619	0.1021	9070
AX-416728780	0.081416	-1.0524	0.88542	-0.026441	0.094856	9071
AX-181495550	0.081416	-1.0524	0.88542	-0.019125	0.095791	9072
AX-416811149	0.081416	-1.0524	0.88542	-0.038965	0.094221	9073
AX-416823187	0.081416	-1.0524	0.88542	-0.012214	0.096351	9074
AX-416744402	0.081416	-1.0524	0.88542	-0.019934	0.095761	9075
AX-416794250	0.081416	-1.0524	0.88542	0.025045	0.099387	9076
AX-416732101	0.081216	-1.0536	0.88562	-0.020767	0.095479	9077
AX-181450190	0.081216	-1.0536	0.88562	0.0014615	0.097335	9078
AX-181451183	0.081216	-1.0536	0.88562	-0.015852	0.09579	9079
AX-416743983	0.081216	-1.0536	0.88562	-0.0097531	0.096782	9080
AX-416782187	0.081216	-1.0536	0.88562	-0.027504	0.095065	9081
AX-416796561	0.081216	-1.0536	0.88562	-0.036787	0.09436	9082
AX-416771761	0.081216	-1.0536	0.88562	-0.026648	0.095072	9083
AX-181445121	0.081216	-1.0536	0.88562	-0.027453	0.094575	9084
AX-416752932	0.081216	-1.0536	0.88562	0.0022761	0.09784	9085
AX-416764166	0.081216	-1.0536	0.88562	-0.025734	0.095382	9086
AX-181191799	0.081216	-1.0536	0.88562	-0.01978	0.095534	9087
AX-416774090	0.081216	-1.0536	0.88562	-0.022309	0.095536	9088
AX-416723968	0.081216	-1.0536	0.88562	0.044781	0.10172	9089
AX-416722804	0.081216	-1.0536	0.88562	-0.037552	0.094404	9090
AX-181483985	0.081216	-1.0536	0.88562	-0.040607	0.093966	9091
AX-416794264	0.081216	-1.0536	0.88562	-0.008406	0.096055	9092
AX-416817141	0.081216	-1.0536	0.88562	-0.0058727	0.096906	9093
AX-416729198	0.081216	-1.0536	0.88562	-0.029681	0.094751	9094
AX-181195487	0.081216	-1.0536	0.88562	-0.026714	0.094841	9095
AX-416754514	0.081216	-1.0536	0.88562	0.0023979	0.097547	9096
AX-416782094	0.081216	-1.0536	0.88562	-0.023729	0.095382	9097
AX-416813758	0.081216	-1.0536	0.88562	-0.033195	0.094605	9098
AX-181487564	0.081216	-1.0536	0.88562	0.044825	0.10157	9099
AX-416774957	0.081216	-1.0536	0.88562	-0.023118	0.094949	9100
AX-416796263	0.081216	-1.0536	0.88562	0.038954	0.10092	9101
AX-181166727	0.081216	-1.0536	0.88562	0.021164	0.099574	9102
AX-181175622	0.081216	-1.0536	0.88562	-0.02859	0.09468	9103
AX-181470389	0.081216	-1.0536	0.88562	0.004499	0.097886	9104
AX-181181999	0.081216	-1.0536	0.88562	-0.017084	0.095556	9105
AX-181499483	0.081216	-1.0536	0.88562	-0.024829	0.094921	9106
AX-181204556	0.081216	-1.0536	0.88562	0.044857	0.10178	9107
AX-181151666	0.081216	-1.0536	0.88562	-0.037243	0.094304	9108
AX-181488292	0.081216	-1.0536	0.88562	0.0054398	0.098072	9109
AX-416729792	0.081216	-1.0536	0.88562	0.0049593	0.097882	9110
AX-181472415	0.081216	-1.0536	0.88562	-0.03149	0.094488	9111
AX-416811654	0.081216	-1.0536	0.88562	0.040066	0.10088	9112
AX-416790923	0.081216	-1.0536	0.88562	-0.0017918	0.097105	9113
AX-416743203	0.081216	-1.0536	0.88562	-0.021059	0.095474	9114
AX-416763461	0.081216	-1.0536	0.88562	0.0046872	0.097626	9115
AX-181158030	0.081216	-1.0536	0.88562	-0.038265	0.094279	9116
AX-416779300	0.081216	-1.0536	0.88562	-0.041848	0.094212	9117
AX-181180404	0.081216	-1.0536	0.88562	-0.025707	0.095103	9118
AX-416731716	0.081216	-1.0536	0.88562	-0.024989	0.095003	9119
AX-181485949	0.081216	-1.0536	0.88562	-0.015113	0.095807	9120
AX-416823000	0.081216	-1.0536	0.88562	-0.0077752	0.096195	9121
AX-416800811	0.081216	-1.0536	0.88562	-0.031472	0.094561	9122
AX-181500735	0.081216	-1.0536	0.88562	0.045211	0.10128	9123
AX-181181432	0.081216	-1.0536	0.88562	0.046494	0.10148	9124
AX-416753560	0.081216	-1.0536	0.88562	-0.035045	0.094366	9125
AX-416785219	0.081216	-1.0536	0.88562	-0.0011542	0.097482	9126
AX-181482322	0.081216	-1.0536	0.88562	0.04658	0.10134	9127
AX-416771952	0.081216	-1.0536	0.88562	-0.028734	0.094913	9128
AX-416804774	0.081216	-1.0536	0.88562	-0.026466	0.09507	9129
AX-416754421	0.081216	-1.0536	0.88562	-0.015787	0.096199	9130
AX-416729719	0.081016	-1.0547	0.88596	-0.026584	0.09501	9131
AX-416729016	0.081016	-1.0547	0.88596	-0.030917	0.094884	9132
AX-416811605	0.081016	-1.0547	0.88596	-0.032044	0.094566	9133
AX-181148747	0.081016	-1.0547	0.88596	-0.03683	0.094295	9134
AX-416767657	0.081016	-1.0547	0.88596	0.046823	0.10151	9135
AX-181176242	0.081016	-1.0547	0.88596	0.027752	0.099632	9136
AX-181159435	0.081016	-1.0547	0.88596	0.044586	0.10153	9137
AX-416772722	0.081016	-1.0547	0.88596	-0.017304	0.095499	9138
AX-416776228	0.081016	-1.0547	0.88596	-0.021323	0.095401	9139
AX-416744802	0.081016	-1.0547	0.88596	-0.019466	0.095642	9140
AX-416774242	0.081016	-1.0547	0.88596	0.021758	0.099522	9141
AX-181440244	0.081016	-1.0547	0.88596	-0.020682	0.095507	9142
AX-181464349	0.081016	-1.0547	0.88596	0.0086207	0.098236	9143
AX-416723403	0.081016	-1.0547	0.88596	0.011533	0.098642	9144
AX-181196398	0.081016	-1.0547	0.88596	-0.019467	0.09544	9145
AX-181183933	0.081016	-1.0547	0.88596	-0.029234	0.094783	9146
AX-416810382	0.081016	-1.0547	0.88596	-0.025993	0.094912	9147
AX-181173526	0.081016	-1.0547	0.88596	-0.028186	0.094741	9148
AX-416815657	0.081016	-1.0547	0.88596	-0.012786	0.095874	9149
AX-181486469	0.081016	-1.0547	0.88596	-0.021342	0.095225	9150
AX-181151968	0.081016	-1.0547	0.88596	0.043872	0.10164	9151
AX-416794317	0.081016	-1.0547	0.88596	0.053804	0.10247	9152
AX-181185022	0.081016	-1.0547	0.88596	0.045353	0.10132	9153
AX-416778226	0.081016	-1.0547	0.88596	-0.0060425	0.096858	9154
AX-416762369	0.081016	-1.0547	0.88596	-0.027988	0.09463	9155
AX-181488351	0.081016	-1.0547	0.88596	-0.029371	0.094857	9156
AX-181183925	0.081016	-1.0547	0.88596	0.012348	0.09867	9157
AX-416799516	0.081016	-1.0547	0.88596	0.037572	0.10045	9158
AX-416792127	0.081016	-1.0547	0.88596	-0.031182	0.094748	9159
AX-416758190	0.081016	-1.0547	0.88596	-0.037645	0.094206	9160
AX-181187074	0.081016	-1.0547	0.88596	-0.018507	0.095468	9161
AX-181472875	0.081016	-1.0547	0.88596	-0.015059	0.095885	9162
AX-181488030	0.081016	-1.0547	0.88596	-0.016557	0.095771	9163
AX-181448716	0.081016	-1.0547	0.88596	-0.020171	0.095469	9164
AX-416769945	0.081016	-1.0547	0.88596	-0.025613	0.095141	9165
AX-181439506	0.081016	-1.0547	0.88596	0.043774	0.10133	9166
AX-181147913	0.081016	-1.0547	0.88596	-0.0036021	0.097062	9167
AX-416728644	0.081016	-1.0547	0.88596	-0.028925	0.09476	9168
AX-181488423	0.081016	-1.0547	0.88596	-0.0032633	0.096916	9169
AX-181492215	0.081016	-1.0547	0.88596	0.046372	0.10155	9170
AX-416800905	0.081016	-1.0547	0.88596	-0.023272	0.09562	9171
AX-181164557	0.081016	-1.0547	0.88596	0.028996	0.099885	9172
AX-181159654	0.081016	-1.0547	0.88596	-0.039307	0.094037	9173
AX-416756816	0.081016	-1.0547	0.88596	-0.031263	0.094622	9174
AX-181500795	0.081016	-1.0547	0.88596	-0.025679	0.095008	9175
AX-416724272	0.081016	-1.0547	0.88596	0.013598	0.098204	9176
AX-416730059	0.081016	-1.0547	0.88596	0.048188	0.10156	9177
AX-181449171	0.081016	-1.0547	0.88596	-0.026709	0.094841	9178
AX-416805844	0.081016	-1.0547	0.88596	-0.0079281	0.096425	9179
AX-416742064	0.081016	-1.0547	0.88596	-0.038779	0.094228	9180
AX-181492111	0.081016	-1.0547	0.88596	-0.017892	0.095535	9181
AX-181445151	0.081016	-1.0547	0.88596	-0.023094	0.095228	9182
AX-416786519	0.081016	-1.0547	0.88596	-0.032003	0.09444	9183
AX-416738142	0.081016	-1.0547	0.88596	0.036204	0.10047	9184
AX-416803707	0.081016	-1.0547	0.88596	-0.023611	0.095019	9185
AX-416785229	0.081016	-1.0547	0.88596	0.047866	0.1015	9186
AX-416780609	0.081016	-1.0547	0.88596	-0.036783	0.094204	9187
AX-181193318	0.081016	-1.0547	0.88596	-0.029465	0.094701	9188
AX-416779151	0.081016	-1.0547	0.88596	-0.0020996	0.097325	9189
AX-416760269	0.081016	-1.0547	0.88596	-0.016527	0.095602	9190
AX-416737237	0.081016	-1.0547	0.88596	-0.017302	0.095591	9191
AX-181166077	0.081016	-1.0547	0.88596	-0.013244	0.096284	9192
AX-416773842	0.081016	-1.0547	0.88596	-0.024645	0.095125	9193
AX-416784196	0.081016	-1.0547	0.88596	0.041296	0.10091	9194
AX-416772972	0.081016	-1.0547	0.88596	0.050508	0.10218	9195
AX-416789813	0.081016	-1.0547	0.88596	-0.025714	0.095126	9196
AX-416742290	0.081016	-1.0547	0.88596	0.028788	0.09979	9197
AX-416800043	0.081016	-1.0547	0.88596	-0.018022	0.095522	9198
AX-416727011	0.081016	-1.0547	0.88596	-0.02855	0.094957	9199
AX-181186342	0.081016	-1.0547	0.88596	-0.028503	0.094788	9200
AX-416747865	0.081016	-1.0547	0.88596	-0.023996	0.094891	9201
AX-416798231	0.081016	-1.0547	0.88596	0.047061	0.10156	9202
AX-416765854	0.081016	-1.0547	0.88596	-0.020248	0.095279	9203
AX-416723118	0.081016	-1.0547	0.88596	0.043686	0.1011	9204
AX-416760310	0.081016	-1.0547	0.88596	0.0098646	0.098135	9205
AX-416740066	0.081016	-1.0547	0.88596	0.050882	0.10214	9206
AX-416779708	0.081016	-1.0547	0.88596	-0.034596	0.094388	9207
AX-416759386	0.081016	-1.0547	0.88596	0.055717	0.10266	9208
AX-181493163	0.081016	-1.0547	0.88596	-0.031721	0.09454	9209
AX-416820902	0.081016	-1.0547	0.88596	-0.030996	0.094577	9210
AX-416786350	0.081016	-1.0547	0.88596	-0.0096369	0.096295	9211
AX-416730521	0.081016	-1.0547	0.88596	0.002453	0.097605	9212
AX-181194712	0.081016	-1.0547	0.88596	-0.012317	0.095874	9213
AX-416780874	0.081016	-1.0547	0.88596	-0.02951	0.09502	9214
AX-416824368	0.081016	-1.0547	0.88596	-0.015259	0.095886	9215
AX-416731078	0.081016	-1.0547	0.88596	-0.021515	0.095385	9216
AX-416724585	0.081016	-1.0547	0.88596	-0.02799	0.094812	9217
AX-416756711	0.081016	-1.0547	0.88596	0.01959	0.099108	9218
AX-416775795	0.081016	-1.0547	0.88596	0.013573	0.098653	9219
AX-181500893	0.081016	-1.0547	0.88596	-0.036686	0.094181	9220
AX-416722741	0.081016	-1.0547	0.88596	-0.018665	0.095369	9221
AX-416739743	0.081016	-1.0547	0.88596	0.046055	0.10164	9222
AX-181205895	0.081016	-1.0547	0.88596	-0.030615	0.094593	9223
AX-416742155	0.080816	-1.0559	0.88624	-0.022732	0.095152	9224
AX-181154482	0.080816	-1.0559	0.88624	-0.014506	0.096003	9225
AX-416795296	0.080816	-1.0559	0.88624	-0.02132	0.095301	9226
AX-181445062	0.080816	-1.0559	0.88624	0.041508	0.10084	9227
AX-416821856	0.080816	-1.0559	0.88624	0.049541	0.10189	9228
AX-181152674	0.080816	-1.0559	0.88624	-0.030335	0.094767	9229
AX-416802721	0.080816	-1.0559	0.88624	-0.01986	0.095365	9230
AX-181487439	0.080816	-1.0559	0.88624	-0.032527	0.094371	9231
AX-181482638	0.080816	-1.0559	0.88624	0.048952	0.10172	9232
AX-416752278	0.080816	-1.0559	0.88624	0.051942	0.10232	9233
AX-416776349	0.080816	-1.0559	0.88624	-0.015966	0.096142	9234
AX-416724749	0.080816	-1.0559	0.88624	-0.0090803	0.096372	9235
AX-416733067	0.080816	-1.0559	0.88624	0.044159	0.10168	9236
AX-416806884	0.080816	-1.0559	0.88624	-0.034691	0.094383	9237
AX-416811878	0.080816	-1.0559	0.88624	0.031929	0.10013	9238
AX-416773341	0.080816	-1.0559	0.88624	-0.016632	0.095897	9239
AX-416783960	0.080816	-1.0559	0.88624	0.041582	0.10145	9240
AX-181440465	0.080816	-1.0559	0.88624	-0.027023	0.094935	9241
AX-416801921	0.080816	-1.0559	0.88624	-0.021291	0.095395	9242
AX-181199889	0.080816	-1.0559	0.88624	0.0011488	0.097631	9243
AX-416729760	0.080816	-1.0559	0.88624	-0.03467	0.094496	9244
AX-416725157	0.080816	-1.0559	0.88624	0.0049264	0.097766	9245
AX-416807735	0.080816	-1.0559	0.88624	-0.031633	0.09459	9246
AX-416740499	0.080816	-1.0559	0.88624	-0.014645	0.096201	9247
AX-416811443	0.080816	-1.0559	0.88624	-0.010271	0.096481	9248
AX-416765867	0.080816	-1.0559	0.88624	-0.031249	0.094642	9249
AX-181470632	0.080816	-1.0559	0.88624	0.032912	0.099894	9250
AX-181192094	0.080816	-1.0559	0.88624	0.040219	0.10092	9251
AX-181483991	0.080816	-1.0559	0.88624	-0.023151	0.095376	9252
AX-181148249	0.080816	-1.0559	0.88624	-0.033835	0.094514	9253
AX-416722620	0.080816	-1.0559	0.88624	-0.040825	0.094024	9254
AX-416744617	0.080816	-1.0559	0.88624	0.0010982	0.097604	9255
AX-181496050	0.080816	-1.0559	0.88624	-0.0011378	0.097281	9256
AX-181494762	0.080816	-1.0559	0.88624	0.031654	0.10002	9257
AX-181457632	0.080816	-1.0559	0.88624	-0.030194	0.094762	9258
AX-416820378	0.080816	-1.0559	0.88624	-0.014982	0.095824	9259
AX-416736555	0.080816	-1.0559	0.88624	-0.028071	0.095014	9260
AX-416795429	0.080816	-1.0559	0.88624	-0.027606	0.094849	9261
AX-416777153	0.080816	-1.0559	0.88624	0.020252	0.098826	9262
AX-181486542	0.080816	-1.0559	0.88624	0.014164	0.098373	9263
AX-416740958	0.080816	-1.0559	0.88624	0.038507	0.1004	9264
AX-416775196	0.080816	-1.0559	0.88624	-0.0014853	0.097073	9265
AX-181190240	0.080816	-1.0559	0.88624	0.016302	0.098598	9266
AX-416739901	0.080816	-1.0559	0.88624	0.043366	0.10097	9267
AX-416790381	0.080816	-1.0559	0.88624	0.047892	0.10158	9268
AX-416786293	0.080816	-1.0559	0.88624	-0.010678	0.096188	9269
AX-416775799	0.080816	-1.0559	0.88624	-0.034073	0.094456	9270
AX-416746759	0.080816	-1.0559	0.88624	0.024515	0.099803	9271
AX-181439699	0.080816	-1.0559	0.88624	-0.026425	0.095007	9272
AX-416783057	0.080816	-1.0559	0.88624	-0.018624	0.095342	9273
AX-416791406	0.080816	-1.0559	0.88624	-0.032427	0.094442	9274
AX-181200315	0.080816	-1.0559	0.88624	-0.029405	0.094672	9275
AX-416805227	0.080816	-1.0559	0.88624	-0.028011	0.094701	9276
AX-416744037	0.080816	-1.0559	0.88624	-0.012144	0.096178	9277
AX-181439123	0.080816	-1.0559	0.88624	-0.014952	0.095751	9278
AX-416792845	0.080816	-1.0559	0.88624	-0.011973	0.096355	9279
AX-181443281	0.080816	-1.0559	0.88624	-0.026927	0.094811	9280
AX-181448007	0.080816	-1.0559	0.88624	-0.014212	0.09638	9281
AX-416804932	0.080816	-1.0559	0.88624	-0.022004	0.095222	9282
AX-181443685	0.080816	-1.0559	0.88624	0.046807	0.10151	9283
AX-416726777	0.080816	-1.0559	0.88624	0.011864	0.098245	9284
AX-181449468	0.080816	-1.0559	0.88624	-0.03386	0.094382	9285
AX-416745518	0.080816	-1.0559	0.88624	0.038139	0.10053	9286
AX-181180917	0.080816	-1.0559	0.88624	-0.024278	0.095156	9287
AX-416821659	0.080816	-1.0559	0.88624	0.042489	0.10113	9288
AX-181169867	0.080816	-1.0559	0.88624	-0.014535	0.095892	9289
AX-416737734	0.080816	-1.0559	0.88624	-0.023499	0.095141	9290
AX-416771643	0.080816	-1.0559	0.88624	0.047029	0.10155	9291
AX-416745792	0.080816	-1.0559	0.88624	-0.038572	0.094156	9292
AX-181488931	0.080816	-1.0559	0.88624	0.0038477	0.097546	9293
AX-416724361	0.080816	-1.0559	0.88624	-0.025546	0.094998	9294
AX-416821497	0.080816	-1.0559	0.88624	-0.028321	0.094633	9295
AX-416767693	0.080816	-1.0559	0.88624	0.049384	0.10181	9296
AX-181165102	0.080816	-1.0559	0.88624	0.002903	0.097128	9297
AX-181182979	0.080816	-1.0559	0.88624	-0.027861	0.094735	9298
AX-181498647	0.080816	-1.0559	0.88624	-0.031624	0.094626	9299
AX-181154114	0.080816	-1.0559	0.88624	-0.021513	0.095353	9300
AX-416809851	0.080816	-1.0559	0.88624	-0.022843	0.095156	9301
AX-181157534	0.080816	-1.0559	0.88624	0.048064	0.10177	9302
AX-181494832	0.080816	-1.0559	0.88624	0.023682	0.099458	9303
AX-181168291	0.080616	-1.0571	0.88655	-0.034139	0.094373	9304
AX-416725040	0.080616	-1.0571	0.88655	0.04526	0.10139	9305
AX-416741524	0.080616	-1.0571	0.88655	0.049681	0.10212	9306
AX-416796980	0.080616	-1.0571	0.88655	0.043815	0.10175	9307
AX-416779583	0.080616	-1.0571	0.88655	0.042225	0.10111	9308
AX-416740677	0.080616	-1.0571	0.88655	-0.0094611	0.096157	9309
AX-416724923	0.080616	-1.0571	0.88655	-0.021025	0.095174	9310
AX-416797088	0.080616	-1.0571	0.88655	-0.027071	0.094923	9311
AX-416813674	0.080616	-1.0571	0.88655	-0.013026	0.095853	9312
AX-416802448	0.080616	-1.0571	0.88655	0.045043	0.1019	9313
AX-416762121	0.080616	-1.0571	0.88655	-0.023342	0.095229	9314
AX-416788627	0.080616	-1.0571	0.88655	0.039106	0.10056	9315
AX-416773361	0.080616	-1.0571	0.88655	-0.027378	0.094806	9316
AX-416730546	0.080616	-1.0571	0.88655	-0.039128	0.094192	9317
AX-416817510	0.080616	-1.0571	0.88655	-0.014221	0.095811	9318
AX-181439441	0.080616	-1.0571	0.88655	0.0095636	0.098134	9319
AX-181158922	0.080616	-1.0571	0.88655	-0.028141	0.094675	9320
AX-416813921	0.080616	-1.0571	0.88655	0.04329	0.10108	9321
AX-416787744	0.080616	-1.0571	0.88655	-0.021268	0.09564	9322
AX-181150986	0.080616	-1.0571	0.88655	0.041017	0.10085	9323
AX-181440109	0.080616	-1.0571	0.88655	-0.015872	0.095807	9324
AX-416799902	0.080616	-1.0571	0.88655	-0.026271	0.095007	9325
AX-416811402	0.080616	-1.0571	0.88655	0.040182	0.10082	9326
AX-181470869	0.080616	-1.0571	0.88655	0.018367	0.099127	9327
AX-181500947	0.080616	-1.0571	0.88655	-0.018134	0.095739	9328
AX-181500580	0.080616	-1.0571	0.88655	-0.030651	0.094531	9329
AX-416825551	0.080616	-1.0571	0.88655	0.049713	0.1019	9330
AX-181197085	0.080616	-1.0571	0.88655	-0.015871	0.095711	9331
AX-416730365	0.080616	-1.0571	0.88655	-0.0077252	0.096642	9332
AX-181452502	0.080616	-1.0571	0.88655	0.043242	0.10109	9333
AX-181176484	0.080616	-1.0571	0.88655	-0.034923	0.094302	9334
AX-181484258	0.080616	-1.0571	0.88655	-0.020175	0.095523	9335
AX-416764821	0.080616	-1.0571	0.88655	-0.013342	0.096235	9336
AX-416752542	0.080616	-1.0571	0.88655	-0.030135	0.094652	9337
AX-181466435	0.080616	-1.0571	0.88655	0.047128	0.10179	9338
AX-181472718	0.080616	-1.0571	0.88655	-0.035503	0.094441	9339
AX-416813745	0.080616	-1.0571	0.88655	-0.0027432	0.097004	9340
AX-416740638	0.080616	-1.0571	0.88655	-0.016693	0.09551	9341
AX-181486677	0.080616	-1.0571	0.88655	-0.021426	0.09526	9342
AX-181500105	0.080616	-1.0571	0.88655	-0.020369	0.095355	9343
AX-181487974	0.080616	-1.0571	0.88655	-0.037421	0.094201	9344
AX-181485551	0.080616	-1.0571	0.88655	-0.027164	0.094896	9345
AX-123491498	0.080616	-1.0571	0.88655	-0.025906	0.094948	9346
AX-416823124	0.080616	-1.0571	0.88655	0.013695	0.098758	9347
AX-181485372	0.080616	-1.0571	0.88655	-0.02903	0.094801	9348
AX-416787216	0.080616	-1.0571	0.88655	-0.038406	0.094138	9349
AX-416756225	0.080616	-1.0571	0.88655	0.042238	0.10097	9350
AX-416733930	0.080616	-1.0571	0.88655	0.0048119	0.098004	9351
AX-181200497	0.080616	-1.0571	0.88655	-0.029643	0.094554	9352
AX-416741820	0.080616	-1.0571	0.88655	-0.0044323	0.096721	9353
AX-181180710	0.080616	-1.0571	0.88655	0.040468	0.10098	9354
AX-416765175	0.080616	-1.0571	0.88655	0.013113	0.098296	9355
AX-416732043	0.080616	-1.0571	0.88655	0.049087	0.10188	9356
AX-181166931	0.080616	-1.0571	0.88655	-0.020021	0.095506	9357
AX-416763464	0.080616	-1.0571	0.88655	0.047492	0.10172	9358
AX-181169910	0.080616	-1.0571	0.88655	0.017754	0.099468	9359
AX-416744217	0.080616	-1.0571	0.88655	-0.026494	0.095013	9360
AX-181443945	0.080616	-1.0571	0.88655	-0.021262	0.095258	9361
AX-181193184	0.080616	-1.0571	0.88655	-0.032814	0.094568	9362
AX-416813406	0.080616	-1.0571	0.88655	-0.035748	0.094295	9363
AX-416752567	0.080616	-1.0571	0.88655	-0.021607	0.095301	9364
AX-181172954	0.080616	-1.0571	0.88655	0.048623	0.102	9365
AX-416796723	0.080616	-1.0571	0.88655	-0.030121	0.09471	9366
AX-416778065	0.080616	-1.0571	0.88655	-0.014308	0.095777	9367
AX-416748009	0.080616	-1.0571	0.88655	-0.021694	0.095189	9368
AX-416734998	0.080616	-1.0571	0.88655	-0.019144	0.09557	9369
AX-181487359	0.080616	-1.0571	0.88655	-0.038676	0.094225	9370
AX-181500068	0.080616	-1.0571	0.88655	0.03023	0.10015	9371
AX-181175372	0.080616	-1.0571	0.88655	0.045713	0.10166	9372
AX-181162204	0.080616	-1.0571	0.88655	0.036623	0.10035	9373
AX-181201041	0.080616	-1.0571	0.88655	-0.028481	0.094741	9374
AX-181466297	0.080616	-1.0571	0.88655	-0.021235	0.095482	9375
AX-181486407	0.080616	-1.0571	0.88655	0.046579	0.10147	9376
AX-416776581	0.080616	-1.0571	0.88655	0.043008	0.10115	9377
AX-181487136	0.080616	-1.0571	0.88655	0.031191	0.10033	9378
AX-416774015	0.080616	-1.0571	0.88655	0.0012187	0.097442	9379
AX-416752453	0.080616	-1.0571	0.88655	0.043907	0.10163	9380
AX-416801361	0.080616	-1.0571	0.88655	0.038226	0.1004	9381
AX-416792250	0.080616	-1.0571	0.88655	-0.024577	0.095167	9382
AX-416813384	0.080616	-1.0571	0.88655	0.0027927	0.097925	9383
AX-181189941	0.080616	-1.0571	0.88655	-0.012456	0.096213	9384
AX-181487687	0.080616	-1.0571	0.88655	0.0013278	0.097626	9385
AX-416817104	0.080616	-1.0571	0.88655	-0.016058	0.095964	9386
AX-416775696	0.080616	-1.0571	0.88655	0.036367	0.10088	9387
AX-181491093	0.080616	-1.0571	0.88655	-0.033558	0.094413	9388
AX-416743366	0.080616	-1.0571	0.88655	0.0091992	0.098122	9389
AX-416791294	0.080616	-1.0571	0.88655	-0.02585	0.095117	9390
AX-181497556	0.080616	-1.0571	0.88655	0.040039	0.10097	9391
AX-416721796	0.080416	-1.0582	0.88684	-0.023943	0.095126	9392
AX-416775598	0.080416	-1.0582	0.88684	-0.043873	0.093882	9393
AX-181465046	0.080416	-1.0582	0.88684	-0.023538	0.095204	9394
AX-416806726	0.080416	-1.0582	0.88684	0.046743	0.10174	9395
AX-416777108	0.080416	-1.0582	0.88684	-0.019978	0.095363	9396
AX-181166415	0.080416	-1.0582	0.88684	-0.029205	0.094736	9397
AX-181462335	0.080416	-1.0582	0.88684	-0.038623	0.094315	9398
AX-416737650	0.080416	-1.0582	0.88684	-0.021486	0.095092	9399
AX-181181462	0.080416	-1.0582	0.88684	-0.027007	0.09503	9400
AX-416762913	0.080416	-1.0582	0.88684	0.046298	0.10158	9401
AX-416728494	0.080416	-1.0582	0.88684	-0.012174	0.096167	9402
AX-181451614	0.080416	-1.0582	0.88684	-0.021194	0.0953	9403
AX-181458411	0.080416	-1.0582	0.88684	-0.021587	0.095436	9404
AX-181496163	0.080416	-1.0582	0.88684	-0.037871	0.094209	9405
AX-181481282	0.080416	-1.0582	0.88684	-0.036202	0.094352	9406
AX-181485447	0.080416	-1.0582	0.88684	-0.022514	0.095202	9407
AX-416778912	0.080416	-1.0582	0.88684	0.041077	0.10125	9408
AX-416789995	0.080416	-1.0582	0.88684	-0.002805	0.097018	9409
AX-181495250	0.080416	-1.0582	0.88684	-0.022591	0.095021	9410
AX-181482611	0.080416	-1.0582	0.88684	-0.021119	0.09529	9411
AX-181162085	0.080416	-1.0582	0.88684	-0.014831	0.095763	9412
AX-181488177	0.080416	-1.0582	0.88684	-0.03152	0.094693	9413
AX-416768059	0.080416	-1.0582	0.88684	0.018784	0.09885	9414
AX-416743874	0.080416	-1.0582	0.88684	-0.024566	0.095234	9415
AX-181490571	0.080416	-1.0582	0.88684	-0.020355	0.095295	9416
AX-416741022	0.080416	-1.0582	0.88684	-0.00161	0.097381	9417
AX-416723914	0.080416	-1.0582	0.88684	0.041656	0.10098	9418
AX-416798019	0.080416	-1.0582	0.88684	-0.010707	0.096355	9419
AX-181488530	0.080416	-1.0582	0.88684	0.051134	0.10198	9420
AX-416752369	0.080416	-1.0582	0.88684	-0.023559	0.095145	9421
AX-416730796	0.080416	-1.0582	0.88684	-0.021887	0.095149	9422
AX-416800080	0.080416	-1.0582	0.88684	-0.03183	0.094523	9423
AX-416822310	0.080416	-1.0582	0.88684	-0.029349	0.094634	9424
AX-416728927	0.080416	-1.0582	0.88684	0.0025278	0.097092	9425
AX-416773216	0.080416	-1.0582	0.88684	-0.025582	0.094983	9426
AX-416723806	0.080416	-1.0582	0.88684	-0.025876	0.095083	9427
AX-181192730	0.080416	-1.0582	0.88684	0.04704	0.1018	9428
AX-416777572	0.080416	-1.0582	0.88684	-0.028106	0.094776	9429
AX-181490421	0.080416	-1.0582	0.88684	-0.036716	0.094267	9430
AX-416766062	0.080416	-1.0582	0.88684	-0.0059288	0.096526	9431
AX-416817859	0.080416	-1.0582	0.88684	-0.017569	0.095477	9432
AX-416748273	0.080416	-1.0582	0.88684	-0.029936	0.094576	9433
AX-416802743	0.080416	-1.0582	0.88684	0.00097883	0.09746	9434
AX-416776877	0.080416	-1.0582	0.88684	-0.020745	0.095219	9435
AX-416748019	0.080416	-1.0582	0.88684	-0.015337	0.096058	9436
AX-416796394	0.080416	-1.0582	0.88684	-0.021888	0.095126	9437
AX-181198105	0.080416	-1.0582	0.88684	-0.025835	0.094999	9438
AX-416754320	0.080416	-1.0582	0.88684	0.042587	0.1011	9439
AX-181206272	0.080416	-1.0582	0.88684	-0.01164	0.096551	9440
AX-181485957	0.080416	-1.0582	0.88684	0.01162	0.098322	9441
AX-181496948	0.080416	-1.0582	0.88684	-0.015351	0.095814	9442
AX-181492210	0.080416	-1.0582	0.88684	0.02689	0.099448	9443
AX-416816282	0.080416	-1.0582	0.88684	0.051273	0.10206	9444
AX-416787139	0.080416	-1.0582	0.88684	-0.014374	0.095897	9445
AX-416811416	0.080416	-1.0582	0.88684	0.018449	0.0988	9446
AX-416804745	0.080416	-1.0582	0.88684	-0.018029	0.096056	9447
AX-416809880	0.080416	-1.0582	0.88684	0.041231	0.10081	9448
AX-181171546	0.080416	-1.0582	0.88684	-0.019933	0.095328	9449
AX-181156495	0.080416	-1.0582	0.88684	-0.030513	0.094492	9450
AX-416802117	0.080416	-1.0582	0.88684	-0.018624	0.095542	9451
AX-416759443	0.080416	-1.0582	0.88684	-0.01345	0.095794	9452
AX-416825773	0.080416	-1.0582	0.88684	0.032922	0.10055	9453
AX-416736655	0.080416	-1.0582	0.88684	0.045436	0.10145	9454
AX-181469104	0.080416	-1.0582	0.88684	-0.018622	0.095523	9455
AX-181469885	0.080416	-1.0582	0.88684	0.04186	0.10113	9456
AX-181499303	0.080416	-1.0582	0.88684	-0.0074005	0.0969	9457
AX-181464330	0.080416	-1.0582	0.88684	-0.027771	0.094817	9458
AX-416745406	0.080416	-1.0582	0.88684	-0.019197	0.095695	9459
AX-181153597	0.080416	-1.0582	0.88684	-0.015536	0.095611	9460
AX-416746971	0.080416	-1.0582	0.88684	-0.032254	0.094591	9461
AX-416737689	0.080416	-1.0582	0.88684	-0.024723	0.095289	9462
AX-416753526	0.080416	-1.0582	0.88684	0.053182	0.10252	9463
AX-181160472	0.080416	-1.0582	0.88684	0.045235	0.10122	9464
AX-416761992	0.080416	-1.0582	0.88684	-0.027945	0.094811	9465
AX-416817990	0.080416	-1.0582	0.88684	-0.029505	0.094629	9466
AX-416800362	0.080416	-1.0582	0.88684	-0.022916	0.095137	9467
AX-416752103	0.080416	-1.0582	0.88684	-0.012727	0.095762	9468
AX-181490919	0.080416	-1.0582	0.88684	-0.031599	0.094711	9469
AX-416745900	0.080416	-1.0582	0.88684	-0.024638	0.095163	9470
AX-181488330	0.080416	-1.0582	0.88684	0.052972	0.10222	9471
AX-416756762	0.080416	-1.0582	0.88684	0.046236	0.10146	9472
AX-416733889	0.080416	-1.0582	0.88684	0.030115	0.10016	9473
AX-181498887	0.080416	-1.0582	0.88684	-0.023793	0.095076	9474
AX-416761769	0.080416	-1.0582	0.88684	0.037087	0.10051	9475
AX-416824175	0.080216	-1.0594	0.88716	-0.025772	0.094892	9476
AX-416795809	0.080216	-1.0594	0.88716	0.043615	0.1011	9477
AX-416740407	0.080216	-1.0594	0.88716	0.042522	0.10097	9478
AX-181451006	0.080216	-1.0594	0.88716	-0.022131	0.095182	9479
AX-416816334	0.080216	-1.0594	0.88716	0.041792	0.10139	9480
AX-416727755	0.080216	-1.0594	0.88716	-0.011601	0.096021	9481
AX-416787817	0.080216	-1.0594	0.88716	0.012436	0.098685	9482
AX-416741385	0.080216	-1.0594	0.88716	-0.030747	0.094787	9483
AX-181471246	0.080216	-1.0594	0.88716	-0.022427	0.095132	9484
AX-181439497	0.080216	-1.0594	0.88716	-0.014983	0.095947	9485
AX-181486742	0.080216	-1.0594	0.88716	-0.018315	0.095369	9486
AX-416727618	0.080216	-1.0594	0.88716	-0.017862	0.095513	9487
AX-416758453	0.080216	-1.0594	0.88716	-0.019512	0.09521	9488
AX-181200635	0.080216	-1.0594	0.88716	-0.033346	0.094339	9489
AX-416780407	0.080216	-1.0594	0.88716	-0.020861	0.095434	9490
AX-416740163	0.080216	-1.0594	0.88716	0.032113	0.10029	9491
AX-416778014	0.080216	-1.0594	0.88716	0.0011137	0.097333	9492
AX-181197922	0.080216	-1.0594	0.88716	-0.023055	0.095157	9493
AX-416797507	0.080216	-1.0594	0.88716	0.014846	0.098746	9494
AX-416785454	0.080216	-1.0594	0.88716	-0.02404	0.095327	9495
AX-416807765	0.080216	-1.0594	0.88716	0.014935	0.098463	9496
AX-181183088	0.080216	-1.0594	0.88716	-0.022068	0.095268	9497
AX-416825022	0.080216	-1.0594	0.88716	-0.024718	0.095047	9498
AX-416800323	0.080216	-1.0594	0.88716	-0.023883	0.095269	9499
AX-416746163	0.080216	-1.0594	0.88716	0.047757	0.10164	9500
AX-181491389	0.080216	-1.0594	0.88716	0.0043458	0.09783	9501
AX-181500668	0.080216	-1.0594	0.88716	0.039027	0.10086	9502
AX-416809609	0.080216	-1.0594	0.88716	-0.029328	0.094651	9503
AX-181172392	0.080216	-1.0594	0.88716	0.042835	0.10125	9504
AX-416744963	0.080216	-1.0594	0.88716	0.015678	0.098657	9505
AX-416803117	0.080216	-1.0594	0.88716	-0.030032	0.094704	9506
AX-181170054	0.080216	-1.0594	0.88716	-0.02317	0.095012	9507
AX-416758144	0.080216	-1.0594	0.88716	-0.029983	0.094632	9508
AX-416747996	0.080216	-1.0594	0.88716	0.018549	0.099016	9509
AX-416815067	0.080216	-1.0594	0.88716	-0.029006	0.094814	9510
AX-181487535	0.080216	-1.0594	0.88716	-0.03076	0.094678	9511
AX-416757359	0.080216	-1.0594	0.88716	-0.027044	0.094988	9512
AX-416724791	0.080216	-1.0594	0.88716	-0.033056	0.094501	9513
AX-416747475	0.080216	-1.0594	0.88716	0.037796	0.10086	9514
AX-181458255	0.080216	-1.0594	0.88716	-0.022158	0.095144	9515
AX-416728668	0.080216	-1.0594	0.88716	-0.01641	0.095562	9516
AX-416723862	0.080216	-1.0594	0.88716	-0.0054447	0.096378	9517
AX-181148803	0.080216	-1.0594	0.88716	-0.024613	0.095151	9518
AX-416797082	0.080216	-1.0594	0.88716	0.00050889	0.097403	9519
AX-416729907	0.080216	-1.0594	0.88716	0.028943	0.10003	9520
AX-181462329	0.080216	-1.0594	0.88716	-0.028048	0.09475	9521
AX-181463015	0.080216	-1.0594	0.88716	0.026057	0.099659	9522
AX-416772060	0.080216	-1.0594	0.88716	0.053105	0.10241	9523
AX-181193059	0.080216	-1.0594	0.88716	0.0076604	0.098067	9524
AX-416794370	0.080216	-1.0594	0.88716	-0.02525	0.094908	9525
AX-416763390	0.080216	-1.0594	0.88716	-0.0053568	0.096651	9526
AX-416800383	0.080216	-1.0594	0.88716	-0.031466	0.094379	9527
AX-181149932	0.080216	-1.0594	0.88716	0.044407	0.10137	9528
AX-416765205	0.080216	-1.0594	0.88716	0.047106	0.10154	9529
AX-181149416	0.080216	-1.0594	0.88716	0.0013095	0.097325	9530
AX-181500749	0.080216	-1.0594	0.88716	-0.0099985	0.096589	9531
AX-416733073	0.080216	-1.0594	0.88716	-0.011826	0.096582	9532
AX-416821186	0.080216	-1.0594	0.88716	0.04353	0.10107	9533
AX-416797404	0.080216	-1.0594	0.88716	-0.01998	0.095571	9534
AX-181173627	0.080216	-1.0594	0.88716	0.010141	0.097842	9535
AX-181484097	0.080216	-1.0594	0.88716	-0.014844	0.095894	9536
AX-416790669	0.080216	-1.0594	0.88716	0.0036701	0.097691	9537
AX-181489358	0.080216	-1.0594	0.88716	-0.030686	0.094506	9538
AX-181197773	0.080216	-1.0594	0.88716	-0.021059	0.095325	9539
AX-416739803	0.080216	-1.0594	0.88716	0.049359	0.10206	9540
AX-181487768	0.080216	-1.0594	0.88716	-0.019989	0.095423	9541
AX-416822939	0.080216	-1.0594	0.88716	0.028889	0.099966	9542
AX-181488288	0.080216	-1.0594	0.88716	-0.030828	0.09452	9543
AX-416774751	0.080216	-1.0594	0.88716	-0.022767	0.095299	9544
AX-181498132	0.080216	-1.0594	0.88716	-0.02388	0.095012	9545
AX-416754955	0.080216	-1.0594	0.88716	-0.03079	0.094577	9546
AX-416762331	0.080216	-1.0594	0.88716	0.042579	0.10142	9547
AX-181450755	0.080216	-1.0594	0.88716	-0.036453	0.094248	9548
AX-181500461	0.080216	-1.0594	0.88716	-0.01964	0.095475	9549
AX-181195921	0.080216	-1.0594	0.88716	0.048989	0.10164	9550
AX-416729601	0.080216	-1.0594	0.88716	-0.033719	0.094409	9551
AX-416776251	0.080216	-1.0594	0.88716	-0.018466	0.095647	9552
AX-416821224	0.080216	-1.0594	0.88716	-0.021984	0.095444	9553
AX-416737544	0.080216	-1.0594	0.88716	-0.012808	0.096101	9554
AX-181491185	0.080216	-1.0594	0.88716	-0.011708	0.096029	9555
AX-416825700	0.080216	-1.0594	0.88716	0.050681	0.10198	9556
AX-416795539	0.080216	-1.0594	0.88716	-0.018661	0.095679	9557
AX-416754092	0.080216	-1.0594	0.88716	0.031182	0.10022	9558
AX-181452559	0.080216	-1.0594	0.88716	-0.024974	0.095047	9559
AX-416756700	0.080216	-1.0594	0.88716	0.042551	0.10106	9560
AX-181185812	0.080216	-1.0594	0.88716	-0.028416	0.094725	9561
AX-181489830	0.080216	-1.0594	0.88716	-0.039478	0.094125	9562
AX-416785778	0.080216	-1.0594	0.88716	0.031907	0.099893	9563
AX-416767113	0.080216	-1.0594	0.88716	-0.0094939	0.096531	9564
AX-416730037	0.080216	-1.0594	0.88716	-0.010505	0.096261	9565
AX-416800640	0.080216	-1.0594	0.88716	-0.023288	0.095034	9566
AX-416789426	0.080216	-1.0594	0.88716	-0.032422	0.094511	9567
AX-416750358	0.080016	-1.0606	0.8874	-0.014383	0.095812	9568
AX-416815279	0.080016	-1.0606	0.8874	-0.02514	0.095025	9569
AX-181492089	0.080016	-1.0606	0.8874	0.0044559	0.098134	9570
AX-416816169	0.080016	-1.0606	0.8874	-0.010104	0.096455	9571
AX-416786897	0.080016	-1.0606	0.8874	-0.032859	0.094431	9572
AX-416809631	0.080016	-1.0606	0.8874	0.035878	0.10052	9573
AX-416757119	0.080016	-1.0606	0.8874	-0.024027	0.095058	9574
AX-416754289	0.080016	-1.0606	0.8874	0.046412	0.10154	9575
AX-416723144	0.080016	-1.0606	0.8874	-0.016396	0.095383	9576
AX-416740058	0.080016	-1.0606	0.8874	-0.0217	0.095092	9577
AX-181457350	0.080016	-1.0606	0.8874	0.00065326	0.097332	9578
AX-416782207	0.080016	-1.0606	0.8874	0.047163	0.10163	9579
AX-181456916	0.080016	-1.0606	0.8874	0.049888	0.10189	9580
AX-416737456	0.080016	-1.0606	0.8874	-0.033154	0.094431	9581
AX-181482704	0.080016	-1.0606	0.8874	-0.0257	0.094998	9582
AX-416790848	0.080016	-1.0606	0.8874	-0.023359	0.095059	9583
AX-181484026	0.080016	-1.0606	0.8874	-0.015037	0.095919	9584
AX-416770039	0.080016	-1.0606	0.8874	-0.026367	0.094841	9585
AX-416741810	0.080016	-1.0606	0.8874	-0.026945	0.094797	9586
AX-181498550	0.080016	-1.0606	0.8874	-0.017643	0.095741	9587
AX-181171015	0.080016	-1.0606	0.8874	0.045766	0.10138	9588
AX-181486374	0.080016	-1.0606	0.8874	-0.01747	0.095506	9589
AX-181483923	0.080016	-1.0606	0.8874	-0.025166	0.095026	9590
AX-416762702	0.080016	-1.0606	0.8874	-0.011878	0.096513	9591
AX-416734467	0.080016	-1.0606	0.8874	0.032975	0.10017	9592
AX-416730022	0.080016	-1.0606	0.8874	0.046563	0.10133	9593
AX-416775582	0.080016	-1.0606	0.8874	-0.016818	0.095875	9594
AX-181488849	0.080016	-1.0606	0.8874	-0.014859	0.095847	9595
AX-416760725	0.080016	-1.0606	0.8874	0.040838	0.10106	9596
AX-416757072	0.080016	-1.0606	0.8874	-0.028661	0.094899	9597
AX-416789379	0.080016	-1.0606	0.8874	-0.0085709	0.096676	9598
AX-416789118	0.080016	-1.0606	0.8874	-0.013681	0.096031	9599
AX-416748563	0.080016	-1.0606	0.8874	-0.015952	0.095623	9600
AX-416772457	0.080016	-1.0606	0.8874	-0.025069	0.094877	9601
AX-416794773	0.080016	-1.0606	0.8874	0.012403	0.098869	9602
AX-181202202	0.080016	-1.0606	0.8874	0.0403	0.10063	9603
AX-416734887	0.080016	-1.0606	0.8874	-0.02506	0.094903	9604
AX-181148761	0.080016	-1.0606	0.8874	-0.028908	0.094832	9605
AX-416735896	0.080016	-1.0606	0.8874	0.04519	0.10143	9606
AX-181449694	0.080016	-1.0606	0.8874	0.04783	0.10161	9607
AX-181496423	0.080016	-1.0606	0.8874	-0.037577	0.094211	9608
AX-181465485	0.080016	-1.0606	0.8874	-0.025404	0.094921	9609
AX-416759834	0.080016	-1.0606	0.8874	-0.022217	0.095387	9610
AX-416803765	0.080016	-1.0606	0.8874	0.025065	0.099593	9611
AX-181170809	0.080016	-1.0606	0.8874	0.04378	0.10147	9612
AX-181497388	0.080016	-1.0606	0.8874	0.033306	0.10048	9613
AX-416817368	0.080016	-1.0606	0.8874	-0.032387	0.094435	9614
AX-416769053	0.080016	-1.0606	0.8874	-0.023634	0.09514	9615
AX-416772835	0.080016	-1.0606	0.8874	-0.031559	0.094514	9616
AX-416801373	0.080016	-1.0606	0.8874	-0.0048938	0.097072	9617
AX-416757046	0.080016	-1.0606	0.8874	-0.018232	0.095708	9618
AX-181448850	0.080016	-1.0606	0.8874	-0.026647	0.094804	9619
AX-181484714	0.080016	-1.0606	0.8874	0.037298	0.10089	9620
AX-416805235	0.080016	-1.0606	0.8874	-0.036655	0.094294	9621
AX-416804565	0.080016	-1.0606	0.8874	-0.031035	0.094481	9622
AX-416817687	0.080016	-1.0606	0.8874	-0.014915	0.095685	9623
AX-181154228	0.080016	-1.0606	0.8874	-0.027521	0.09475	9624
AX-416811627	0.080016	-1.0606	0.8874	-0.018725	0.095439	9625
AX-416825499	0.080016	-1.0606	0.8874	0.032372	0.10019	9626
AX-181500083	0.080016	-1.0606	0.8874	0.046506	0.10165	9627
AX-181155208	0.080016	-1.0606	0.8874	-0.01423	0.095659	9628
AX-181176556	0.080016	-1.0606	0.8874	0.044996	0.10164	9629
AX-416738701	0.080016	-1.0606	0.8874	-0.016061	0.095813	9630
AX-181163921	0.080016	-1.0606	0.8874	0.035573	0.10088	9631
AX-416751919	0.080016	-1.0606	0.8874	-0.0043624	0.09671	9632
AX-181484981	0.080016	-1.0606	0.8874	-0.032761	0.094534	9633
AX-416785965	0.080016	-1.0606	0.8874	-0.030729	0.094583	9634
AX-416722594	0.080016	-1.0606	0.8874	0.041592	0.10112	9635
AX-181154361	0.080016	-1.0606	0.8874	-0.0061965	0.096635	9636
AX-416822507	0.080016	-1.0606	0.8874	-0.0053693	0.097136	9637
AX-181148990	0.080016	-1.0606	0.8874	-0.020328	0.095844	9638
AX-181489166	0.079816	-1.0618	0.88772	0.044516	0.10115	9639
AX-181181362	0.079816	-1.0618	0.88772	0.041158	0.10074	9640
AX-416772579	0.079816	-1.0618	0.88772	-0.035254	0.09436	9641
AX-416754014	0.079816	-1.0618	0.88772	0.011272	0.09847	9642
AX-181166745	0.079816	-1.0618	0.88772	0.001659	0.097684	9643
AX-416776725	0.079816	-1.0618	0.88772	-0.026996	0.094882	9644
AX-181499345	0.079816	-1.0618	0.88772	0.051389	0.10261	9645
AX-416726102	0.079816	-1.0618	0.88772	0.045936	0.10169	9646
AX-181495174	0.079816	-1.0618	0.88772	-0.040417	0.094029	9647
AX-416730879	0.079816	-1.0618	0.88772	-0.025803	0.094902	9648
AX-416813565	0.079816	-1.0618	0.88772	-0.016927	0.095478	9649
AX-416793972	0.079816	-1.0618	0.88772	0.043348	0.10117	9650
AX-181485006	0.079816	-1.0618	0.88772	0.047396	0.10167	9651
AX-416762488	0.079816	-1.0618	0.88772	0.038078	0.10083	9652
AX-181457316	0.079816	-1.0618	0.88772	0.010788	0.098241	9653
AX-181494995	0.079816	-1.0618	0.88772	-0.023069	0.095003	9654
AX-416731578	0.079816	-1.0618	0.88772	0.035956	0.1002	9655
AX-181459565	0.079816	-1.0618	0.88772	-0.028737	0.09499	9656
AX-416769423	0.079816	-1.0618	0.88772	0.04753	0.10185	9657
AX-416811435	0.079816	-1.0618	0.88772	0.042346	0.10101	9658
AX-416735963	0.079816	-1.0618	0.88772	-0.019467	0.09531	9659
AX-416759929	0.079816	-1.0618	0.88772	-0.033233	0.094424	9660
AX-416794375	0.079816	-1.0618	0.88772	-0.037835	0.094312	9661
AX-181489753	0.079816	-1.0618	0.88772	-0.0025071	0.096925	9662
AX-416824577	0.079816	-1.0618	0.88772	-0.028071	0.094944	9663
AX-416792290	0.079816	-1.0618	0.88772	-0.020317	0.095263	9664
AX-181196576	0.079816	-1.0618	0.88772	-0.025655	0.095156	9665
AX-416757126	0.079816	-1.0618	0.88772	-0.03293	0.094398	9666
AX-181164653	0.079816	-1.0618	0.88772	0.041547	0.10106	9667
AX-416785015	0.079816	-1.0618	0.88772	-0.01948	0.095379	9668
AX-181196530	0.079816	-1.0618	0.88772	-0.02162	0.095465	9669
AX-416768782	0.079816	-1.0618	0.88772	0.038705	0.10053	9670
AX-416792137	0.079816	-1.0618	0.88772	-0.022932	0.095362	9671
AX-181192937	0.079816	-1.0618	0.88772	0.011765	0.097871	9672
AX-416796540	0.079816	-1.0618	0.88772	0.043092	0.10101	9673
AX-181164045	0.079816	-1.0618	0.88772	-0.020985	0.095067	9674
AX-416746735	0.079816	-1.0618	0.88772	-0.025375	0.095132	9675
AX-416806767	0.079816	-1.0618	0.88772	0.046448	0.10143	9676
AX-416749513	0.079816	-1.0618	0.88772	0.0441	0.10178	9677
AX-416821482	0.079816	-1.0618	0.88772	0.04344	0.10149	9678
AX-181451332	0.079816	-1.0618	0.88772	-0.023528	0.095055	9679
AX-416808057	0.079816	-1.0618	0.88772	-0.035852	0.094396	9680
AX-416802465	0.079816	-1.0618	0.88772	-0.031141	0.094589	9681
AX-416736100	0.079816	-1.0618	0.88772	0.043256	0.10136	9682
AX-416765003	0.079816	-1.0618	0.88772	-0.013574	0.095891	9683
AX-181483120	0.079816	-1.0618	0.88772	0.051339	0.1022	9684
AX-416772204	0.079816	-1.0618	0.88772	0.026486	0.099693	9685
AX-416791764	0.079816	-1.0618	0.88772	-0.016869	0.095498	9686
AX-416743665	0.079816	-1.0618	0.88772	-0.024321	0.095016	9687
AX-416754927	0.079816	-1.0618	0.88772	-0.017433	0.095774	9688
AX-416774513	0.079816	-1.0618	0.88772	0.017712	0.098899	9689
AX-181490096	0.079816	-1.0618	0.88772	0.0085474	0.097768	9690
AX-416823858	0.079816	-1.0618	0.88772	-0.036483	0.094328	9691
AX-416724589	0.079816	-1.0618	0.88772	-0.031921	0.094349	9692
AX-181451376	0.079816	-1.0618	0.88772	-0.02692	0.094774	9693
AX-181150739	0.079816	-1.0618	0.88772	-0.0048626	0.096921	9694
AX-416800919	0.079816	-1.0618	0.88772	-0.022729	0.095093	9695
AX-181458985	0.079816	-1.0618	0.88772	-0.0080326	0.096951	9696
AX-416783260	0.079816	-1.0618	0.88772	-0.015702	0.096211	9697
AX-181452726	0.079816	-1.0618	0.88772	-0.021218	0.095275	9698
AX-416739006	0.079816	-1.0618	0.88772	-0.004417	0.096685	9699
AX-416804843	0.079816	-1.0618	0.88772	0.029687	0.099949	9700
AX-181463289	0.079816	-1.0618	0.88772	-0.022265	0.095269	9701
AX-416812820	0.079816	-1.0618	0.88772	0.034174	0.10042	9702
AX-416778291	0.079816	-1.0618	0.88772	-0.023047	0.09486	9703
AX-416805793	0.079816	-1.0618	0.88772	-0.028145	0.0947	9704
AX-181459443	0.079816	-1.0618	0.88772	0.010663	0.098277	9705
AX-416723694	0.079816	-1.0618	0.88772	-0.025416	0.094968	9706
AX-181472122	0.079816	-1.0618	0.88772	-0.0087718	0.09689	9707
AX-416812426	0.079816	-1.0618	0.88772	-0.035089	0.094759	9708
AX-416817663	0.079816	-1.0618	0.88772	0.031226	0.10006	9709
AX-416737387	0.079816	-1.0618	0.88772	-0.02919	0.094708	9710
AX-416787590	0.079816	-1.0618	0.88772	0.033741	0.10048	9711
AX-181173199	0.079816	-1.0618	0.88772	-0.023233	0.09528	9712
AX-181448487	0.079816	-1.0618	0.88772	0.0012636	0.097311	9713
AX-416754686	0.079816	-1.0618	0.88772	-0.021809	0.095195	9714
AX-181163664	0.079816	-1.0618	0.88772	-0.012511	0.096313	9715
AX-416725863	0.079816	-1.0618	0.88772	-0.024544	0.094954	9716
AX-416745605	0.079816	-1.0618	0.88772	-0.031235	0.094767	9717
AX-181204476	0.079816	-1.0618	0.88772	0.031887	0.10025	9718
AX-416753030	0.079816	-1.0618	0.88772	-0.030893	0.094707	9719
AX-416776282	0.079816	-1.0618	0.88772	0.021984	0.099098	9720
AX-181154045	0.079816	-1.0618	0.88772	-0.025803	0.094871	9721
AX-416775073	0.079816	-1.0618	0.88772	-0.022343	0.095225	9722
AX-416780418	0.079816	-1.0618	0.88772	-0.03029	0.094585	9723
AX-416815653	0.079816	-1.0618	0.88772	0.052199	0.10222	9724
AX-416724786	0.079816	-1.0618	0.88772	-0.01869	0.095512	9725
AX-416972801	0.079816	-1.0618	0.88772	-0.016753	0.095648	9726
AX-181186189	0.079816	-1.0618	0.88772	-0.02274	0.09519	9727
AX-416769426	0.079816	-1.0618	0.88772	-0.023411	0.095026	9728
AX-416754273	0.079816	-1.0618	0.88772	-0.027971	0.09469	9729
AX-416785197	0.079816	-1.0618	0.88772	-0.027016	0.094822	9730
AX-416765144	0.079816	-1.0618	0.88772	0.046468	0.10194	9731
AX-416776546	0.079616	-1.063	0.88798	0.030453	0.10018	9732
AX-416769574	0.079616	-1.063	0.88798	0.047402	0.10153	9733
AX-416796237	0.079616	-1.063	0.88798	-0.028126	0.094771	9734
AX-416729904	0.079616	-1.063	0.88798	-0.030865	0.094716	9735
AX-416787382	0.079616	-1.063	0.88798	0.05164	0.10255	9736
AX-181495602	0.079616	-1.063	0.88798	0.0024447	0.097604	9737
AX-416738424	0.079616	-1.063	0.88798	-0.020177	0.095153	9738
AX-181461838	0.079616	-1.063	0.88798	0.035934	0.10019	9739
AX-416806378	0.079616	-1.063	0.88798	-0.028344	0.094579	9740
AX-181495081	0.079616	-1.063	0.88798	0.042305	0.10095	9741
AX-416738837	0.079616	-1.063	0.88798	0.049717	0.10198	9742
AX-416731325	0.079616	-1.063	0.88798	0.04955	0.1019	9743
AX-181454775	0.079616	-1.063	0.88798	-0.020158	0.095298	9744
AX-416813841	0.079616	-1.063	0.88798	-0.019162	0.095262	9745
AX-181490012	0.079616	-1.063	0.88798	0.040594	0.10088	9746
AX-416789126	0.079616	-1.063	0.88798	-0.029367	0.094799	9747
AX-416800379	0.079616	-1.063	0.88798	-0.018034	0.095548	9748
AX-416820432	0.079616	-1.063	0.88798	0.034889	0.10033	9749
AX-416805895	0.079616	-1.063	0.88798	0.034132	0.10033	9750
AX-181195240	0.079616	-1.063	0.88798	-0.0072619	0.096931	9751
AX-416765462	0.079616	-1.063	0.88798	0.049475	0.10209	9752
AX-416765048	0.079616	-1.063	0.88798	-0.02262	0.095313	9753
AX-416785349	0.079616	-1.063	0.88798	0.023826	0.099386	9754
AX-181489202	0.079616	-1.063	0.88798	-0.0082239	0.096612	9755
AX-181182560	0.079616	-1.063	0.88798	0.041893	0.10139	9756
AX-181499115	0.079616	-1.063	0.88798	0.037573	0.10059	9757
AX-416814211	0.079616	-1.063	0.88798	-0.019965	0.095304	9758
AX-181177310	0.079616	-1.063	0.88798	0.045359	0.10183	9759
AX-416817982	0.079616	-1.063	0.88798	0.042531	0.10095	9760
AX-181485044	0.079616	-1.063	0.88798	-0.027163	0.094825	9761
AX-416746046	0.079616	-1.063	0.88798	-0.0011402	0.097539	9762
AX-416805377	0.079616	-1.063	0.88798	-0.017809	0.095549	9763
AX-181181689	0.079616	-1.063	0.88798	-0.0076748	0.096671	9764
AX-181160625	0.079616	-1.063	0.88798	0.031376	0.10022	9765
AX-181148740	0.079616	-1.063	0.88798	0.043166	0.10117	9766
AX-416817036	0.079616	-1.063	0.88798	-0.020949	0.095463	9767
AX-416788595	0.079616	-1.063	0.88798	0.043258	0.10104	9768
AX-416749059	0.079616	-1.063	0.88798	-0.021611	0.095427	9769
AX-416769966	0.079616	-1.063	0.88798	-0.016837	0.095501	9770
AX-416745950	0.079616	-1.063	0.88798	0.042445	0.10095	9771
AX-416752874	0.079616	-1.063	0.88798	0.021719	0.099037	9772
AX-181486183	0.079616	-1.063	0.88798	0.043068	0.10096	9773
AX-181491249	0.079616	-1.063	0.88798	0.046795	0.10151	9774
AX-416790801	0.079616	-1.063	0.88798	-0.021716	0.095166	9775
AX-181484953	0.079616	-1.063	0.88798	-0.030013	0.094654	9776
AX-181489482	0.079616	-1.063	0.88798	-0.026921	0.094807	9777
AX-416761196	0.079616	-1.063	0.88798	0.040285	0.10063	9778
AX-416734166	0.079616	-1.063	0.88798	-0.025709	0.094928	9779
AX-416739632	0.079616	-1.063	0.88798	-0.019056	0.095402	9780
AX-416813487	0.079616	-1.063	0.88798	-0.014154	0.096027	9781
AX-181500378	0.079616	-1.063	0.88798	0.040136	0.10077	9782
AX-181494336	0.079616	-1.063	0.88798	0.044464	0.1012	9783
AX-181500553	0.079616	-1.063	0.88798	0.048451	0.10186	9784
AX-416724483	0.079616	-1.063	0.88798	0.008505	0.097963	9785
AX-181185125	0.079616	-1.063	0.88798	0.047136	0.10171	9786
AX-416732774	0.079616	-1.063	0.88798	0.013432	0.098347	9787
AX-181489034	0.079616	-1.063	0.88798	-5.54e-05	0.097341	9788
AX-181439664	0.079616	-1.063	0.88798	-0.026814	0.094819	9789
AX-416743943	0.079616	-1.063	0.88798	-0.010218	0.096267	9790
AX-181468798	0.079616	-1.063	0.88798	-0.014462	0.096109	9791
AX-181448858	0.079616	-1.063	0.88798	0.044485	0.10138	9792
AX-416824158	0.079616	-1.063	0.88798	-0.032224	0.09457	9793
AX-416778775	0.079616	-1.063	0.88798	-0.024257	0.095011	9794
AX-416808240	0.079616	-1.063	0.88798	-0.015947	0.095456	9795
AX-181484063	0.079616	-1.063	0.88798	0.042189	0.10092	9796
AX-416732343	0.079616	-1.063	0.88798	0.037758	0.10034	9797
AX-416796069	0.079616	-1.063	0.88798	-0.0044754	0.096687	9798
AX-181206421	0.079616	-1.063	0.88798	0.040296	0.10107	9799
AX-416790422	0.079616	-1.063	0.88798	0.032167	0.099796	9800
AX-181159716	0.079616	-1.063	0.88798	0.034309	0.10053	9801
AX-181444322	0.079616	-1.063	0.88798	-0.021862	0.095211	9802
AX-416777197	0.079616	-1.063	0.88798	-0.0097264	0.096409	9803
AX-181186015	0.079616	-1.063	0.88798	-0.022134	0.095166	9804
AX-416743448	0.079616	-1.063	0.88798	-0.029576	0.094713	9805
AX-181500236	0.079616	-1.063	0.88798	0.04905	0.10176	9806
AX-181453606	0.079616	-1.063	0.88798	-0.015954	0.096201	9807
AX-181441679	0.079616	-1.063	0.88798	-0.020252	0.095364	9808
AX-416730284	0.079616	-1.063	0.88798	-0.025416	0.094955	9809
AX-416811437	0.079416	-1.0642	0.88826	0.02927	0.099744	9810
AX-181196439	0.079416	-1.0642	0.88826	-0.017875	0.095387	9811
AX-416742973	0.079416	-1.0642	0.88826	0.037969	0.10124	9812
AX-181485456	0.079416	-1.0642	0.88826	-0.023578	0.095055	9813
AX-416773912	0.079416	-1.0642	0.88826	-0.0067359	0.096482	9814
AX-416764620	0.079416	-1.0642	0.88826	-0.020209	0.095513	9815
AX-416771004	0.079416	-1.0642	0.88826	0.042314	0.10097	9816
AX-416777061	0.079416	-1.0642	0.88826	0.042399	0.10093	9817
AX-416798666	0.079416	-1.0642	0.88826	0.02519	0.099564	9818
AX-416728551	0.079416	-1.0642	0.88826	0.032578	0.10012	9819
AX-416723052	0.079416	-1.0642	0.88826	-0.02089	0.095324	9820
AX-416756681	0.079416	-1.0642	0.88826	-0.020858	0.095092	9821
AX-416769668	0.079416	-1.0642	0.88826	-0.033227	0.094536	9822
AX-181189259	0.079416	-1.0642	0.88826	-0.010635	0.096618	9823
AX-181200113	0.079416	-1.0642	0.88826	0.038252	0.10111	9824
AX-181201305	0.079416	-1.0642	0.88826	-0.0072191	0.096824	9825
AX-181493225	0.079416	-1.0642	0.88826	0.0243	0.099222	9826
AX-416762613	0.079416	-1.0642	0.88826	-0.029846	0.094637	9827
AX-181443067	0.079416	-1.0642	0.88826	-0.023988	0.095149	9828
AX-416819594	0.079416	-1.0642	0.88826	-0.022864	0.095135	9829
AX-181497489	0.079416	-1.0642	0.88826	-0.010691	0.095951	9830
AX-416817349	0.079416	-1.0642	0.88826	-0.024413	0.095077	9831
AX-416760102	0.079416	-1.0642	0.88826	-0.025302	0.094959	9832
AX-416783723	0.079416	-1.0642	0.88826	-0.027926	0.094875	9833
AX-416792136	0.079416	-1.0642	0.88826	-0.023396	0.095271	9834
AX-416773992	0.079416	-1.0642	0.88826	-0.027568	0.094887	9835
AX-416723224	0.079416	-1.0642	0.88826	-0.027295	0.094867	9836
AX-416791535	0.079416	-1.0642	0.88826	0.042672	0.10123	9837
AX-181485357	0.079416	-1.0642	0.88826	0.011129	0.098528	9838
AX-416778745	0.079416	-1.0642	0.88826	-0.016072	0.09541	9839
AX-416743429	0.079416	-1.0642	0.88826	-0.028656	0.094783	9840
AX-181442038	0.079416	-1.0642	0.88826	-0.034867	0.094463	9841
AX-416750022	0.079416	-1.0642	0.88826	-0.0032065	0.097002	9842
AX-416794545	0.079416	-1.0642	0.88826	-0.040027	0.094041	9843
AX-181171286	0.079416	-1.0642	0.88826	-0.029908	0.094617	9844
AX-416757141	0.079416	-1.0642	0.88826	-0.035021	0.094229	9845
AX-416776202	0.079416	-1.0642	0.88826	0.026132	0.099593	9846
AX-416785786	0.079416	-1.0642	0.88826	0.035	0.1004	9847
AX-416777110	0.079416	-1.0642	0.88826	-0.022337	0.095223	9848
AX-416770712	0.079416	-1.0642	0.88826	0.03739	0.10064	9849
AX-181494971	0.079416	-1.0642	0.88826	0.0083807	0.097925	9850
AX-416731517	0.079416	-1.0642	0.88826	0.045445	0.10175	9851
AX-416762399	0.079416	-1.0642	0.88826	-0.026441	0.094913	9852
AX-416777922	0.079416	-1.0642	0.88826	-0.015447	0.095655	9853
AX-416772727	0.079416	-1.0642	0.88826	0.011004	0.098021	9854
AX-181497023	0.079416	-1.0642	0.88826	-0.013073	0.095854	9855
AX-416783018	0.079416	-1.0642	0.88826	-0.025971	0.094967	9856
AX-416790271	0.079416	-1.0642	0.88826	-0.015582	0.095502	9857
AX-416792924	0.079416	-1.0642	0.88826	0.0078454	0.098096	9858
AX-181481360	0.079416	-1.0642	0.88826	-0.026917	0.094804	9859
AX-416750170	0.079416	-1.0642	0.88826	0.040839	0.10089	9860
AX-416764828	0.079416	-1.0642	0.88826	0.04168	0.10103	9861
AX-416814510	0.079416	-1.0642	0.88826	0.0001824	0.097108	9862
AX-181148558	0.079416	-1.0642	0.88826	-0.025644	0.095057	9863
AX-416733471	0.079416	-1.0642	0.88826	-0.010735	0.096403	9864
AX-416766898	0.079416	-1.0642	0.88826	0.034536	0.10062	9865
AX-416748366	0.079416	-1.0642	0.88826	-0.029603	0.0946	9866
AX-416765171	0.079416	-1.0642	0.88826	-0.013433	0.095939	9867
AX-181194224	0.079416	-1.0642	0.88826	0.039113	0.10062	9868
AX-416757279	0.079416	-1.0642	0.88826	-0.004844	0.096971	9869
AX-416825600	0.079416	-1.0642	0.88826	-0.017509	0.095655	9870
AX-416726898	0.079416	-1.0642	0.88826	-0.021871	0.095284	9871
AX-416778042	0.079416	-1.0642	0.88826	-0.025213	0.094966	9872
AX-416751497	0.079416	-1.0642	0.88826	-0.014004	0.096102	9873
AX-181498254	0.079416	-1.0642	0.88826	0.011083	0.09809	9874
AX-416823560	0.079416	-1.0642	0.88826	-0.013978	0.096111	9875
AX-181195416	0.079416	-1.0642	0.88826	0.039285	0.10093	9876
AX-416746270	0.079416	-1.0642	0.88826	0.00098134	0.097271	9877
AX-181206474	0.079416	-1.0642	0.88826	-0.025023	0.094981	9878
AX-416752723	0.079416	-1.0642	0.88826	-0.030004	0.094619	9879
AX-181174680	0.079416	-1.0642	0.88826	-0.023275	0.09506	9880
AX-416756030	0.079416	-1.0642	0.88826	-0.029908	0.094575	9881
AX-416795267	0.079416	-1.0642	0.88826	-0.028397	0.09475	9882
AX-181196762	0.079416	-1.0642	0.88826	-0.027015	0.095078	9883
AX-181495979	0.079416	-1.0642	0.88826	0.030922	0.099829	9884
AX-181173319	0.079416	-1.0642	0.88826	-0.031106	0.094698	9885
AX-416793105	0.079416	-1.0642	0.88826	-0.02517	0.094899	9886
AX-416736609	0.079416	-1.0642	0.88826	-0.034687	0.094338	9887
AX-181192672	0.079416	-1.0642	0.88826	0.033147	0.10032	9888
AX-416824545	0.079416	-1.0642	0.88826	0.04792	0.10162	9889
AX-416723021	0.079416	-1.0642	0.88826	-0.025452	0.095181	9890
AX-181466045	0.079416	-1.0642	0.88826	0.0096765	0.097887	9891
AX-416743505	0.079416	-1.0642	0.88826	0.027726	0.099677	9892
AX-416783775	0.079416	-1.0642	0.88826	0.045116	0.10139	9893
AX-181183889	0.079416	-1.0642	0.88826	0.046037	0.1018	9894
AX-416797498	0.079416	-1.0642	0.88826	-0.0066842	0.096851	9895
AX-416786103	0.079216	-1.0653	0.88855	-0.029048	0.094598	9896
AX-416775185	0.079216	-1.0653	0.88855	0.03881	0.10044	9897
AX-416782533	0.079216	-1.0653	0.88855	-0.013241	0.096437	9898
AX-416742836	0.079216	-1.0653	0.88855	0.01111	0.09822	9899
AX-181147658	0.079216	-1.0653	0.88855	-0.02249	0.095289	9900
AX-416722989	0.079216	-1.0653	0.88855	-0.033263	0.09443	9901
AX-416775011	0.079216	-1.0653	0.88855	-0.013198	0.095703	9902
AX-416733655	0.079216	-1.0653	0.88855	-0.024763	0.095069	9903
AX-416743499	0.079216	-1.0653	0.88855	-0.030416	0.094546	9904
AX-181156728	0.079216	-1.0653	0.88855	0.035805	0.10019	9905
AX-416722513	0.079216	-1.0653	0.88855	-0.01607	0.095547	9906
AX-416783015	0.079216	-1.0653	0.88855	-0.022436	0.095301	9907
AX-416799990	0.079216	-1.0653	0.88855	0.040153	0.10128	9908
AX-181442791	0.079216	-1.0653	0.88855	-0.010338	0.096718	9909
AX-416733103	0.079216	-1.0653	0.88855	-0.023243	0.095141	9910
AX-416822192	0.079216	-1.0653	0.88855	0.043098	0.10107	9911
AX-181482161	0.079216	-1.0653	0.88855	-0.021464	0.095187	9912
AX-416822862	0.079216	-1.0653	0.88855	-0.025662	0.094963	9913
AX-416780876	0.079216	-1.0653	0.88855	-0.0075594	0.096464	9914
AX-181487456	0.079216	-1.0653	0.88855	-0.025497	0.09498	9915
AX-416806463	0.079216	-1.0653	0.88855	0.0010147	0.097341	9916
AX-416824167	0.079216	-1.0653	0.88855	-0.00059614	0.096697	9917
AX-416734350	0.079216	-1.0653	0.88855	-0.0084364	0.096605	9918
AX-181484187	0.079216	-1.0653	0.88855	0.039923	0.10097	9919
AX-416775455	0.079216	-1.0653	0.88855	0.043194	0.10114	9920
AX-416727809	0.079216	-1.0653	0.88855	-0.0056945	0.096962	9921
AX-416814184	0.079216	-1.0653	0.88855	0.011864	0.0985	9922
AX-416728719	0.079216	-1.0653	0.88855	0.0085613	0.09812	9923
AX-181446967	0.079216	-1.0653	0.88855	0.0028807	0.098185	9924
AX-416739747	0.079216	-1.0653	0.88855	0.0036503	0.097965	9925
AX-181453697	0.079216	-1.0653	0.88855	0.0281	0.099855	9926
AX-416737347	0.079216	-1.0653	0.88855	0.042489	0.1009	9927
AX-416810838	0.079216	-1.0653	0.88855	-0.014283	0.095831	9928
AX-416795552	0.079216	-1.0653	0.88855	-0.025498	0.095102	9929
AX-416765958	0.079216	-1.0653	0.88855	-0.0076234	0.096683	9930
AX-416727544	0.079216	-1.0653	0.88855	-0.016116	0.095934	9931
AX-416789912	0.079216	-1.0653	0.88855	-0.016905	0.095555	9932
AX-416770320	0.079216	-1.0653	0.88855	-0.016115	0.095632	9933
AX-181157035	0.079216	-1.0653	0.88855	0.045658	0.10147	9934
AX-416751579	0.079216	-1.0653	0.88855	-0.0020031	0.097376	9935
AX-181467205	0.079216	-1.0653	0.88855	0.041153	0.1013	9936
AX-416726110	0.079216	-1.0653	0.88855	-0.021481	0.095132	9937
AX-416774063	0.079216	-1.0653	0.88855	0.041609	0.1013	9938
AX-416819990	0.079216	-1.0653	0.88855	-0.029204	0.094632	9939
AX-181444700	0.079216	-1.0653	0.88855	0.041304	0.10081	9940
AX-416757583	0.079216	-1.0653	0.88855	-0.025827	0.094928	9941
AX-181486000	0.079216	-1.0653	0.88855	0.019585	0.098778	9942
AX-416787429	0.079216	-1.0653	0.88855	-0.019142	0.095485	9943
AX-416721562	0.079216	-1.0653	0.88855	0.035168	0.10066	9944
AX-416754729	0.079216	-1.0653	0.88855	-0.02032	0.095564	9945
AX-416972717	0.079216	-1.0653	0.88855	-0.026057	0.095271	9946
AX-416813525	0.079216	-1.0653	0.88855	-0.016796	0.095628	9947
AX-181159752	0.079216	-1.0653	0.88855	-0.019725	0.095302	9948
AX-416787096	0.079216	-1.0653	0.88855	-0.027018	0.094781	9949
AX-416730005	0.079216	-1.0653	0.88855	0.0020984	0.097568	9950
AX-181487881	0.079216	-1.0653	0.88855	0.044089	0.10125	9951
AX-181189911	0.079216	-1.0653	0.88855	-0.010995	0.096194	9952
AX-416775151	0.079216	-1.0653	0.88855	-0.00060442	0.097176	9953
AX-416739208	0.079216	-1.0653	0.88855	0.035315	0.10051	9954
AX-416743059	0.079216	-1.0653	0.88855	-0.013873	0.095835	9955
AX-416763167	0.079216	-1.0653	0.88855	0.047671	0.10158	9956
AX-416736055	0.079216	-1.0653	0.88855	0.045428	0.1013	9957
AX-416802144	0.079216	-1.0653	0.88855	0.029152	0.10004	9958
AX-181492923	0.079216	-1.0653	0.88855	-0.00022596	0.09725	9959
AX-416804728	0.079216	-1.0653	0.88855	-0.024363	0.095194	9960
AX-181458675	0.079216	-1.0653	0.88855	-0.026746	0.094891	9961
AX-416721640	0.079216	-1.0653	0.88855	-0.027996	0.094813	9962
AX-181167750	0.079216	-1.0653	0.88855	-0.037045	0.094373	9963
AX-416748516	0.079216	-1.0653	0.88855	-0.02766	0.09487	9964
AX-181488211	0.079216	-1.0653	0.88855	-0.026252	0.094985	9965
AX-416740460	0.079216	-1.0653	0.88855	-0.018978	0.095413	9966
AX-416763124	0.079216	-1.0653	0.88855	0.020722	0.099459	9967
AX-416739634	0.079216	-1.0653	0.88855	-0.022149	0.095643	9968
AX-416746857	0.079216	-1.0653	0.88855	0.035393	0.10045	9969
AX-181159424	0.079216	-1.0653	0.88855	-0.016852	0.095421	9970
AX-181471682	0.079216	-1.0653	0.88855	-0.027513	0.094817	9971
AX-416797751	0.079216	-1.0653	0.88855	-0.0090977	0.096278	9972
AX-416744477	0.079216	-1.0653	0.88855	-0.022255	0.09524	9973
AX-416761984	0.079216	-1.0653	0.88855	0.0177	0.098736	9974
AX-416806580	0.079216	-1.0653	0.88855	0.042722	0.10131	9975
AX-181500241	0.079216	-1.0653	0.88855	-0.024353	0.095123	9976
AX-416765911	0.079216	-1.0653	0.88855	0.046087	0.10147	9977
AX-416764282	0.079216	-1.0653	0.88855	-0.028391	0.094812	9978
AX-416725964	0.079216	-1.0653	0.88855	0.038679	0.10057	9979
AX-416750780	0.079216	-1.0653	0.88855	-0.029574	0.094684	9980
AX-181173210	0.079216	-1.0653	0.88855	-0.027703	0.094856	9981
AX-181438103	0.079216	-1.0653	0.88855	0.044121	0.10147	9982
AX-181482559	0.079216	-1.0653	0.88855	-0.02366	0.095086	9983
AX-416815034	0.079216	-1.0653	0.88855	-0.023323	0.095336	9984
AX-181192782	0.079216	-1.0653	0.88855	-0.023921	0.095043	9985
AX-416732408	0.079016	-1.0665	0.88888	-0.020056	0.095339	9986
AX-416788682	0.079016	-1.0665	0.88888	-0.025471	0.094888	9987
AX-416747633	0.079016	-1.0665	0.88888	0.043313	0.10144	9988
AX-416759067	0.079016	-1.0665	0.88888	0.033422	0.10014	9989
AX-416772343	0.079016	-1.0665	0.88888	-0.026229	0.09492	9990
AX-181500143	0.079016	-1.0665	0.88888	0.0066384	0.097899	9991
AX-181500638	0.079016	-1.0665	0.88888	0.054136	0.10257	9992
AX-416729166	0.079016	-1.0665	0.88888	-0.026032	0.09523	9993
AX-181458325	0.079016	-1.0665	0.88888	-0.02894	0.094641	9994
AX-416735935	0.079016	-1.0665	0.88888	0.016647	0.098828	9995
AX-416769470	0.079016	-1.0665	0.88888	0.032337	0.1003	9996
AX-416724748	0.079016	-1.0665	0.88888	-0.012579	0.096473	9997
AX-181153165	0.079016	-1.0665	0.88888	0.0093526	0.097915	9998
AX-181473102	0.079016	-1.0665	0.88888	-0.031658	0.094498	9999
AX-181159433	0.079016	-1.0665	0.88888	-0.017278	0.095592	10000
AX-416795965	0.079016	-1.0665	0.88888	-0.039572	0.094194	10001
AX-416817946	0.079016	-1.0665	0.88888	-0.022135	0.095281	10002
AX-416789600	0.079016	-1.0665	0.88888	-0.036097	0.094366	10003
AX-181490398	0.079016	-1.0665	0.88888	-0.02219	0.095073	10004
AX-416783870	0.079016	-1.0665	0.88888	-0.030561	0.094953	10005
AX-181458415	0.079016	-1.0665	0.88888	-0.023577	0.09498	10006
AX-416721900	0.079016	-1.0665	0.88888	0.037624	0.10046	10007
AX-416741898	0.079016	-1.0665	0.88888	-0.014285	0.095826	10008
AX-181472442	0.079016	-1.0665	0.88888	0.040133	0.10091	10009
AX-416784525	0.079016	-1.0665	0.88888	-0.021132	0.095098	10010
AX-416785134	0.079016	-1.0665	0.88888	-0.025003	0.094895	10011
AX-181494793	0.079016	-1.0665	0.88888	-0.017953	0.095473	10012
AX-416776344	0.079016	-1.0665	0.88888	0.041277	0.10099	10013
AX-416775718	0.079016	-1.0665	0.88888	-0.042326	0.094086	10014
AX-416745186	0.079016	-1.0665	0.88888	-0.01353	0.095642	10015
AX-416820005	0.079016	-1.0665	0.88888	0.037577	0.10035	10016
AX-181482060	0.079016	-1.0665	0.88888	0.042879	0.10138	10017
AX-416761284	0.079016	-1.0665	0.88888	0.023136	0.099523	10018
AX-416764851	0.079016	-1.0665	0.88888	-0.021242	0.095314	10019
AX-416815123	0.079016	-1.0665	0.88888	-0.00946	0.096153	10020
AX-181148603	0.079016	-1.0665	0.88888	-0.022911	0.095087	10021
AX-416775618	0.079016	-1.0665	0.88888	-0.0076803	0.096552	10022
AX-416782460	0.079016	-1.0665	0.88888	-0.024657	0.095221	10023
AX-181204340	0.079016	-1.0665	0.88888	0.0094895	0.098461	10024
AX-416816053	0.079016	-1.0665	0.88888	0.039218	0.10087	10025
AX-416737418	0.079016	-1.0665	0.88888	-0.017763	0.095506	10026
AX-416721496	0.079016	-1.0665	0.88888	0.007143	0.097754	10027
AX-181485920	0.079016	-1.0665	0.88888	-0.021868	0.095196	10028
AX-181444485	0.079016	-1.0665	0.88888	-0.028162	0.094911	10029
AX-416724995	0.079016	-1.0665	0.88888	-0.0083298	0.096669	10030
AX-181168760	0.079016	-1.0665	0.88888	-0.015709	0.095471	10031
AX-416807329	0.079016	-1.0665	0.88888	-0.023299	0.095151	10032
AX-181206793	0.079016	-1.0665	0.88888	0.040295	0.10094	10033
AX-416819634	0.079016	-1.0665	0.88888	-0.040846	0.093919	10034
AX-181448987	0.079016	-1.0665	0.88888	-0.020469	0.095262	10035
AX-416761850	0.079016	-1.0665	0.88888	-0.031073	0.094747	10036
AX-416814129	0.079016	-1.0665	0.88888	-0.020976	0.095096	10037
AX-416751539	0.079016	-1.0665	0.88888	-0.021284	0.095319	10038
AX-416805611	0.079016	-1.0665	0.88888	0.0055307	0.097424	10039
AX-181492134	0.079016	-1.0665	0.88888	-0.027867	0.094663	10040
AX-181168177	0.079016	-1.0665	0.88888	0.023897	0.099424	10041
AX-416817888	0.079016	-1.0665	0.88888	-0.011018	0.096096	10042
AX-416825692	0.079016	-1.0665	0.88888	0.0012271	0.097617	10043
AX-416753345	0.079016	-1.0665	0.88888	-0.030363	0.094685	10044
AX-416812489	0.079016	-1.0665	0.88888	-0.027838	0.094894	10045
AX-181448296	0.079016	-1.0665	0.88888	0.036744	0.10085	10046
AX-181491015	0.079016	-1.0665	0.88888	-0.016225	0.095521	10047
AX-181174169	0.079016	-1.0665	0.88888	-0.010562	0.096008	10048
AX-416800165	0.079016	-1.0665	0.88888	0.042603	0.10113	10049
AX-181148564	0.079016	-1.0665	0.88888	-0.027584	0.094758	10050
AX-416808293	0.079016	-1.0665	0.88888	0.025909	0.099589	10051
AX-416760619	0.079016	-1.0665	0.88888	0.028074	0.099957	10052
AX-181201522	0.079016	-1.0665	0.88888	-0.021254	0.095403	10053
AX-181204291	0.079016	-1.0665	0.88888	0.0092908	0.097835	10054
AX-416777449	0.079016	-1.0665	0.88888	-0.022056	0.09513	10055
AX-416756581	0.079016	-1.0665	0.88888	-0.020731	0.095224	10056
AX-181153224	0.079016	-1.0665	0.88888	0.045046	0.10124	10057
AX-416772102	0.079016	-1.0665	0.88888	-0.026877	0.094905	10058
AX-181470355	0.079016	-1.0665	0.88888	-0.0099252	0.096654	10059
AX-181446198	0.079016	-1.0665	0.88888	-0.02127	0.095262	10060
AX-416804686	0.079016	-1.0665	0.88888	0.053104	0.10269	10061
AX-181178222	0.079016	-1.0665	0.88888	0.034649	0.10046	10062
AX-416807436	0.079016	-1.0665	0.88888	-0.016365	0.095569	10063
AX-181197819	0.079016	-1.0665	0.88888	-0.026795	0.094822	10064
AX-181460137	0.079016	-1.0665	0.88888	0.045742	0.10135	10065
AX-181461551	0.079016	-1.0665	0.88888	-0.0069344	0.096378	10066
AX-181448316	0.079016	-1.0665	0.88888	0.042807	0.10142	10067
AX-181180560	0.079016	-1.0665	0.88888	-0.025291	0.094863	10068
AX-416811680	0.079016	-1.0665	0.88888	-0.022859	0.095225	10069
AX-181200644	0.079016	-1.0665	0.88888	0.00049125	0.097215	10070
AX-181456555	0.079016	-1.0665	0.88888	-0.01603	0.095803	10071
AX-416797606	0.079016	-1.0665	0.88888	0.0032146	0.097668	10072
AX-181496640	0.079016	-1.0665	0.88888	0.0093712	0.097843	10073
AX-181190794	0.079016	-1.0665	0.88888	-0.0094932	0.096022	10074
AX-181150586	0.079016	-1.0665	0.88888	0.028305	0.09919	10075
AX-416724852	0.079016	-1.0665	0.88888	-0.021848	0.095274	10076
AX-416734229	0.079016	-1.0665	0.88888	0.012736	0.098374	10077
AX-416733885	0.079016	-1.0665	0.88888	0.0053878	0.097582	10078
AX-416745154	0.079016	-1.0665	0.88888	0.04252	0.1014	10079
AX-181489344	0.079016	-1.0665	0.88888	-0.010419	0.096147	10080
AX-181445368	0.079016	-1.0665	0.88888	-0.019013	0.095342	10081
AX-181441476	0.079016	-1.0665	0.88888	-0.0042773	0.096871	10082
AX-416796130	0.079016	-1.0665	0.88888	-0.023505	0.094899	10083
AX-416765741	0.079016	-1.0665	0.88888	-0.023851	0.095608	10084
AX-181148414	0.079016	-1.0665	0.88888	-0.028552	0.094745	10085
AX-181484433	0.079016	-1.0665	0.88888	0.034114	0.10063	10086
AX-416825722	0.078816	-1.0677	0.88915	-0.012225	0.095932	10087
AX-416785360	0.078816	-1.0677	0.88915	-0.022696	0.095019	10088
AX-181473157	0.078816	-1.0677	0.88915	-0.018553	0.09534	10089
AX-181185419	0.078816	-1.0677	0.88915	0.040838	0.10076	10090
AX-416732246	0.078816	-1.0677	0.88915	-0.00033721	0.096801	10091
AX-181494075	0.078816	-1.0677	0.88915	0.04129	0.10075	10092
AX-181461143	0.078816	-1.0677	0.88915	-0.030849	0.094613	10093
AX-181199141	0.078816	-1.0677	0.88915	-0.0075056	0.096596	10094
AX-181467412	0.078816	-1.0677	0.88915	-0.018989	0.095458	10095
AX-181487826	0.078816	-1.0677	0.88915	0.046773	0.10157	10096
AX-181176951	0.078816	-1.0677	0.88915	0.026193	0.099535	10097
AX-181188207	0.078816	-1.0677	0.88915	-0.022926	0.095155	10098
AX-416759149	0.078816	-1.0677	0.88915	0.043243	0.10106	10099
AX-416777733	0.078816	-1.0677	0.88915	-0.030618	0.094524	10100
AX-416773725	0.078816	-1.0677	0.88915	-0.008141	0.096133	10101
AX-416772544	0.078816	-1.0677	0.88915	0.034071	0.10043	10102
AX-416752505	0.078816	-1.0677	0.88915	0.04097	0.10099	10103
AX-181484614	0.078816	-1.0677	0.88915	0.010708	0.098154	10104
AX-416765159	0.078816	-1.0677	0.88915	-0.024873	0.095073	10105
AX-416727591	0.078816	-1.0677	0.88915	-0.014075	0.095663	10106
AX-416778438	0.078816	-1.0677	0.88915	0.0037194	0.09748	10107
AX-181197558	0.078816	-1.0677	0.88915	-0.023941	0.095026	10108
AX-416823582	0.078816	-1.0677	0.88915	-0.01591	0.09557	10109
AX-416736927	0.078816	-1.0677	0.88915	-0.0099619	0.096055	10110
AX-181493094	0.078816	-1.0677	0.88915	-0.026351	0.095149	10111
AX-416730079	0.078816	-1.0677	0.88915	-0.023124	0.095313	10112
AX-416738042	0.078816	-1.0677	0.88915	0.052165	0.10232	10113
AX-416723717	0.078816	-1.0677	0.88915	-0.0093541	0.09627	10114
AX-416721884	0.078816	-1.0677	0.88915	-0.015912	0.095463	10115
AX-181151350	0.078816	-1.0677	0.88915	-0.036939	0.094288	10116
AX-181159978	0.078816	-1.0677	0.88915	-0.022395	0.095251	10117
AX-416775370	0.078816	-1.0677	0.88915	-0.012121	0.096282	10118
AX-181163381	0.078816	-1.0677	0.88915	-0.036833	0.094109	10119
AX-416766956	0.078816	-1.0677	0.88915	-0.0099186	0.095981	10120
AX-416801263	0.078816	-1.0677	0.88915	0.023442	0.099406	10121
AX-416752721	0.078816	-1.0677	0.88915	-0.021051	0.095311	10122
AX-416825371	0.078816	-1.0677	0.88915	-0.031758	0.094484	10123
AX-416745281	0.078816	-1.0677	0.88915	0.051988	0.10235	10124
AX-416782516	0.078816	-1.0677	0.88915	0.042693	0.10092	10125
AX-181472385	0.078816	-1.0677	0.88915	0.017267	0.098855	10126
AX-416730056	0.078816	-1.0677	0.88915	-0.023697	0.095019	10127
AX-416762105	0.078816	-1.0677	0.88915	-0.02165	0.095316	10128
AX-181156424	0.078816	-1.0677	0.88915	-0.010417	0.096315	10129
AX-181158534	0.078816	-1.0677	0.88915	-0.022265	0.09523	10130
AX-416804499	0.078816	-1.0677	0.88915	-0.0027179	0.09721	10131
AX-181182798	0.078816	-1.0677	0.88915	-0.02543	0.094874	10132
AX-416771620	0.078816	-1.0677	0.88915	-0.023305	0.09506	10133
AX-416733143	0.078816	-1.0677	0.88915	0.03645	0.1005	10134
AX-181179397	0.078816	-1.0677	0.88915	0.033752	0.10036	10135
AX-181147803	0.078816	-1.0677	0.88915	-0.027517	0.094683	10136
AX-181161755	0.078816	-1.0677	0.88915	-0.018113	0.095486	10137
AX-181152060	0.078816	-1.0677	0.88915	0.011696	0.098226	10138
AX-416730966	0.078816	-1.0677	0.88915	-0.026762	0.094805	10139
AX-181182456	0.078816	-1.0677	0.88915	-0.0044643	0.096868	10140
AX-416756204	0.078816	-1.0677	0.88915	0.025658	0.099529	10141
AX-416759751	0.078816	-1.0677	0.88915	0.031354	0.099914	10142
AX-416744024	0.078816	-1.0677	0.88915	-0.029573	0.094875	10143
AX-181483141	0.078816	-1.0677	0.88915	-0.017752	0.095584	10144
AX-416805955	0.078816	-1.0677	0.88915	0.033066	0.099876	10145
AX-181471072	0.078816	-1.0677	0.88915	-0.009843	0.096501	10146
AX-416735005	0.078816	-1.0677	0.88915	0.046029	0.10159	10147
AX-416746336	0.078816	-1.0677	0.88915	0.037829	0.10086	10148
AX-416729709	0.078816	-1.0677	0.88915	-0.022791	0.095031	10149
AX-416804744	0.078816	-1.0677	0.88915	-0.014084	0.096314	10150
AX-181486803	0.078816	-1.0677	0.88915	0.038279	0.10044	10151
AX-416773330	0.078816	-1.0677	0.88915	-0.010726	0.096412	10152
AX-416739703	0.078816	-1.0677	0.88915	-0.020375	0.095351	10153
AX-416774628	0.078816	-1.0677	0.88915	-0.024245	0.094998	10154
AX-181441167	0.078816	-1.0677	0.88915	0.048852	0.10203	10155
AX-416816136	0.078816	-1.0677	0.88915	-0.017537	0.095418	10156
AX-416751489	0.078816	-1.0677	0.88915	0.0087808	0.097724	10157
AX-416750634	0.078816	-1.0677	0.88915	-0.027498	0.094884	10158
AX-416764929	0.078816	-1.0677	0.88915	-0.012197	0.095954	10159
AX-416812177	0.078816	-1.0677	0.88915	-0.011056	0.096083	10160
AX-416805232	0.078816	-1.0677	0.88915	-0.028857	0.09484	10161
AX-416753361	0.078816	-1.0677	0.88915	0.033817	0.10014	10162
AX-416761021	0.078816	-1.0677	0.88915	0.04063	0.10091	10163
AX-416761239	0.078816	-1.0677	0.88915	0.035546	0.10061	10164
AX-416777600	0.078816	-1.0677	0.88915	-0.016552	0.095615	10165
AX-416815857	0.078816	-1.0677	0.88915	0.04082	0.10109	10166
AX-416773560	0.078816	-1.0677	0.88915	0.042791	0.10117	10167
AX-416733107	0.078816	-1.0677	0.88915	0.027279	0.099817	10168
AX-181175035	0.078816	-1.0677	0.88915	0.043034	0.10105	10169
AX-416800846	0.078816	-1.0677	0.88915	0.032598	0.099914	10170
AX-416803229	0.078816	-1.0677	0.88915	0.046289	0.10149	10171
AX-181194534	0.078816	-1.0677	0.88915	-0.026964	0.09476	10172
AX-416740491	0.078816	-1.0677	0.88915	0.0006227	0.097577	10173
AX-416772630	0.078616	-1.0689	0.88942	-0.0014312	0.097383	10174
AX-416735656	0.078616	-1.0689	0.88942	-0.0015429	0.097026	10175
AX-416739242	0.078616	-1.0689	0.88942	0.042972	0.10105	10176
AX-416810117	0.078616	-1.0689	0.88942	0.011812	0.098221	10177
AX-181490811	0.078616	-1.0689	0.88942	-0.032648	0.094572	10178
AX-181443960	0.078616	-1.0689	0.88942	-0.0051118	0.09688	10179
AX-416774339	0.078616	-1.0689	0.88942	0.040659	0.10072	10180
AX-181175640	0.078616	-1.0689	0.88942	-0.024784	0.094894	10181
AX-416753159	0.078616	-1.0689	0.88942	-0.025624	0.095114	10182
AX-416758148	0.078616	-1.0689	0.88942	0.045979	0.10136	10183
AX-181440980	0.078616	-1.0689	0.88942	-0.014822	0.095696	10184
AX-416795284	0.078616	-1.0689	0.88942	0.0084779	0.097978	10185
AX-416816847	0.078616	-1.0689	0.88942	0.040521	0.10102	10186
AX-416769210	0.078616	-1.0689	0.88942	-0.016956	0.095724	10187
AX-416758033	0.078616	-1.0689	0.88942	0.012917	0.098219	10188
AX-416819770	0.078616	-1.0689	0.88942	-0.016007	0.09555	10189
AX-416775660	0.078616	-1.0689	0.88942	0.039676	0.10081	10190
AX-181484311	0.078616	-1.0689	0.88942	-0.037345	0.094134	10191
AX-181451986	0.078616	-1.0689	0.88942	-0.012988	0.096286	10192
AX-416814628	0.078616	-1.0689	0.88942	0.046571	0.10156	10193
AX-416743271	0.078616	-1.0689	0.88942	-0.017977	0.095447	10194
AX-416722630	0.078616	-1.0689	0.88942	-0.021151	0.095181	10195
AX-416819103	0.078616	-1.0689	0.88942	-0.013043	0.095969	10196
AX-416731911	0.078616	-1.0689	0.88942	-0.023617	0.095139	10197
AX-181485233	0.078616	-1.0689	0.88942	-0.024354	0.094963	10198
AX-181155717	0.078616	-1.0689	0.88942	-0.027928	0.094892	10199
AX-181451223	0.078616	-1.0689	0.88942	-0.0063322	0.096807	10200
AX-181450774	0.078616	-1.0689	0.88942	-0.022221	0.095088	10201
AX-416772741	0.078616	-1.0689	0.88942	0.035382	0.1004	10202
AX-181177204	0.078616	-1.0689	0.88942	-0.030159	0.094653	10203
AX-416748231	0.078616	-1.0689	0.88942	-0.019184	0.0955	10204
AX-181500794	0.078616	-1.0689	0.88942	-0.029776	0.094722	10205
AX-416728043	0.078616	-1.0689	0.88942	-0.012584	0.095995	10206
AX-416741596	0.078616	-1.0689	0.88942	-0.020663	0.095332	10207
AX-416781855	0.078616	-1.0689	0.88942	0.044968	0.10133	10208
AX-181202536	0.078616	-1.0689	0.88942	0.010964	0.097979	10209
AX-181486889	0.078616	-1.0689	0.88942	0.033733	0.1002	10210
AX-181491974	0.078616	-1.0689	0.88942	0.040953	0.10096	10211
AX-181174212	0.078616	-1.0689	0.88942	-0.024852	0.095166	10212
AX-416825813	0.078616	-1.0689	0.88942	-0.022119	0.095126	10213
AX-416764670	0.078616	-1.0689	0.88942	-0.022196	0.095256	10214
AX-181464745	0.078616	-1.0689	0.88942	-0.019286	0.095603	10215
AX-416731965	0.078616	-1.0689	0.88942	0.02519	0.099571	10216
AX-416754540	0.078616	-1.0689	0.88942	0.043595	0.10123	10217
AX-181165415	0.078616	-1.0689	0.88942	0.017927	0.098678	10218
AX-416813039	0.078616	-1.0689	0.88942	-0.025202	0.094913	10219
AX-416783420	0.078616	-1.0689	0.88942	0.034902	0.10064	10220
AX-181494583	0.078616	-1.0689	0.88942	-0.0087075	0.096809	10221
AX-416792929	0.078616	-1.0689	0.88942	0.017573	0.099197	10222
AX-181182789	0.078616	-1.0689	0.88942	-0.026047	0.094823	10223
AX-416788148	0.078616	-1.0689	0.88942	-0.028281	0.094629	10224
AX-181168797	0.078616	-1.0689	0.88942	0.031051	0.10004	10225
AX-181500875	0.078616	-1.0689	0.88942	-0.027713	0.09488	10226
AX-416733309	0.078616	-1.0689	0.88942	0.0053043	0.097715	10227
AX-416753184	0.078616	-1.0689	0.88942	-0.021011	0.095302	10228
AX-181485094	0.078616	-1.0689	0.88942	0.017067	0.098846	10229
AX-181489724	0.078616	-1.0689	0.88942	0.031477	0.099962	10230
AX-416783807	0.078616	-1.0689	0.88942	0.050205	0.10189	10231
AX-416724941	0.078616	-1.0689	0.88942	-0.013943	0.095796	10232
AX-181464144	0.078616	-1.0689	0.88942	-0.029826	0.09466	10233
AX-181500518	0.078616	-1.0689	0.88942	-0.02345	0.095359	10234
AX-416808466	0.078616	-1.0689	0.88942	0.013436	0.098589	10235
AX-416730951	0.078616	-1.0689	0.88942	-0.025135	0.094986	10236
AX-181154423	0.078616	-1.0689	0.88942	0.042167	0.10087	10237
AX-416763023	0.078616	-1.0689	0.88942	0.047574	0.10158	10238
AX-416723935	0.078616	-1.0689	0.88942	-0.042261	0.093883	10239
AX-181500936	0.078616	-1.0689	0.88942	0.016637	0.098818	10240
AX-181461899	0.078616	-1.0689	0.88942	-0.017022	0.095628	10241
AX-416763710	0.078616	-1.0689	0.88942	-0.025075	0.094898	10242
AX-416729705	0.078616	-1.0689	0.88942	-0.025677	0.094805	10243
AX-416758460	0.078616	-1.0689	0.88942	-0.011116	0.096091	10244
AX-416729226	0.078616	-1.0689	0.88942	0.047955	0.10164	10245
AX-416799681	0.078616	-1.0689	0.88942	0.043078	0.10113	10246
AX-416806685	0.078616	-1.0689	0.88942	0.040418	0.10066	10247
AX-416754445	0.078616	-1.0689	0.88942	-0.021215	0.095623	10248
AX-416737770	0.078616	-1.0689	0.88942	-0.024822	0.094943	10249
AX-416774746	0.078616	-1.0689	0.88942	-0.014392	0.095588	10250
AX-416753937	0.078616	-1.0689	0.88942	-0.017533	0.095628	10251
AX-416731852	0.078616	-1.0689	0.88942	-0.0090708	0.09617	10252
AX-181497049	0.078616	-1.0689	0.88942	0.0454	0.10157	10253
AX-416737264	0.078616	-1.0689	0.88942	-0.018238	0.095526	10254
AX-181184837	0.078616	-1.0689	0.88942	-0.024518	0.095053	10255
AX-181464337	0.078616	-1.0689	0.88942	0.038831	0.10113	10256
AX-416734671	0.078616	-1.0689	0.88942	0.040965	0.10132	10257
AX-181168395	0.078616	-1.0689	0.88942	-0.022838	0.095147	10258
AX-181170339	0.078416	-1.0701	0.88972	-0.025221	0.094911	10259
AX-181163476	0.078416	-1.0701	0.88972	-0.029801	0.094777	10260
AX-181199357	0.078416	-1.0701	0.88972	-0.011178	0.096032	10261
AX-416730291	0.078416	-1.0701	0.88972	-0.014501	0.09584	10262
AX-416738075	0.078416	-1.0701	0.88972	-0.027348	0.094913	10263
AX-181490608	0.078416	-1.0701	0.88972	-0.021869	0.095153	10264
AX-416821302	0.078416	-1.0701	0.88972	0.044858	0.1013	10265
AX-416807558	0.078416	-1.0701	0.88972	-0.014563	0.095653	10266
AX-181148048	0.078416	-1.0701	0.88972	-0.031918	0.094465	10267
AX-416750327	0.078416	-1.0701	0.88972	-0.017518	0.095439	10268
AX-416811369	0.078416	-1.0701	0.88972	-0.025911	0.09481	10269
AX-181499196	0.078416	-1.0701	0.88972	-0.0022306	0.096817	10270
AX-181450978	0.078416	-1.0701	0.88972	0.036111	0.10041	10271
AX-416747371	0.078416	-1.0701	0.88972	-0.019936	0.095346	10272
AX-181147697	0.078416	-1.0701	0.88972	0.014648	0.098534	10273
AX-181460448	0.078416	-1.0701	0.88972	-0.029643	0.094714	10274
AX-416742397	0.078416	-1.0701	0.88972	-0.022309	0.095096	10275
AX-416812680	0.078416	-1.0701	0.88972	0.010949	0.098325	10276
AX-181153958	0.078416	-1.0701	0.88972	-0.021096	0.095362	10277
AX-416803511	0.078416	-1.0701	0.88972	0.038247	0.10048	10278
AX-181472858	0.078416	-1.0701	0.88972	-0.023751	0.095123	10279
AX-416786432	0.078416	-1.0701	0.88972	-0.031607	0.094508	10280
AX-181188770	0.078416	-1.0701	0.88972	-0.0025342	0.097041	10281
AX-416776603	0.078416	-1.0701	0.88972	-0.004522	0.096932	10282
AX-181159894	0.078416	-1.0701	0.88972	0.042128	0.10119	10283
AX-416813331	0.078416	-1.0701	0.88972	-0.032597	0.094622	10284
AX-181193604	0.078416	-1.0701	0.88972	-0.030307	0.094693	10285
AX-416743133	0.078416	-1.0701	0.88972	0.045783	0.10162	10286
AX-416789938	0.078416	-1.0701	0.88972	-0.014076	0.0957	10287
AX-416723322	0.078416	-1.0701	0.88972	-0.016194	0.095567	10288
AX-181189357	0.078416	-1.0701	0.88972	0.049467	0.10176	10289
AX-416755177	0.078416	-1.0701	0.88972	0.044486	0.10129	10290
AX-416754106	0.078416	-1.0701	0.88972	0.024241	0.099339	10291
AX-416806720	0.078416	-1.0701	0.88972	-0.028611	0.094767	10292
AX-181170069	0.078416	-1.0701	0.88972	0.035339	0.10023	10293
AX-416739138	0.078416	-1.0701	0.88972	0.04698	0.10156	10294
AX-416812169	0.078416	-1.0701	0.88972	-0.026049	0.094831	10295
AX-181168024	0.078416	-1.0701	0.88972	0.027073	0.099997	10296
AX-416818843	0.078416	-1.0701	0.88972	-0.020549	0.095323	10297
AX-416769127	0.078416	-1.0701	0.88972	0.00032289	0.097266	10298
AX-416794816	0.078416	-1.0701	0.88972	-0.021684	0.095025	10299
AX-416751082	0.078416	-1.0701	0.88972	-0.025297	0.094891	10300
AX-181494490	0.078416	-1.0701	0.88972	0.026975	0.099557	10301
AX-416735169	0.078416	-1.0701	0.88972	0.040782	0.10082	10302
AX-181450879	0.078416	-1.0701	0.88972	0.033692	0.10057	10303
AX-181442525	0.078416	-1.0701	0.88972	-0.030993	0.094617	10304
AX-416721510	0.078416	-1.0701	0.88972	-0.004748	0.096551	10305
AX-416727450	0.078416	-1.0701	0.88972	0.0046333	0.097632	10306
AX-416756147	0.078416	-1.0701	0.88972	-0.019805	0.095465	10307
AX-181163860	0.078416	-1.0701	0.88972	0.024752	0.099319	10308
AX-416731128	0.078416	-1.0701	0.88972	-0.0181	0.095471	10309
AX-416730272	0.078416	-1.0701	0.88972	-0.022516	0.095091	10310
AX-181203819	0.078416	-1.0701	0.88972	-0.01599	0.095671	10311
AX-181182271	0.078416	-1.0701	0.88972	-0.032396	0.094379	10312
AX-416798314	0.078416	-1.0701	0.88972	-0.027726	0.09493	10313
AX-416972764	0.078416	-1.0701	0.88972	-0.0023053	0.097199	10314
AX-181185080	0.078416	-1.0701	0.88972	-0.018268	0.095507	10315
AX-181197545	0.078416	-1.0701	0.88972	-0.0076946	0.096791	10316
AX-181483739	0.078416	-1.0701	0.88972	0.047751	0.10159	10317
AX-181167806	0.078416	-1.0701	0.88972	-0.027485	0.094733	10318
AX-416778789	0.078416	-1.0701	0.88972	0.046178	0.10168	10319
AX-416807961	0.078416	-1.0701	0.88972	-0.020085	0.095397	10320
AX-416753096	0.078416	-1.0701	0.88972	-0.01958	0.095405	10321
AX-416797955	0.078416	-1.0701	0.88972	-0.029269	0.094669	10322
AX-181487962	0.078416	-1.0701	0.88972	0.03045	0.10027	10323
AX-181184489	0.078416	-1.0701	0.88972	-0.024581	0.095059	10324
AX-416820853	0.078416	-1.0701	0.88972	0.0068708	0.097969	10325
AX-416738501	0.078416	-1.0701	0.88972	-0.02305	0.095142	10326
AX-181166942	0.078416	-1.0701	0.88972	-0.019123	0.095418	10327
AX-181167716	0.078416	-1.0701	0.88972	-0.031704	0.094565	10328
AX-416791221	0.078416	-1.0701	0.88972	0.036898	0.10031	10329
AX-181192663	0.078416	-1.0701	0.88972	-0.010361	0.096047	10330
AX-181488603	0.078416	-1.0701	0.88972	0.036092	0.10026	10331
AX-416739633	0.078416	-1.0701	0.88972	-0.020981	0.095402	10332
AX-416761464	0.078416	-1.0701	0.88972	0.044336	0.10119	10333
AX-416805667	0.078416	-1.0701	0.88972	0.042579	0.10126	10334
AX-181458957	0.078416	-1.0701	0.88972	-0.026559	0.094743	10335
AX-416724195	0.078416	-1.0701	0.88972	0.041326	0.10101	10336
AX-416750985	0.078416	-1.0701	0.88972	-0.02112	0.095324	10337
AX-416815310	0.078416	-1.0701	0.88972	0.02951	0.099945	10338
AX-416794492	0.078416	-1.0701	0.88972	-0.026118	0.094856	10339
AX-416764491	0.078416	-1.0701	0.88972	0.041327	0.10089	10340
AX-416773996	0.078416	-1.0701	0.88972	0.044623	0.10129	10341
AX-416760098	0.078416	-1.0701	0.88972	0.0097769	0.098394	10342
AX-416759930	0.078416	-1.0701	0.88972	0.036861	0.10048	10343
AX-416734528	0.078416	-1.0701	0.88972	0.029196	0.1001	10344
AX-181154066	0.078416	-1.0701	0.88972	-0.015454	0.095609	10345
AX-416768300	0.078416	-1.0701	0.88972	0.04122	0.10108	10346
AX-416758714	0.078416	-1.0701	0.88972	0.020203	0.09864	10347
AX-181157666	0.078416	-1.0701	0.88972	0.0088334	0.097912	10348
AX-181167467	0.078416	-1.0701	0.88972	-0.023563	0.095043	10349
AX-416793600	0.078416	-1.0701	0.88972	-0.021822	0.09523	10350
AX-416784780	0.078416	-1.0701	0.88972	-0.023832	0.095068	10351
AX-416730053	0.078416	-1.0701	0.88972	0.030184	0.10014	10352
AX-181179052	0.078416	-1.0701	0.88972	-0.013994	0.096273	10353
AX-416797100	0.078416	-1.0701	0.88972	0.042458	0.10092	10354
AX-416762356	0.078416	-1.0701	0.88972	-0.0068661	0.096331	10355
AX-181448984	0.078216	-1.0713	0.89003	-0.013155	0.095735	10356
AX-416727845	0.078216	-1.0713	0.89003	0.04131	0.10072	10357
AX-416761088	0.078216	-1.0713	0.89003	-0.021815	0.095312	10358
AX-416789577	0.078216	-1.0713	0.89003	0.032558	0.10017	10359
AX-416798116	0.078216	-1.0713	0.89003	0.03805	0.10068	10360
AX-416817295	0.078216	-1.0713	0.89003	-0.031589	0.094437	10361
AX-416734612	0.078216	-1.0713	0.89003	-0.012758	0.095709	10362
AX-181443075	0.078216	-1.0713	0.89003	0.036304	0.10043	10363
AX-181439223	0.078216	-1.0713	0.89003	-0.0011669	0.096828	10364
AX-416784523	0.078216	-1.0713	0.89003	-0.022366	0.09517	10365
AX-181201666	0.078216	-1.0713	0.89003	0.04554	0.10145	10366
AX-181155319	0.078216	-1.0713	0.89003	-0.017227	0.095492	10367
AX-416737449	0.078216	-1.0713	0.89003	-0.00063251	0.096887	10368
AX-416805826	0.078216	-1.0713	0.89003	-0.019418	0.095436	10369
AX-416805982	0.078216	-1.0713	0.89003	-0.024253	0.095166	10370
AX-416821122	0.078216	-1.0713	0.89003	0.047009	0.10171	10371
AX-181495149	0.078216	-1.0713	0.89003	-0.025164	0.095104	10372
AX-181150112	0.078216	-1.0713	0.89003	0.042007	0.10082	10373
AX-181165836	0.078216	-1.0713	0.89003	-0.020904	0.095206	10374
AX-181181310	0.078216	-1.0713	0.89003	-0.01055	0.096375	10375
AX-181488045	0.078216	-1.0713	0.89003	-0.0046659	0.097123	10376
AX-181169809	0.078216	-1.0713	0.89003	-0.034905	0.094464	10377
AX-416777520	0.078216	-1.0713	0.89003	0.011235	0.098462	10378
AX-416775685	0.078216	-1.0713	0.89003	-0.01382	0.095848	10379
AX-181151174	0.078216	-1.0713	0.89003	-0.008651	0.09623	10380
AX-181163904	0.078216	-1.0713	0.89003	-0.024894	0.095194	10381
AX-181147558	0.078216	-1.0713	0.89003	-0.0085975	0.096602	10382
AX-416742937	0.078216	-1.0713	0.89003	0.044664	0.10125	10383
AX-416801175	0.078216	-1.0713	0.89003	-0.028256	0.094674	10384
AX-416817380	0.078216	-1.0713	0.89003	0.037792	0.10058	10385
AX-181444610	0.078216	-1.0713	0.89003	0.039166	0.1005	10386
AX-181467857	0.078216	-1.0713	0.89003	-0.034654	0.094256	10387
AX-416803004	0.078216	-1.0713	0.89003	-0.023638	0.095074	10388
AX-181147677	0.078216	-1.0713	0.89003	-0.024651	0.095054	10389
AX-416780841	0.078216	-1.0713	0.89003	0.045571	0.10126	10390
AX-181482939	0.078216	-1.0713	0.89003	-0.030707	0.094549	10391
AX-181169447	0.078216	-1.0713	0.89003	0.038356	0.10083	10392
AX-181175818	0.078216	-1.0713	0.89003	0.027188	0.099609	10393
AX-416822701	0.078216	-1.0713	0.89003	-0.01559	0.095633	10394
AX-416799638	0.078216	-1.0713	0.89003	0.041393	0.10116	10395
AX-416764090	0.078216	-1.0713	0.89003	-0.015978	0.095473	10396
AX-181171291	0.078216	-1.0713	0.89003	4.37e-05	0.097271	10397
AX-416725809	0.078216	-1.0713	0.89003	-0.027662	0.09457	10398
AX-416794890	0.078216	-1.0713	0.89003	-0.025467	0.095067	10399
AX-181484276	0.078216	-1.0713	0.89003	-0.01851	0.095308	10400
AX-416774048	0.078216	-1.0713	0.89003	0.0070007	0.09776	10401
AX-416824969	0.078216	-1.0713	0.89003	0.03813	0.10085	10402
AX-181487763	0.078216	-1.0713	0.89003	-0.021415	0.095261	10403
AX-416740893	0.078216	-1.0713	0.89003	-0.024057	0.095112	10404
AX-416792611	0.078216	-1.0713	0.89003	-0.024334	0.095045	10405
AX-416803428	0.078216	-1.0713	0.89003	0.038191	0.10094	10406
AX-181165449	0.078216	-1.0713	0.89003	-0.014768	0.095891	10407
AX-416730371	0.078216	-1.0713	0.89003	0.00187	0.097477	10408
AX-416813040	0.078216	-1.0713	0.89003	-0.024875	0.094896	10409
AX-181197647	0.078216	-1.0713	0.89003	-0.013081	0.095811	10410
AX-416800600	0.078216	-1.0713	0.89003	0.037257	0.10037	10411
AX-181203017	0.078216	-1.0713	0.89003	-0.026725	0.094942	10412
AX-416811598	0.078216	-1.0713	0.89003	-0.014645	0.095852	10413
AX-181201420	0.078216	-1.0713	0.89003	-0.0017292	0.097031	10414
AX-416749276	0.078216	-1.0713	0.89003	0.03547	0.10047	10415
AX-416775374	0.078216	-1.0713	0.89003	0.04337	0.10101	10416
AX-416734156	0.078216	-1.0713	0.89003	-0.017228	0.095497	10417
AX-416808459	0.078216	-1.0713	0.89003	-0.02473	0.095275	10418
AX-416782254	0.078216	-1.0713	0.89003	-0.018227	0.095424	10419
AX-416785723	0.078216	-1.0713	0.89003	0.017237	0.098687	10420
AX-416781852	0.078216	-1.0713	0.89003	-0.028277	0.094729	10421
AX-416788834	0.078216	-1.0713	0.89003	-0.02812	0.094863	10422
AX-181459239	0.078216	-1.0713	0.89003	-0.0038135	0.096776	10423
AX-416725212	0.078216	-1.0713	0.89003	-0.02236	0.095435	10424
AX-181462812	0.078216	-1.0713	0.89003	0.030834	0.099883	10425
AX-181168164	0.078216	-1.0713	0.89003	-0.0039096	0.096916	10426
AX-416773397	0.078216	-1.0713	0.89003	-0.015653	0.095548	10427
AX-416745682	0.078216	-1.0713	0.89003	-0.0046026	0.097	10428
AX-181185544	0.078216	-1.0713	0.89003	-0.0070443	0.0965	10429
AX-416765520	0.078216	-1.0713	0.89003	-0.027231	0.094838	10430
AX-416815747	0.078216	-1.0713	0.89003	0.00083851	0.097399	10431
AX-416804634	0.078216	-1.0713	0.89003	0.041573	0.10079	10432
AX-416775333	0.078216	-1.0713	0.89003	0.015442	0.098576	10433
AX-416745323	0.078216	-1.0713	0.89003	-0.0086005	0.096416	10434
AX-416750029	0.078216	-1.0713	0.89003	-0.022442	0.095233	10435
AX-416760622	0.078216	-1.0713	0.89003	-0.019055	0.09552	10436
AX-416763666	0.078216	-1.0713	0.89003	0.04133	0.10089	10437
AX-416783735	0.078216	-1.0713	0.89003	-0.023141	0.095104	10438
AX-416774671	0.078216	-1.0713	0.89003	-0.0059315	0.096422	10439
AX-181191169	0.078216	-1.0713	0.89003	0.034892	0.10047	10440
AX-181160898	0.078216	-1.0713	0.89003	-0.0081452	0.096056	10441
AX-181468104	0.078216	-1.0713	0.89003	-0.024527	0.095168	10442
AX-416730987	0.078216	-1.0713	0.89003	0.029312	0.10016	10443
AX-416798411	0.078216	-1.0713	0.89003	-0.028932	0.09467	10444
AX-416749609	0.078216	-1.0713	0.89003	-0.010088	0.096161	10445
AX-416768630	0.078216	-1.0713	0.89003	-0.021756	0.095221	10446
AX-181181503	0.078216	-1.0713	0.89003	0.04566	0.10157	10447
AX-416722749	0.078216	-1.0713	0.89003	-0.0078536	0.096129	10448
AX-181445291	0.078216	-1.0713	0.89003	0.045373	0.10135	10449
AX-416788303	0.078216	-1.0713	0.89003	-0.0056997	0.09691	10450
AX-416803264	0.078216	-1.0713	0.89003	-0.035772	0.094121	10451
AX-416813909	0.078216	-1.0713	0.89003	-0.021627	0.095221	10452
AX-181470591	0.078216	-1.0713	0.89003	-0.012848	0.095898	10453
AX-416809377	0.078216	-1.0713	0.89003	-0.026559	0.094792	10454
AX-416783542	0.078216	-1.0713	0.89003	0.031688	0.099835	10455
AX-181170525	0.078016	-1.0725	0.89031	-0.030737	0.09452	10456
AX-416802594	0.078016	-1.0725	0.89031	-0.015965	0.095422	10457
AX-416818896	0.078016	-1.0725	0.89031	0.0028042	0.097587	10458
AX-416767441	0.078016	-1.0725	0.89031	-0.018951	0.09555	10459
AX-181498341	0.078016	-1.0725	0.89031	-0.022752	0.09491	10460
AX-416753113	0.078016	-1.0725	0.89031	-0.016747	0.095409	10461
AX-416759433	0.078016	-1.0725	0.89031	0.046915	0.10162	10462
AX-181481926	0.078016	-1.0725	0.89031	-0.030276	0.094402	10463
AX-416797768	0.078016	-1.0725	0.89031	0.027571	0.099974	10464
AX-416721950	0.078016	-1.0725	0.89031	-0.022386	0.095125	10465
AX-416823424	0.078016	-1.0725	0.89031	-0.031348	0.094526	10466
AX-416764884	0.078016	-1.0725	0.89031	-0.017509	0.095541	10467
AX-416759721	0.078016	-1.0725	0.89031	-0.0034934	0.096881	10468
AX-416825214	0.078016	-1.0725	0.89031	-0.013252	0.096043	10469
AX-416763759	0.078016	-1.0725	0.89031	0.041368	0.10103	10470
AX-416728816	0.078016	-1.0725	0.89031	0.013208	0.098228	10471
AX-416731323	0.078016	-1.0725	0.89031	-0.009224	0.096164	10472
AX-416814574	0.078016	-1.0725	0.89031	0.012576	0.09821	10473
AX-416785483	0.078016	-1.0725	0.89031	-0.017164	0.095553	10474
AX-181454024	0.078016	-1.0725	0.89031	-0.019312	0.09537	10475
AX-181202166	0.078016	-1.0725	0.89031	0.037675	0.10066	10476
AX-181486127	0.078016	-1.0725	0.89031	-0.017957	0.095756	10477
AX-181182844	0.078016	-1.0725	0.89031	-0.019653	0.095354	10478
AX-416737882	0.078016	-1.0725	0.89031	0.043357	0.10121	10479
AX-416800427	0.078016	-1.0725	0.89031	-0.020081	0.095285	10480
AX-416749860	0.078016	-1.0725	0.89031	-0.023801	0.095215	10481
AX-181443303	0.078016	-1.0725	0.89031	-0.027068	0.094801	10482
AX-416733880	0.078016	-1.0725	0.89031	-0.018513	0.095826	10483
AX-181161847	0.078016	-1.0725	0.89031	-0.018913	0.095352	10484
AX-416801955	0.078016	-1.0725	0.89031	-0.030993	0.094639	10485
AX-416737758	0.078016	-1.0725	0.89031	-0.0040315	0.096912	10486
AX-416796038	0.078016	-1.0725	0.89031	0.047067	0.10165	10487
AX-181489426	0.078016	-1.0725	0.89031	0.039406	0.10077	10488
AX-416796548	0.078016	-1.0725	0.89031	-0.0047064	0.096849	10489
AX-416752359	0.078016	-1.0725	0.89031	-0.022523	0.095316	10490
AX-181487704	0.078016	-1.0725	0.89031	-0.026279	0.094863	10491
AX-416789236	0.078016	-1.0725	0.89031	-0.0045522	0.09692	10492
AX-416727691	0.078016	-1.0725	0.89031	-0.0048394	0.096634	10493
AX-416814283	0.078016	-1.0725	0.89031	-0.012681	0.095939	10494
AX-416753906	0.078016	-1.0725	0.89031	-0.024003	0.094974	10495
AX-416776632	0.078016	-1.0725	0.89031	-0.019899	0.095307	10496
AX-416812112	0.078016	-1.0725	0.89031	-0.023247	0.095126	10497
AX-416776469	0.078016	-1.0725	0.89031	-0.012041	0.096017	10498
AX-416805610	0.078016	-1.0725	0.89031	-0.0193	0.095327	10499
AX-416807317	0.078016	-1.0725	0.89031	-0.01892	0.095382	10500
AX-416798867	0.078016	-1.0725	0.89031	-0.017483	0.095726	10501
AX-181148264	0.078016	-1.0725	0.89031	-0.035778	0.094251	10502
AX-181484508	0.078016	-1.0725	0.89031	-0.024408	0.094967	10503
AX-416771438	0.078016	-1.0725	0.89031	0.036116	0.10047	10504
AX-416728932	0.078016	-1.0725	0.89031	-0.021042	0.095333	10505
AX-416795890	0.078016	-1.0725	0.89031	-0.026147	0.09512	10506
AX-181147840	0.078016	-1.0725	0.89031	-0.011996	0.095872	10507
AX-416727467	0.078016	-1.0725	0.89031	-0.026025	0.094795	10508
AX-416825593	0.078016	-1.0725	0.89031	-0.019273	0.095238	10509
AX-181455841	0.078016	-1.0725	0.89031	0.043074	0.10114	10510
AX-181473106	0.078016	-1.0725	0.89031	-0.026527	0.094637	10511
AX-181153645	0.078016	-1.0725	0.89031	-0.012482	0.095996	10512
AX-416723545	0.078016	-1.0725	0.89031	0.045367	0.10143	10513
AX-181488795	0.078016	-1.0725	0.89031	0.044507	0.10122	10514
AX-416812549	0.078016	-1.0725	0.89031	-0.026064	0.094808	10515
AX-416774485	0.078016	-1.0725	0.89031	0.018835	0.098929	10516
AX-416809452	0.078016	-1.0725	0.89031	0.044217	0.10135	10517
AX-416766006	0.078016	-1.0725	0.89031	0.044484	0.10136	10518
AX-416749547	0.078016	-1.0725	0.89031	-0.028178	0.094747	10519
AX-181461109	0.078016	-1.0725	0.89031	-0.023005	0.09497	10520
AX-416799863	0.078016	-1.0725	0.89031	0.0099822	0.098252	10521
AX-416740056	0.078016	-1.0725	0.89031	-0.009947	0.096034	10522
AX-416810399	0.078016	-1.0725	0.89031	-0.024798	0.09503	10523
AX-416788154	0.078016	-1.0725	0.89031	-0.018157	0.095564	10524
AX-181193230	0.078016	-1.0725	0.89031	0.032774	0.10057	10525
AX-416791421	0.078016	-1.0725	0.89031	-0.021046	0.095163	10526
AX-416783273	0.078016	-1.0725	0.89031	0.043038	0.10103	10527
AX-416722235	0.078016	-1.0725	0.89031	-0.020182	0.09532	10528
AX-181188758	0.078016	-1.0725	0.89031	-0.011105	0.096008	10529
AX-181483823	0.078016	-1.0725	0.89031	-0.033514	0.094378	10530
AX-416739636	0.078016	-1.0725	0.89031	-0.01886	0.095264	10531
AX-181484217	0.078016	-1.0725	0.89031	-0.0241	0.094975	10532
AX-416734173	0.078016	-1.0725	0.89031	-0.023834	0.094908	10533
AX-181481460	0.078016	-1.0725	0.89031	0.01183	0.098158	10534
AX-181163838	0.078016	-1.0725	0.89031	-0.0064453	0.096705	10535
AX-181488289	0.078016	-1.0725	0.89031	-0.022947	0.095176	10536
AX-416812796	0.078016	-1.0725	0.89031	-0.012886	0.095901	10537
AX-416820912	0.078016	-1.0725	0.89031	-0.022418	0.095068	10538
AX-416768468	0.078016	-1.0725	0.89031	0.044338	0.10125	10539
AX-416753104	0.078016	-1.0725	0.89031	0.015833	0.09868	10540
AX-416810978	0.078016	-1.0725	0.89031	-0.01885	0.095403	10541
AX-416723792	0.078016	-1.0725	0.89031	0.0070362	0.097717	10542
AX-181205281	0.078016	-1.0725	0.89031	-0.02758	0.095066	10543
AX-416736608	0.078016	-1.0725	0.89031	0.04118	0.10079	10544
AX-181191258	0.078016	-1.0725	0.89031	0.041191	0.10073	10545
AX-416736523	0.078016	-1.0725	0.89031	-0.010409	0.096255	10546
AX-416724696	0.078016	-1.0725	0.89031	0.036815	0.10093	10547
AX-416760483	0.078016	-1.0725	0.89031	-0.014666	0.095593	10548
AX-416768784	0.077816	-1.0738	0.89059	0.017883	0.09853	10549
AX-181199332	0.077816	-1.0738	0.89059	-0.018329	0.095529	10550
AX-416761042	0.077816	-1.0738	0.89059	-0.030443	0.094639	10551
AX-181486722	0.077816	-1.0738	0.89059	-0.022002	0.095147	10552
AX-416722628	0.077816	-1.0738	0.89059	-0.02096	0.09537	10553
AX-416734382	0.077816	-1.0738	0.89059	0.039465	0.10075	10554
AX-181195499	0.077816	-1.0738	0.89059	-0.016751	0.095639	10555
AX-181469047	0.077816	-1.0738	0.89059	-0.015602	0.095514	10556
AX-181205440	0.077816	-1.0738	0.89059	-0.023922	0.095122	10557
AX-416737776	0.077816	-1.0738	0.89059	0.011475	0.098387	10558
AX-416791909	0.077816	-1.0738	0.89059	0.030746	0.099998	10559
AX-181494656	0.077816	-1.0738	0.89059	0.0028161	0.097385	10560
AX-181449266	0.077816	-1.0738	0.89059	-0.023181	0.095349	10561
AX-181450286	0.077816	-1.0738	0.89059	-0.0020231	0.097145	10562
AX-181494827	0.077816	-1.0738	0.89059	0.038243	0.10064	10563
AX-181454631	0.077816	-1.0738	0.89059	-0.020166	0.095336	10564
AX-181149872	0.077816	-1.0738	0.89059	-0.016872	0.095371	10565
AX-181154139	0.077816	-1.0738	0.89059	-0.0091786	0.096199	10566
AX-416741886	0.077816	-1.0738	0.89059	0.037522	0.10048	10567
AX-181198232	0.077816	-1.0738	0.89059	-0.014936	0.095732	10568
AX-416753702	0.077816	-1.0738	0.89059	-0.016318	0.095733	10569
AX-416805645	0.077816	-1.0738	0.89059	-0.010847	0.095976	10570
AX-416800695	0.077816	-1.0738	0.89059	-0.041857	0.093827	10571
AX-181446540	0.077816	-1.0738	0.89059	0.001692	0.097532	10572
AX-416815632	0.077816	-1.0738	0.89059	-0.018457	0.095265	10573
AX-416751689	0.077816	-1.0738	0.89059	-0.0083751	0.096282	10574
AX-416764241	0.077816	-1.0738	0.89059	-0.013707	0.095768	10575
AX-181153759	0.077816	-1.0738	0.89059	-0.026162	0.094824	10576
AX-416797491	0.077816	-1.0738	0.89059	-0.029283	0.094581	10577
AX-416775051	0.077816	-1.0738	0.89059	-0.013706	0.0961	10578
AX-416749968	0.077816	-1.0738	0.89059	-0.018273	0.095395	10579
AX-416797306	0.077816	-1.0738	0.89059	0.040561	0.10088	10580
AX-416774813	0.077816	-1.0738	0.89059	-0.029117	0.094957	10581
AX-416816157	0.077816	-1.0738	0.89059	0.045741	0.10145	10582
AX-416779254	0.077816	-1.0738	0.89059	0.010081	0.098006	10583
AX-416739701	0.077816	-1.0738	0.89059	-0.020013	0.095314	10584
AX-416754525	0.077816	-1.0738	0.89059	-0.023893	0.094949	10585
AX-416782967	0.077816	-1.0738	0.89059	0.049227	0.10198	10586
AX-416778012	0.077816	-1.0738	0.89059	-0.02394	0.095017	10587
AX-181486214	0.077816	-1.0738	0.89059	0.022125	0.099294	10588
AX-416775033	0.077816	-1.0738	0.89059	-0.018241	0.095252	10589
AX-416728084	0.077816	-1.0738	0.89059	-0.023691	0.094988	10590
AX-416788661	0.077816	-1.0738	0.89059	-0.018761	0.095397	10591
AX-416798260	0.077816	-1.0738	0.89059	0.028374	0.099867	10592
AX-416789827	0.077816	-1.0738	0.89059	-0.0010195	0.097246	10593
AX-416798590	0.077816	-1.0738	0.89059	-0.018389	0.095369	10594
AX-416771166	0.077816	-1.0738	0.89059	-0.015124	0.095797	10595
AX-416803244	0.077816	-1.0738	0.89059	0.034884	0.10033	10596
AX-416790921	0.077816	-1.0738	0.89059	0.046792	0.10172	10597
AX-416793979	0.077816	-1.0738	0.89059	-0.018651	0.095477	10598
AX-181448659	0.077816	-1.0738	0.89059	-0.02715	0.094877	10599
AX-416760325	0.077816	-1.0738	0.89059	0.042545	0.10104	10600
AX-181491085	0.077816	-1.0738	0.89059	-0.021215	0.095316	10601
AX-181172261	0.077816	-1.0738	0.89059	-0.013621	0.095873	10602
AX-181467330	0.077816	-1.0738	0.89059	-0.0092383	0.096042	10603
AX-181500052	0.077816	-1.0738	0.89059	-0.0078203	0.096288	10604
AX-416749452	0.077816	-1.0738	0.89059	-0.025282	0.094831	10605
AX-181443201	0.077816	-1.0738	0.89059	0.042255	0.10116	10606
AX-181472234	0.077816	-1.0738	0.89059	-0.024457	0.094854	10607
AX-181473617	0.077816	-1.0738	0.89059	-0.017275	0.095709	10608
AX-181458453	0.077816	-1.0738	0.89059	-0.016101	0.095456	10609
AX-181485284	0.077816	-1.0738	0.89059	-0.015849	0.095645	10610
AX-416774418	0.077816	-1.0738	0.89059	-0.019332	0.095415	10611
AX-181500390	0.077816	-1.0738	0.89059	-0.022551	0.095162	10612
AX-416972693	0.077816	-1.0738	0.89059	0.037614	0.10028	10613
AX-181166616	0.077816	-1.0738	0.89059	-0.025079	0.094891	10614
AX-416820545	0.077816	-1.0738	0.89059	-0.022094	0.095031	10615
AX-416755067	0.077816	-1.0738	0.89059	0.01172	0.098262	10616
AX-181163444	0.077816	-1.0738	0.89059	0.038806	0.10067	10617
AX-416765529	0.077816	-1.0738	0.89059	-0.0053008	0.096322	10618
AX-416773831	0.077816	-1.0738	0.89059	0.042493	0.10135	10619
AX-416806743	0.077816	-1.0738	0.89059	0.040573	0.10082	10620
AX-416728018	0.077816	-1.0738	0.89059	-0.002206	0.097476	10621
AX-416808142	0.077816	-1.0738	0.89059	-0.0088104	0.096218	10622
AX-416753473	0.077816	-1.0738	0.89059	-0.019268	0.095334	10623
AX-416747072	0.077816	-1.0738	0.89059	0.013813	0.098275	10624
AX-416753440	0.077816	-1.0738	0.89059	-0.016864	0.095833	10625
AX-416751530	0.077816	-1.0738	0.89059	-0.011278	0.096115	10626
AX-416820480	0.077816	-1.0738	0.89059	-0.014903	0.095648	10627
AX-181175844	0.077816	-1.0738	0.89059	0.038253	0.10043	10628
AX-416808638	0.077816	-1.0738	0.89059	-0.019755	0.095244	10629
AX-416764348	0.077816	-1.0738	0.89059	0.039929	0.10082	10630
AX-416721487	0.077816	-1.0738	0.89059	-0.011432	0.09628	10631
AX-416749544	0.077816	-1.0738	0.89059	-0.0035706	0.097032	10632
AX-416754414	0.077816	-1.0738	0.89059	0.01826	0.098898	10633
AX-416734944	0.077816	-1.0738	0.89059	-0.013894	0.095631	10634
AX-416747482	0.077816	-1.0738	0.89059	0.046716	0.10169	10635
AX-181459621	0.077816	-1.0738	0.89059	-0.018687	0.095397	10636
AX-416818258	0.077816	-1.0738	0.89059	-0.021507	0.095248	10637
AX-416724661	0.077816	-1.0738	0.89059	-0.025572	0.094929	10638
AX-416804163	0.077816	-1.0738	0.89059	-0.02197	0.095082	10639
AX-416736731	0.077816	-1.0738	0.89059	-0.024135	0.09512	10640
AX-181148703	0.077816	-1.0738	0.89059	0.009349	0.097762	10641
AX-181486604	0.077816	-1.0738	0.89059	-0.019304	0.095326	10642
AX-416739404	0.077616	-1.075	0.89091	0.034794	0.1001	10643
AX-181483191	0.077616	-1.075	0.89091	-0.028161	0.094702	10644
AX-181173675	0.077616	-1.075	0.89091	-0.019092	0.095296	10645
AX-181482437	0.077616	-1.075	0.89091	-0.0060423	0.096601	10646
AX-416742415	0.077616	-1.075	0.89091	0.041176	0.10081	10647
AX-181483393	0.077616	-1.075	0.89091	-0.023519	0.095054	10648
AX-181465132	0.077616	-1.075	0.89091	-0.013686	0.095698	10649
AX-181494502	0.077616	-1.075	0.89091	-0.02147	0.09512	10650
AX-416765837	0.077616	-1.075	0.89091	-0.0076864	0.09632	10651
AX-416741828	0.077616	-1.075	0.89091	-0.014701	0.095588	10652
AX-181157585	0.077616	-1.075	0.89091	0.035579	0.10037	10653
AX-416808906	0.077616	-1.075	0.89091	-0.012057	0.096063	10654
AX-416815036	0.077616	-1.075	0.89091	-0.020528	0.095126	10655
AX-416775935	0.077616	-1.075	0.89091	0.046056	0.1015	10656
AX-416721484	0.077616	-1.075	0.89091	0.0088972	0.098284	10657
AX-416743888	0.077616	-1.075	0.89091	0.038262	0.10083	10658
AX-416786065	0.077616	-1.075	0.89091	0.038474	0.10108	10659
AX-181198038	0.077616	-1.075	0.89091	0.006804	0.098465	10660
AX-416817308	0.077616	-1.075	0.89091	-0.0093288	0.096174	10661
AX-416772848	0.077616	-1.075	0.89091	0.036412	0.1003	10662
AX-416807900	0.077616	-1.075	0.89091	-0.0054509	0.096642	10663
AX-416793232	0.077616	-1.075	0.89091	-0.024387	0.09496	10664
AX-181483059	0.077616	-1.075	0.89091	-0.0073445	0.096524	10665
AX-416747556	0.077616	-1.075	0.89091	-0.024479	0.09511	10666
AX-181483131	0.077616	-1.075	0.89091	0.023707	0.099259	10667
AX-181191356	0.077616	-1.075	0.89091	-0.026758	0.094775	10668
AX-416743094	0.077616	-1.075	0.89091	-0.015598	0.095513	10669
AX-416813712	0.077616	-1.075	0.89091	-0.007749	0.096441	10670
AX-181500044	0.077616	-1.075	0.89091	0.037544	0.10033	10671
AX-416725209	0.077616	-1.075	0.89091	0.018728	0.098582	10672
AX-181481626	0.077616	-1.075	0.89091	0.019696	0.099305	10673
AX-416779319	0.077616	-1.075	0.89091	-0.018839	0.095391	10674
AX-416736517	0.077616	-1.075	0.89091	-0.031319	0.094544	10675
AX-181182040	0.077616	-1.075	0.89091	-0.028283	0.094699	10676
AX-181151097	0.077616	-1.075	0.89091	-0.023065	0.095124	10677
AX-416807148	0.077616	-1.075	0.89091	-0.00084465	0.097397	10678
AX-416726313	0.077616	-1.075	0.89091	0.0025753	0.09829	10679
AX-416752248	0.077616	-1.075	0.89091	-0.0097031	0.096057	10680
AX-416767841	0.077616	-1.075	0.89091	0.041549	0.10088	10681
AX-181472661	0.077616	-1.075	0.89091	-0.016656	0.095768	10682
AX-181497324	0.077616	-1.075	0.89091	0.037121	0.10063	10683
AX-416738618	0.077616	-1.075	0.89091	-0.031975	0.094489	10684
AX-181188772	0.077616	-1.075	0.89091	0.042639	0.10112	10685
AX-416811967	0.077616	-1.075	0.89091	-0.011909	0.095869	10686
AX-416824327	0.077616	-1.075	0.89091	0.010093	0.098133	10687
AX-416737764	0.077616	-1.075	0.89091	-0.021703	0.095065	10688
AX-416794036	0.077616	-1.075	0.89091	-0.008965	0.096243	10689
AX-416748005	0.077616	-1.075	0.89091	-0.0026963	0.096886	10690
AX-416767554	0.077616	-1.075	0.89091	-0.03529	0.094169	10691
AX-181170177	0.077616	-1.075	0.89091	0.032923	0.1004	10692
AX-416722450	0.077616	-1.075	0.89091	-0.031674	0.094432	10693
AX-181160591	0.077616	-1.075	0.89091	0.046217	0.10171	10694
AX-416724419	0.077616	-1.075	0.89091	0.001561	0.097378	10695
AX-416774480	0.077616	-1.075	0.89091	-0.027464	0.094628	10696
AX-416798866	0.077616	-1.075	0.89091	0.03791	0.10077	10697
AX-416797473	0.077616	-1.075	0.89091	0.038098	0.10045	10698
AX-181487659	0.077616	-1.075	0.89091	-0.016435	0.095542	10699
AX-416777014	0.077616	-1.075	0.89091	0.041407	0.10082	10700
AX-181198415	0.077616	-1.075	0.89091	0.00049668	0.097139	10701
AX-181152282	0.077616	-1.075	0.89091	-0.024583	0.095109	10702
AX-416808683	0.077616	-1.075	0.89091	0.046123	0.10189	10703
AX-181195598	0.077616	-1.075	0.89091	-0.022595	0.095019	10704
AX-181462695	0.077616	-1.075	0.89091	-0.014468	0.095899	10705
AX-416806304	0.077616	-1.075	0.89091	0.015341	0.09846	10706
AX-416776472	0.077616	-1.075	0.89091	-0.018438	0.095347	10707
AX-416794295	0.077616	-1.075	0.89091	-0.010908	0.096042	10708
AX-416783661	0.077616	-1.075	0.89091	-0.01742	0.095527	10709
AX-416825157	0.077616	-1.075	0.89091	-0.021888	0.095236	10710
AX-181191179	0.077616	-1.075	0.89091	0.033453	0.099928	10711
AX-416764258	0.077616	-1.075	0.89091	0.031533	0.1002	10712
AX-416779723	0.077616	-1.075	0.89091	0.040677	0.10097	10713
AX-416793341	0.077616	-1.075	0.89091	-0.026645	0.094779	10714
AX-181474054	0.077616	-1.075	0.89091	0.027182	0.099556	10715
AX-416780287	0.077616	-1.075	0.89091	0.038182	0.10056	10716
AX-181452517	0.077616	-1.075	0.89091	0.037579	0.10056	10717
AX-416735179	0.077616	-1.075	0.89091	0.0081599	0.097855	10718
AX-181205238	0.077616	-1.075	0.89091	-0.026039	0.094744	10719
AX-416722411	0.077616	-1.075	0.89091	-0.0099457	0.09636	10720
AX-416806906	0.077616	-1.075	0.89091	-0.019892	0.095366	10721
AX-416817021	0.077616	-1.075	0.89091	0.0019526	0.097277	10722
AX-181175140	0.077616	-1.075	0.89091	0.042157	0.10094	10723
AX-181482994	0.077616	-1.075	0.89091	0.044082	0.10117	10724
AX-181487095	0.077616	-1.075	0.89091	-0.0033686	0.096643	10725
AX-416789005	0.077616	-1.075	0.89091	-0.026748	0.094897	10726
AX-416752758	0.077616	-1.075	0.89091	0.030357	0.099984	10727
AX-181147737	0.077616	-1.075	0.89091	-0.025254	0.094947	10728
AX-416758017	0.077616	-1.075	0.89091	-0.013367	0.095831	10729
AX-181167714	0.077616	-1.075	0.89091	-0.021876	0.09517	10730
AX-416814851	0.077616	-1.075	0.89091	0.045517	0.10152	10731
AX-416736163	0.077616	-1.075	0.89091	-0.032669	0.09465	10732
AX-416726431	0.077616	-1.075	0.89091	0.039685	0.10097	10733
AX-416780065	0.077616	-1.075	0.89091	-0.019791	0.095245	10734
AX-416734437	0.077616	-1.075	0.89091	-0.0010705	0.097085	10735
AX-416775727	0.077616	-1.075	0.89091	0.039674	0.10084	10736
AX-416738593	0.077616	-1.075	0.89091	0.042322	0.10103	10737
AX-416812445	0.077616	-1.075	0.89091	0.041945	0.10098	10738
AX-416803710	0.077616	-1.075	0.89091	0.026429	0.099744	10739
AX-181460126	0.077616	-1.075	0.89091	0.030209	0.099824	10740
AX-416751263	0.077616	-1.075	0.89091	0.042493	0.10101	10741
AX-181197480	0.077616	-1.075	0.89091	0.046833	0.10152	10742
AX-181173516	0.077616	-1.075	0.89091	-0.024658	0.095092	10743
AX-416722507	0.077616	-1.075	0.89091	0.017532	0.098803	10744
AX-416824190	0.077616	-1.075	0.89091	0.034607	0.10016	10745
AX-416785623	0.077616	-1.075	0.89091	-0.010728	0.096563	10746
AX-416754899	0.077616	-1.075	0.89091	0.032414	0.10021	10747
AX-416778573	0.077616	-1.075	0.89091	0.0068137	0.097742	10748
AX-416725919	0.077415	-1.0762	0.8912	-0.027383	0.094776	10749
AX-416808534	0.077415	-1.0762	0.8912	0.00065591	0.097253	10750
AX-416816519	0.077415	-1.0762	0.8912	-0.025622	0.094892	10751
AX-416807404	0.077415	-1.0762	0.8912	0.011983	0.09814	10752
AX-181441844	0.077415	-1.0762	0.8912	0.039991	0.10061	10753
AX-181175207	0.077415	-1.0762	0.8912	-0.019181	0.095323	10754
AX-416761808	0.077415	-1.0762	0.8912	-0.027806	0.094865	10755
AX-416777336	0.077415	-1.0762	0.8912	-0.032778	0.094312	10756
AX-416747817	0.077415	-1.0762	0.8912	-0.029513	0.094689	10757
AX-416742156	0.077415	-1.0762	0.8912	0.036312	0.10062	10758
AX-181456622	0.077415	-1.0762	0.8912	0.038082	0.10042	10759
AX-181190559	0.077415	-1.0762	0.8912	-0.029421	0.094822	10760
AX-181178322	0.077415	-1.0762	0.8912	-0.022436	0.095117	10761
AX-416802095	0.077415	-1.0762	0.8912	0.035219	0.10073	10762
AX-181201319	0.077415	-1.0762	0.8912	-0.011869	0.095866	10763
AX-416770398	0.077415	-1.0762	0.8912	-0.0070671	0.096581	10764
AX-416777446	0.077415	-1.0762	0.8912	-0.016839	0.095366	10765
AX-181147527	0.077415	-1.0762	0.8912	-0.012341	0.095867	10766
AX-181484204	0.077415	-1.0762	0.8912	0.041873	0.10082	10767
AX-181196860	0.077415	-1.0762	0.8912	-0.019644	0.095207	10768
AX-416784568	0.077415	-1.0762	0.8912	0.046693	0.10148	10769
AX-416793399	0.077415	-1.0762	0.8912	-0.012161	0.095888	10770
AX-181151308	0.077415	-1.0762	0.8912	-0.012961	0.095826	10771
AX-181150810	0.077415	-1.0762	0.8912	-0.0094489	0.096176	10772
AX-181440638	0.077415	-1.0762	0.8912	-0.0031053	0.097114	10773
AX-181483691	0.077415	-1.0762	0.8912	-0.021902	0.09534	10774
AX-181494363	0.077415	-1.0762	0.8912	-0.023526	0.095047	10775
AX-416738783	0.077415	-1.0762	0.8912	-0.0076407	0.096093	10776
AX-181482304	0.077415	-1.0762	0.8912	-0.017835	0.095435	10777
AX-416787128	0.077415	-1.0762	0.8912	-0.016064	0.095527	10778
AX-416729059	0.077415	-1.0762	0.8912	-0.01711	0.095619	10779
AX-181498724	0.077415	-1.0762	0.8912	0.007123	0.098084	10780
AX-416777477	0.077415	-1.0762	0.8912	0.038262	0.10085	10781
AX-181491903	0.077415	-1.0762	0.8912	-0.014171	0.095582	10782
AX-416785480	0.077415	-1.0762	0.8912	0.0364	0.10047	10783
AX-181168098	0.077415	-1.0762	0.8912	-0.030285	0.094395	10784
AX-416743823	0.077415	-1.0762	0.8912	-0.008302	0.096206	10785
AX-416759661	0.077415	-1.0762	0.8912	-0.012836	0.095892	10786
AX-416801713	0.077415	-1.0762	0.8912	-0.021129	0.095166	10787
AX-416773520	0.077415	-1.0762	0.8912	-0.012908	0.096059	10788
AX-416772667	0.077415	-1.0762	0.8912	0.042399	0.10093	10789
AX-181482486	0.077415	-1.0762	0.8912	-0.018503	0.095356	10790
AX-416811191	0.077415	-1.0762	0.8912	-0.020255	0.095242	10791
AX-181180226	0.077415	-1.0762	0.8912	0.03177	0.10015	10792
AX-416800141	0.077415	-1.0762	0.8912	-0.027266	0.094692	10793
AX-181488401	0.077415	-1.0762	0.8912	0.027675	0.099743	10794
AX-181176749	0.077415	-1.0762	0.8912	-0.015895	0.095621	10795
AX-181460830	0.077415	-1.0762	0.8912	-0.0094787	0.096085	10796
AX-181470382	0.077415	-1.0762	0.8912	0.01318	0.098427	10797
AX-181459441	0.077415	-1.0762	0.8912	0.0091201	0.097849	10798
AX-181488249	0.077415	-1.0762	0.8912	-0.018152	0.095415	10799
AX-181500769	0.077415	-1.0762	0.8912	-0.028318	0.094597	10800
AX-181464345	0.077415	-1.0762	0.8912	-0.023773	0.094914	10801
AX-416725462	0.077415	-1.0762	0.8912	0.0074073	0.097719	10802
AX-181151258	0.077415	-1.0762	0.8912	-0.01122	0.095993	10803
AX-416805183	0.077415	-1.0762	0.8912	-0.01632	0.095549	10804
AX-416722420	0.077415	-1.0762	0.8912	0.038461	0.10071	10805
AX-181204392	0.077415	-1.0762	0.8912	-0.015613	0.096172	10806
AX-181449433	0.077415	-1.0762	0.8912	0.006678	0.098021	10807
AX-181456058	0.077415	-1.0762	0.8912	0.014096	0.098477	10808
AX-181167526	0.077415	-1.0762	0.8912	0.046156	0.10156	10809
AX-416796026	0.077415	-1.0762	0.8912	-0.013758	0.095826	10810
AX-416774453	0.077415	-1.0762	0.8912	-0.025538	0.094914	10811
AX-181484488	0.077415	-1.0762	0.8912	0.047043	0.10168	10812
AX-181447446	0.077415	-1.0762	0.8912	-0.0088942	0.096162	10813
AX-416727900	0.077415	-1.0762	0.8912	0.042098	0.10103	10814
AX-181166084	0.077415	-1.0762	0.8912	-0.013359	0.096293	10815
AX-416778290	0.077415	-1.0762	0.8912	0.038069	0.10039	10816
AX-181173839	0.077415	-1.0762	0.8912	0.027667	0.099759	10817
AX-181147729	0.077415	-1.0762	0.8912	-0.020219	0.095715	10818
AX-181490128	0.077415	-1.0762	0.8912	0.041249	0.10092	10819
AX-416740050	0.077415	-1.0762	0.8912	-0.022816	0.095212	10820
AX-181487929	0.077415	-1.0762	0.8912	-0.014909	0.095844	10821
AX-416815327	0.077415	-1.0762	0.8912	0.037615	0.10045	10822
AX-181437963	0.077415	-1.0762	0.8912	-0.022606	0.095207	10823
AX-181191028	0.077415	-1.0762	0.8912	-0.018555	0.095268	10824
AX-416733775	0.077415	-1.0762	0.8912	0.034157	0.10004	10825
AX-416739620	0.077415	-1.0762	0.8912	0.014095	0.098318	10826
AX-416780927	0.077415	-1.0762	0.8912	0.0051101	0.097876	10827
AX-416737556	0.077415	-1.0762	0.8912	-0.023028	0.095062	10828
AX-416764402	0.077415	-1.0762	0.8912	-0.01142	0.095876	10829
AX-416763945	0.077415	-1.0762	0.8912	0.003519	0.097806	10830
AX-416808239	0.077415	-1.0762	0.8912	0.035411	0.10044	10831
AX-416793825	0.077415	-1.0762	0.8912	0.041256	0.10087	10832
AX-416770476	0.077415	-1.0762	0.8912	0.025211	0.099554	10833
AX-416785936	0.077415	-1.0762	0.8912	0.027298	0.099583	10834
AX-416809201	0.077415	-1.0762	0.8912	-0.023246	0.095175	10835
AX-416762767	0.077415	-1.0762	0.8912	0.03621	0.10026	10836
AX-416731315	0.077415	-1.0762	0.8912	-0.023719	0.094952	10837
AX-181205966	0.077415	-1.0762	0.8912	-0.022808	0.09509	10838
AX-416816716	0.077415	-1.0762	0.8912	-0.018159	0.095376	10839
AX-181500375	0.077415	-1.0762	0.8912	0.042967	0.10135	10840
AX-416775564	0.077415	-1.0762	0.8912	-0.029699	0.094684	10841
AX-416790283	0.077415	-1.0762	0.8912	0.0388	0.10097	10842
AX-181188996	0.077415	-1.0762	0.8912	-0.020473	0.095071	10843
AX-416752499	0.077415	-1.0762	0.8912	-0.027693	0.094849	10844
AX-181164753	0.077415	-1.0762	0.8912	-0.027215	0.094841	10845
AX-416755845	0.077415	-1.0762	0.8912	-0.019449	0.09517	10846
AX-416759765	0.077415	-1.0762	0.8912	-0.016356	0.095566	10847
AX-181492173	0.077415	-1.0762	0.8912	-0.028378	0.094799	10848
AX-181495105	0.077415	-1.0762	0.8912	-0.020684	0.095379	10849
AX-416727614	0.077415	-1.0762	0.8912	0.0090843	0.097951	10850
AX-416738010	0.077215	-1.0774	0.89154	0.045303	0.10143	10851
AX-181452403	0.077215	-1.0774	0.89154	-0.019418	0.095467	10852
AX-416722098	0.077215	-1.0774	0.89154	-0.022349	0.095052	10853
AX-181439362	0.077215	-1.0774	0.89154	0.0022769	0.097135	10854
AX-416751883	0.077215	-1.0774	0.89154	0.010923	0.098035	10855
AX-416805444	0.077215	-1.0774	0.89154	-0.029361	0.094686	10856
AX-181180662	0.077215	-1.0774	0.89154	-0.0068928	0.096581	10857
AX-416743745	0.077215	-1.0774	0.89154	-0.020209	0.095194	10858
AX-181168340	0.077215	-1.0774	0.89154	-0.02446	0.094904	10859
AX-416745858	0.077215	-1.0774	0.89154	-0.021216	0.095171	10860
AX-416774307	0.077215	-1.0774	0.89154	0.037952	0.10055	10861
AX-416745602	0.077215	-1.0774	0.89154	0.014632	0.098642	10862
AX-416790016	0.077215	-1.0774	0.89154	0.016067	0.098589	10863
AX-416750296	0.077215	-1.0774	0.89154	0.018476	0.098827	10864
AX-416744733	0.077215	-1.0774	0.89154	0.024366	0.099388	10865
AX-416757282	0.077215	-1.0774	0.89154	0.0056434	0.097892	10866
AX-181165070	0.077215	-1.0774	0.89154	-0.015518	0.095621	10867
AX-416789882	0.077215	-1.0774	0.89154	-0.018617	0.095475	10868
AX-416722721	0.077215	-1.0774	0.89154	0.024094	0.099476	10869
AX-416772758	0.077215	-1.0774	0.89154	0.037098	0.10065	10870
AX-181488695	0.077215	-1.0774	0.89154	0.02733	0.099359	10871
AX-181492973	0.077215	-1.0774	0.89154	-0.019802	0.095283	10872
AX-416724410	0.077215	-1.0774	0.89154	-0.026159	0.095026	10873
AX-416740629	0.077215	-1.0774	0.89154	-0.023351	0.095364	10874
AX-181483069	0.077215	-1.0774	0.89154	-0.025938	0.094936	10875
AX-181442572	0.077215	-1.0774	0.89154	-0.016358	0.0956	10876
AX-416741045	0.077215	-1.0774	0.89154	-0.017261	0.095351	10877
AX-416802863	0.077215	-1.0774	0.89154	-0.002563	0.096934	10878
AX-416789829	0.077215	-1.0774	0.89154	-0.005176	0.096747	10879
AX-181202251	0.077215	-1.0774	0.89154	-0.0063101	0.096617	10880
AX-416801177	0.077215	-1.0774	0.89154	-0.022751	0.095022	10881
AX-181454966	0.077215	-1.0774	0.89154	-0.0088823	0.096236	10882
AX-416731141	0.077215	-1.0774	0.89154	0.045068	0.10188	10883
AX-416775465	0.077215	-1.0774	0.89154	-0.013108	0.095793	10884
AX-181453971	0.077215	-1.0774	0.89154	-0.015876	0.09532	10885
AX-181498533	0.077215	-1.0774	0.89154	0.0039751	0.097674	10886
AX-416774740	0.077215	-1.0774	0.89154	0.033298	0.10033	10887
AX-416821502	0.077215	-1.0774	0.89154	-0.035206	0.094271	10888
AX-181447802	0.077215	-1.0774	0.89154	0.023387	0.099759	10889
AX-416809335	0.077215	-1.0774	0.89154	-0.0034501	0.096509	10890
AX-181170552	0.077215	-1.0774	0.89154	0.040332	0.10052	10891
AX-416760039	0.077215	-1.0774	0.89154	-0.022391	0.095139	10892
AX-416730326	0.077215	-1.0774	0.89154	-0.018942	0.09542	10893
AX-416734945	0.077215	-1.0774	0.89154	0.034622	0.10035	10894
AX-181148488	0.077215	-1.0774	0.89154	0.025668	0.0993	10895
AX-181162655	0.077215	-1.0774	0.89154	0.0238	0.098972	10896
AX-416723909	0.077215	-1.0774	0.89154	0.0032305	0.097043	10897
AX-416751104	0.077215	-1.0774	0.89154	-0.022313	0.095229	10898
AX-416796830	0.077215	-1.0774	0.89154	-0.023338	0.095149	10899
AX-416725335	0.077215	-1.0774	0.89154	-0.032672	0.094486	10900
AX-416725506	0.077215	-1.0774	0.89154	-0.010355	0.096183	10901
AX-181500293	0.077215	-1.0774	0.89154	-0.0093975	0.096445	10902
AX-416762704	0.077215	-1.0774	0.89154	-0.01993	0.095197	10903
AX-416761371	0.077215	-1.0774	0.89154	-0.021158	0.095303	10904
AX-181491145	0.077215	-1.0774	0.89154	0.022181	0.099646	10905
AX-416816998	0.077215	-1.0774	0.89154	-0.004627	0.096461	10906
AX-181160306	0.077215	-1.0774	0.89154	0.0055077	0.097796	10907
AX-416754860	0.077215	-1.0774	0.89154	-0.02488	0.094816	10908
AX-181202926	0.077215	-1.0774	0.89154	0.038154	0.10065	10909
AX-416821809	0.077215	-1.0774	0.89154	-0.0022228	0.096945	10910
AX-416804240	0.077215	-1.0774	0.89154	0.03116	0.10019	10911
AX-181192886	0.077215	-1.0774	0.89154	0.031562	0.099926	10912
AX-416823499	0.077215	-1.0774	0.89154	-0.022797	0.095047	10913
AX-416759913	0.077215	-1.0774	0.89154	-0.013326	0.095698	10914
AX-181173782	0.077215	-1.0774	0.89154	-0.021413	0.095011	10915
AX-181500598	0.077215	-1.0774	0.89154	0.0062635	0.097686	10916
AX-416726060	0.077215	-1.0774	0.89154	-0.022414	0.094962	10917
AX-416816880	0.077215	-1.0774	0.89154	0.0016999	0.097291	10918
AX-181162692	0.077215	-1.0774	0.89154	-0.025242	0.095004	10919
AX-181182140	0.077215	-1.0774	0.89154	0.01794	0.09867	10920
AX-181487275	0.077215	-1.0774	0.89154	-0.010391	0.096093	10921
AX-416755173	0.077215	-1.0774	0.89154	-0.019436	0.095407	10922
AX-181467014	0.077215	-1.0774	0.89154	-0.020846	0.095303	10923
AX-181472158	0.077215	-1.0774	0.89154	-0.024507	0.095057	10924
AX-181441475	0.077215	-1.0774	0.89154	-0.013168	0.096338	10925
AX-416724055	0.077215	-1.0774	0.89154	-0.020323	0.095641	10926
AX-416811982	0.077215	-1.0774	0.89154	-0.02136	0.095345	10927
AX-416739578	0.077215	-1.0774	0.89154	0.044019	0.10114	10928
AX-416780828	0.077215	-1.0774	0.89154	-0.018658	0.09543	10929
AX-181492062	0.077215	-1.0774	0.89154	-0.023027	0.094983	10930
AX-416781490	0.077215	-1.0774	0.89154	-0.0037248	0.09687	10931
AX-416813902	0.077215	-1.0774	0.89154	-0.012733	0.095919	10932
AX-416818884	0.077215	-1.0774	0.89154	-0.024389	0.095104	10933
AX-181164108	0.077215	-1.0774	0.89154	0.044292	0.10133	10934
AX-416789346	0.077215	-1.0774	0.89154	-0.027545	0.094711	10935
AX-416796192	0.077215	-1.0774	0.89154	-0.0015891	0.096712	10936
AX-416800901	0.077215	-1.0774	0.89154	-0.026743	0.094942	10937
AX-181472930	0.077215	-1.0774	0.89154	-0.024858	0.094924	10938
AX-416815903	0.077215	-1.0774	0.89154	0.037235	0.1006	10939
AX-416735701	0.077215	-1.0774	0.89154	-0.018002	0.095491	10940
AX-416721647	0.077215	-1.0774	0.89154	-0.020989	0.095351	10941
AX-181441611	0.077215	-1.0774	0.89154	0.042643	0.10104	10942
AX-416798490	0.077215	-1.0774	0.89154	-0.026525	0.094782	10943
AX-416782390	0.077215	-1.0774	0.89154	-0.018078	0.095273	10944
AX-416723851	0.077215	-1.0774	0.89154	-0.016591	0.095708	10945
AX-181485669	0.077215	-1.0774	0.89154	-0.017302	0.095594	10946
AX-416792277	0.077215	-1.0774	0.89154	-0.025939	0.094952	10947
AX-416784532	0.077215	-1.0774	0.89154	-0.028003	0.094898	10948
AX-416793136	0.077215	-1.0774	0.89154	-0.021526	0.095277	10949
AX-416775001	0.077215	-1.0774	0.89154	0.03574	0.10031	10950
AX-181464179	0.077215	-1.0774	0.89154	-0.019783	0.095235	10951
AX-416734824	0.077215	-1.0774	0.89154	0.042037	0.1013	10952
AX-416754974	0.077215	-1.0774	0.89154	0.040027	0.10067	10953
AX-416808448	0.077215	-1.0774	0.89154	-0.019667	0.095546	10954
AX-416737897	0.077215	-1.0774	0.89154	-0.020646	0.095275	10955
AX-416804877	0.077215	-1.0774	0.89154	0.04586	0.10147	10956
AX-181198795	0.077215	-1.0774	0.89154	0.042202	0.10101	10957
AX-416794943	0.077215	-1.0774	0.89154	0.043431	0.10116	10958
AX-416798447	0.077215	-1.0774	0.89154	0.034698	0.1003	10959
AX-181165749	0.077215	-1.0774	0.89154	-0.021961	0.095027	10960
AX-416786495	0.077215	-1.0774	0.89154	-0.016957	0.095534	10961
AX-416816158	0.077215	-1.0774	0.89154	-0.01962	0.095397	10962
AX-181201956	0.077215	-1.0774	0.89154	-0.02976	0.094578	10963
AX-181444499	0.077215	-1.0774	0.89154	0.040873	0.10111	10964
AX-416815867	0.077215	-1.0774	0.89154	-0.024205	0.094947	10965
AX-181454395	0.077215	-1.0774	0.89154	0.029537	0.099767	10966
AX-416803250	0.077215	-1.0774	0.89154	0.030186	0.099745	10967
AX-416805573	0.077015	-1.0786	0.89179	0.027826	0.099895	10968
AX-416808007	0.077015	-1.0786	0.89179	0.028191	0.099609	10969
AX-416778340	0.077015	-1.0786	0.89179	-0.017831	0.095416	10970
AX-416808877	0.077015	-1.0786	0.89179	0.040876	0.10111	10971
AX-416811616	0.077015	-1.0786	0.89179	0.030053	0.099896	10972
AX-181148039	0.077015	-1.0786	0.89179	0.049518	0.10199	10973
AX-416794290	0.077015	-1.0786	0.89179	-0.0071297	0.096533	10974
AX-181148291	0.077015	-1.0786	0.89179	-0.005384	0.096608	10975
AX-416744213	0.077015	-1.0786	0.89179	0.034348	0.10073	10976
AX-416804275	0.077015	-1.0786	0.89179	0.033554	0.099937	10977
AX-181473480	0.077015	-1.0786	0.89179	-0.016473	0.095588	10978
AX-181438486	0.077015	-1.0786	0.89179	-0.00087532	0.097394	10979
AX-181147798	0.077015	-1.0786	0.89179	-0.030008	0.094668	10980
AX-181147710	0.077015	-1.0786	0.89179	0.025661	0.099077	10981
AX-416787284	0.077015	-1.0786	0.89179	-0.024635	0.0951	10982
AX-181187976	0.077015	-1.0786	0.89179	-0.01681	0.095499	10983
AX-181160774	0.077015	-1.0786	0.89179	0.0066349	0.097868	10984
AX-416786370	0.077015	-1.0786	0.89179	0.04477	0.10138	10985
AX-181493452	0.077015	-1.0786	0.89179	-0.017242	0.095466	10986
AX-416730356	0.077015	-1.0786	0.89179	-0.021373	0.095215	10987
AX-181184616	0.077015	-1.0786	0.89179	-0.016585	0.095525	10988
AX-181470086	0.077015	-1.0786	0.89179	0.044456	0.10124	10989
AX-181467067	0.077015	-1.0786	0.89179	0.039508	0.10089	10990
AX-416815261	0.077015	-1.0786	0.89179	-0.026825	0.09472	10991
AX-416733226	0.077015	-1.0786	0.89179	-0.026003	0.0947	10992
AX-416799050	0.077015	-1.0786	0.89179	-0.0068794	0.096282	10993
AX-181484570	0.077015	-1.0786	0.89179	0.035284	0.10015	10994
AX-181177294	0.077015	-1.0786	0.89179	-0.020049	0.095449	10995
AX-181190907	0.077015	-1.0786	0.89179	-0.031677	0.094624	10996
AX-416817570	0.077015	-1.0786	0.89179	-0.021186	0.095219	10997
AX-416749781	0.077015	-1.0786	0.89179	-0.023822	0.094812	10998
AX-416781545	0.077015	-1.0786	0.89179	0.0017212	0.097447	10999
AX-181147545	0.077015	-1.0786	0.89179	-0.019957	0.095338	11000
AX-416772404	0.077015	-1.0786	0.89179	-0.023414	0.09519	11001
AX-181203568	0.077015	-1.0786	0.89179	0.047262	0.1015	11002
AX-416759516	0.077015	-1.0786	0.89179	-0.018313	0.095427	11003
AX-416758707	0.077015	-1.0786	0.89179	-0.014336	0.095914	11004
AX-416755178	0.077015	-1.0786	0.89179	0.00091685	0.097186	11005
AX-416728999	0.077015	-1.0786	0.89179	-0.010139	0.096227	11006
AX-181192213	0.077015	-1.0786	0.89179	-0.0026094	0.09709	11007
AX-181157712	0.077015	-1.0786	0.89179	-0.024213	0.094892	11008
AX-416811075	0.077015	-1.0786	0.89179	-0.015782	0.095576	11009
AX-416765692	0.077015	-1.0786	0.89179	0.043765	0.10123	11010
AX-416728346	0.077015	-1.0786	0.89179	-0.0093067	0.096499	11011
AX-181157184	0.077015	-1.0786	0.89179	0.023612	0.099437	11012
AX-181439962	0.077015	-1.0786	0.89179	-0.024805	0.094995	11013
AX-416783011	0.077015	-1.0786	0.89179	-0.016531	0.095549	11014
AX-416762985	0.077015	-1.0786	0.89179	-0.014324	0.095708	11015
AX-181485673	0.077015	-1.0786	0.89179	0.0077694	0.097942	11016
AX-416740388	0.077015	-1.0786	0.89179	-0.019035	0.095377	11017
AX-416825743	0.077015	-1.0786	0.89179	0.027964	0.099469	11018
AX-416801502	0.077015	-1.0786	0.89179	-0.030268	0.094657	11019
AX-416785260	0.077015	-1.0786	0.89179	-0.016045	0.09545	11020
AX-416724207	0.077015	-1.0786	0.89179	-0.012321	0.095769	11021
AX-181500033	0.077015	-1.0786	0.89179	0.04873	0.10234	11022
AX-416739879	0.077015	-1.0786	0.89179	-0.01782	0.095503	11023
AX-181444836	0.077015	-1.0786	0.89179	-0.022735	0.094886	11024
AX-181155016	0.077015	-1.0786	0.89179	-0.02679	0.094794	11025
AX-181498504	0.077015	-1.0786	0.89179	0.026454	0.09945	11026
AX-181193801	0.077015	-1.0786	0.89179	-0.022286	0.095124	11027
AX-416801240	0.077015	-1.0786	0.89179	0.014265	0.098441	11028
AX-416808414	0.077015	-1.0786	0.89179	-0.01412	0.095668	11029
AX-416808242	0.077015	-1.0786	0.89179	-0.016012	0.095838	11030
AX-181459824	0.077015	-1.0786	0.89179	-0.02118	0.095129	11031
AX-416805580	0.077015	-1.0786	0.89179	-0.023211	0.095002	11032
AX-181187368	0.077015	-1.0786	0.89179	0.028521	0.099754	11033
AX-416784921	0.077015	-1.0786	0.89179	-0.02494	0.095014	11034
AX-416816525	0.077015	-1.0786	0.89179	-0.017916	0.095473	11035
AX-416761075	0.077015	-1.0786	0.89179	0.041744	0.10079	11036
AX-181190536	0.077015	-1.0786	0.89179	-0.0080397	0.096175	11037
AX-416808883	0.077015	-1.0786	0.89179	-0.022549	0.095227	11038
AX-416814630	0.077015	-1.0786	0.89179	0.036418	0.10023	11039
AX-181148753	0.077015	-1.0786	0.89179	-0.027161	0.094997	11040
AX-416815586	0.077015	-1.0786	0.89179	0.013365	0.097963	11041
AX-181440189	0.077015	-1.0786	0.89179	0.02153	0.09898	11042
AX-181151827	0.077015	-1.0786	0.89179	0.00031551	0.097077	11043
AX-181469106	0.077015	-1.0786	0.89179	-0.0060181	0.096634	11044
AX-416728064	0.077015	-1.0786	0.89179	0.048309	0.10201	11045
AX-416756976	0.077015	-1.0786	0.89179	-0.02359	0.095239	11046
AX-416768796	0.077015	-1.0786	0.89179	0.01596	0.09879	11047
AX-416787062	0.077015	-1.0786	0.89179	0.026184	0.099224	11048
AX-181203876	0.077015	-1.0786	0.89179	0.032072	0.10018	11049
AX-181482945	0.077015	-1.0786	0.89179	-0.026416	0.094876	11050
AX-416774808	0.077015	-1.0786	0.89179	-0.022021	0.095268	11051
AX-416766044	0.077015	-1.0786	0.89179	-0.0092432	0.096076	11052
AX-181455740	0.077015	-1.0786	0.89179	-0.011231	0.096489	11053
AX-416784485	0.077015	-1.0786	0.89179	-0.031526	0.094563	11054
AX-416776174	0.077015	-1.0786	0.89179	-0.020538	0.095186	11055
AX-416784771	0.076815	-1.0798	0.89206	0.032919	0.10023	11056
AX-181172742	0.076815	-1.0798	0.89206	-0.0082832	0.096054	11057
AX-181488406	0.076815	-1.0798	0.89206	0.01961	0.098861	11058
AX-416781574	0.076815	-1.0798	0.89206	-0.012427	0.095891	11059
AX-416763930	0.076815	-1.0798	0.89206	-0.024189	0.094837	11060
AX-416784261	0.076815	-1.0798	0.89206	0.044876	0.10168	11061
AX-181483342	0.076815	-1.0798	0.89206	-0.020305	0.095291	11062
AX-181443635	0.076815	-1.0798	0.89206	-0.029907	0.094582	11063
AX-416823766	0.076815	-1.0798	0.89206	0.042796	0.10117	11064
AX-416789752	0.076815	-1.0798	0.89206	-0.034595	0.094243	11065
AX-181169000	0.076815	-1.0798	0.89206	-0.025286	0.094821	11066
AX-416800906	0.076815	-1.0798	0.89206	-0.019101	0.095339	11067
AX-181459777	0.076815	-1.0798	0.89206	-0.016235	0.095856	11068
AX-416773874	0.076815	-1.0798	0.89206	0.0023058	0.097715	11069
AX-416765540	0.076815	-1.0798	0.89206	0.041689	0.10084	11070
AX-416772072	0.076815	-1.0798	0.89206	-0.030578	0.094775	11071
AX-181438855	0.076815	-1.0798	0.89206	0.030609	0.10003	11072
AX-181500484	0.076815	-1.0798	0.89206	-0.013727	0.095754	11073
AX-416823409	0.076815	-1.0798	0.89206	-0.026076	0.094802	11074
AX-416778298	0.076815	-1.0798	0.89206	-0.0078326	0.096446	11075
AX-181490501	0.076815	-1.0798	0.89206	0.030637	0.099902	11076
AX-416810224	0.076815	-1.0798	0.89206	-0.017871	0.095468	11077
AX-416757212	0.076815	-1.0798	0.89206	-0.011403	0.096227	11078
AX-416810317	0.076815	-1.0798	0.89206	0.04699	0.10161	11079
AX-181486441	0.076815	-1.0798	0.89206	-0.026089	0.094984	11080
AX-181482896	0.076815	-1.0798	0.89206	-0.019711	0.095309	11081
AX-416813827	0.076815	-1.0798	0.89206	0.042881	0.10093	11082
AX-181203009	0.076815	-1.0798	0.89206	0.032824	0.10006	11083
AX-416771699	0.076815	-1.0798	0.89206	-0.012907	0.095795	11084
AX-181201742	0.076815	-1.0798	0.89206	0.046254	0.10131	11085
AX-416797798	0.076815	-1.0798	0.89206	-0.019021	0.09537	11086
AX-181461235	0.076815	-1.0798	0.89206	-0.023556	0.094941	11087
AX-416817241	0.076815	-1.0798	0.89206	-0.023135	0.095036	11088
AX-181169237	0.076815	-1.0798	0.89206	-0.011885	0.095862	11089
AX-416792596	0.076815	-1.0798	0.89206	-0.019115	0.095466	11090
AX-416765110	0.076815	-1.0798	0.89206	-0.025963	0.094918	11091
AX-416775279	0.076815	-1.0798	0.89206	-0.010831	0.09597	11092
AX-416789915	0.076815	-1.0798	0.89206	-0.027384	0.094889	11093
AX-181447040	0.076815	-1.0798	0.89206	-0.024058	0.094848	11094
AX-181206016	0.076815	-1.0798	0.89206	-0.028867	0.094855	11095
AX-416814304	0.076815	-1.0798	0.89206	0.014975	0.098504	11096
AX-181182445	0.076815	-1.0798	0.89206	0.0087306	0.097992	11097
AX-416742754	0.076815	-1.0798	0.89206	0.042653	0.101	11098
AX-181186162	0.076815	-1.0798	0.89206	0.032518	0.09996	11099
AX-416727738	0.076815	-1.0798	0.89206	0.033642	0.10004	11100
AX-416776963	0.076815	-1.0798	0.89206	-0.022101	0.095352	11101
AX-181471412	0.076815	-1.0798	0.89206	0.02152	0.099007	11102
AX-416747501	0.076815	-1.0798	0.89206	-0.018676	0.09556	11103
AX-416818030	0.076815	-1.0798	0.89206	0.0030188	0.097606	11104
AX-181495029	0.076815	-1.0798	0.89206	-0.01761	0.095604	11105
AX-416741807	0.076815	-1.0798	0.89206	-0.012079	0.095979	11106
AX-181164005	0.076815	-1.0798	0.89206	-0.030435	0.09462	11107
AX-181496154	0.076815	-1.0798	0.89206	0.015156	0.098895	11108
AX-181194179	0.076815	-1.0798	0.89206	0.03669	0.10049	11109
AX-181467509	0.076815	-1.0798	0.89206	-0.015747	0.095561	11110
AX-416820573	0.076815	-1.0798	0.89206	-0.016018	0.095483	11111
AX-416751475	0.076815	-1.0798	0.89206	0.031942	0.10002	11112
AX-416782431	0.076815	-1.0798	0.89206	0.026637	0.099507	11113
AX-416738883	0.076815	-1.0798	0.89206	-0.008565	0.096097	11114
AX-416813134	0.076815	-1.0798	0.89206	0.042785	0.10111	11115
AX-181162368	0.076815	-1.0798	0.89206	-0.020511	0.095276	11116
AX-416756137	0.076815	-1.0798	0.89206	0.027887	0.099731	11117
AX-416816581	0.076815	-1.0798	0.89206	-0.0013302	0.097336	11118
AX-181460426	0.076815	-1.0798	0.89206	-0.0055142	0.096512	11119
AX-181459130	0.076815	-1.0798	0.89206	-0.019371	0.095204	11120
AX-416743747	0.076815	-1.0798	0.89206	0.016656	0.098552	11121
AX-181500763	0.076815	-1.0798	0.89206	0.0031845	0.0974	11122
AX-416776516	0.076815	-1.0798	0.89206	-0.031606	0.094599	11123
AX-416821082	0.076815	-1.0798	0.89206	0.044452	0.10126	11124
AX-416752146	0.076815	-1.0798	0.89206	0.006017	0.097864	11125
AX-416817247	0.076815	-1.0798	0.89206	0.022436	0.09922	11126
AX-181161707	0.076815	-1.0798	0.89206	-0.02364	0.094964	11127
AX-416724229	0.076815	-1.0798	0.89206	-0.0025153	0.09729	11128
AX-416793981	0.076815	-1.0798	0.89206	-0.0091016	0.096394	11129
AX-416759442	0.076815	-1.0798	0.89206	0.030864	0.10014	11130
AX-181187185	0.076815	-1.0798	0.89206	-0.020956	0.095324	11131
AX-416730386	0.076815	-1.0798	0.89206	-0.015512	0.095844	11132
AX-416742463	0.076815	-1.0798	0.89206	-0.017419	0.09561	11133
AX-416813190	0.076815	-1.0798	0.89206	-0.019366	0.095391	11134
AX-416780099	0.076815	-1.0798	0.89206	-0.018431	0.095953	11135
AX-416722712	0.076815	-1.0798	0.89206	-0.026348	0.094738	11136
AX-181464588	0.076815	-1.0798	0.89206	0.044064	0.10132	11137
AX-416803614	0.076815	-1.0798	0.89206	0.04072	0.10077	11138
AX-181194047	0.076815	-1.0798	0.89206	-0.0029428	0.096729	11139
AX-416736480	0.076815	-1.0798	0.89206	-0.026117	0.094922	11140
AX-181470373	0.076815	-1.0798	0.89206	-0.01195	0.09582	11141
AX-416791771	0.076815	-1.0798	0.89206	0.04276	0.10107	11142
AX-181451990	0.076815	-1.0798	0.89206	-0.0278	0.094805	11143
AX-416801881	0.076815	-1.0798	0.89206	-0.00044721	0.097005	11144
AX-416769550	0.076815	-1.0798	0.89206	-0.023808	0.095128	11145
AX-416739127	0.076815	-1.0798	0.89206	0.036275	0.10068	11146
AX-181456915	0.076815	-1.0798	0.89206	-0.021668	0.094998	11147
AX-181466442	0.076815	-1.0798	0.89206	-0.020614	0.095242	11148
AX-416771931	0.076815	-1.0798	0.89206	-0.023009	0.095035	11149
AX-181470271	0.076815	-1.0798	0.89206	-0.0090587	0.096374	11150
AX-416751309	0.076815	-1.0798	0.89206	0.040578	0.10084	11151
AX-181158874	0.076615	-1.0811	0.89229	-0.025449	0.095143	11152
AX-181441674	0.076615	-1.0811	0.89229	-0.017201	0.095614	11153
AX-416802236	0.076615	-1.0811	0.89229	-0.020545	0.09536	11154
AX-416776713	0.076615	-1.0811	0.89229	-0.023717	0.095003	11155
AX-181487854	0.076615	-1.0811	0.89229	0.0031987	0.09746	11156
AX-416759761	0.076615	-1.0811	0.89229	-0.015792	0.095747	11157
AX-416817403	0.076615	-1.0811	0.89229	-0.021624	0.09499	11158
AX-416817249	0.076615	-1.0811	0.89229	0.00028263	0.097453	11159
AX-181488643	0.076615	-1.0811	0.89229	-0.016814	0.095487	11160
AX-181188403	0.076615	-1.0811	0.89229	0.039378	0.10063	11161
AX-416761288	0.076615	-1.0811	0.89229	-0.024041	0.095071	11162
AX-416818093	0.076615	-1.0811	0.89229	-0.0083206	0.09617	11163
AX-181160701	0.076615	-1.0811	0.89229	-0.026379	0.094799	11164
AX-416758032	0.076615	-1.0811	0.89229	-0.016757	0.095609	11165
AX-181492746	0.076615	-1.0811	0.89229	-0.0072711	0.096483	11166
AX-181175935	0.076615	-1.0811	0.89229	-0.015349	0.095579	11167
AX-416764952	0.076615	-1.0811	0.89229	0.044462	0.10122	11168
AX-416732647	0.076615	-1.0811	0.89229	0.033605	0.10007	11169
AX-181158108	0.076615	-1.0811	0.89229	0.037348	0.10068	11170
AX-416737744	0.076615	-1.0811	0.89229	-0.0041436	0.096978	11171
AX-416803605	0.076615	-1.0811	0.89229	-0.013116	0.0958	11172
AX-416727974	0.076615	-1.0811	0.89229	-0.024249	0.0951	11173
AX-416794755	0.076615	-1.0811	0.89229	-0.011135	0.096063	11174
AX-181181268	0.076615	-1.0811	0.89229	-0.023136	0.09498	11175
AX-416807600	0.076615	-1.0811	0.89229	-0.013663	0.096006	11176
AX-171253699	0.076615	-1.0811	0.89229	0.038585	0.10045	11177
AX-181442037	0.076615	-1.0811	0.89229	0.027064	0.099646	11178
AX-181461967	0.076615	-1.0811	0.89229	-0.014267	0.095635	11179
AX-416784769	0.076615	-1.0811	0.89229	-0.025868	0.094842	11180
AX-416737400	0.076615	-1.0811	0.89229	-0.021761	0.095102	11181
AX-416815186	0.076615	-1.0811	0.89229	-0.023582	0.095172	11182
AX-416808420	0.076615	-1.0811	0.89229	-0.026315	0.094954	11183
AX-416749758	0.076615	-1.0811	0.89229	-0.02597	0.09477	11184
AX-181147515	0.076615	-1.0811	0.89229	0.0098798	0.098193	11185
AX-181172871	0.076615	-1.0811	0.89229	-0.029641	0.09464	11186
AX-416780242	0.076615	-1.0811	0.89229	0.030807	0.10013	11187
AX-416805070	0.076615	-1.0811	0.89229	-0.014197	0.095665	11188
AX-181163097	0.076615	-1.0811	0.89229	-0.012598	0.095913	11189
AX-416760984	0.076615	-1.0811	0.89229	0.023901	0.099017	11190
AX-416813172	0.076615	-1.0811	0.89229	0.032422	0.10027	11191
AX-416721750	0.076615	-1.0811	0.89229	-0.011136	0.096135	11192
AX-416762796	0.076615	-1.0811	0.89229	0.044077	0.10126	11193
AX-181191291	0.076615	-1.0811	0.89229	-0.019217	0.095348	11194
AX-416810972	0.076615	-1.0811	0.89229	0.032396	0.10012	11195
AX-416821949	0.076615	-1.0811	0.89229	0.0025116	0.097576	11196
AX-416754720	0.076615	-1.0811	0.89229	-0.0079328	0.096101	11197
AX-416809484	0.076615	-1.0811	0.89229	-0.033111	0.094509	11198
AX-416783595	0.076615	-1.0811	0.89229	0.040976	0.1009	11199
AX-416794240	0.076615	-1.0811	0.89229	-0.021568	0.095327	11200
AX-181487546	0.076615	-1.0811	0.89229	0.021115	0.099137	11201
AX-416788216	0.076615	-1.0811	0.89229	0.046957	0.10166	11202
AX-416742496	0.076615	-1.0811	0.89229	0.027096	0.099666	11203
AX-416797005	0.076615	-1.0811	0.89229	-0.017675	0.095479	11204
AX-181157283	0.076615	-1.0811	0.89229	0.044648	0.10116	11205
AX-416732019	0.076615	-1.0811	0.89229	0.040996	0.10094	11206
AX-181204843	0.076615	-1.0811	0.89229	-0.013714	0.095818	11207
AX-416799660	0.076615	-1.0811	0.89229	-0.017177	0.095594	11208
AX-181193226	0.076615	-1.0811	0.89229	-0.023072	0.095178	11209
AX-181488360	0.076615	-1.0811	0.89229	-0.022339	0.095109	11210
AX-416788831	0.076615	-1.0811	0.89229	0.0092483	0.098387	11211
AX-181159871	0.076615	-1.0811	0.89229	0.036823	0.10076	11212
AX-416753144	0.076615	-1.0811	0.89229	0.039636	0.10109	11213
AX-181445552	0.076615	-1.0811	0.89229	-0.018349	0.095387	11214
AX-181182828	0.076615	-1.0811	0.89229	-0.017301	0.09543	11215
AX-416736995	0.076615	-1.0811	0.89229	-0.023097	0.094971	11216
AX-181451782	0.076615	-1.0811	0.89229	0.0023163	0.097112	11217
AX-181149167	0.076615	-1.0811	0.89229	-0.025232	0.094995	11218
AX-416764187	0.076615	-1.0811	0.89229	-0.019236	0.095303	11219
AX-416765581	0.076615	-1.0811	0.89229	-0.0053841	0.096378	11220
AX-181443310	0.076615	-1.0811	0.89229	0.044977	0.10132	11221
AX-416788790	0.076615	-1.0811	0.89229	-0.024236	0.094904	11222
AX-181195476	0.076615	-1.0811	0.89229	-0.022056	0.094943	11223
AX-416807220	0.076615	-1.0811	0.89229	-0.015369	0.095612	11224
AX-416811446	0.076615	-1.0811	0.89229	-0.018056	0.095516	11225
AX-181487369	0.076615	-1.0811	0.89229	-0.013366	0.095827	11226
AX-181486665	0.076615	-1.0811	0.89229	0.039014	0.10063	11227
AX-416802064	0.076615	-1.0811	0.89229	-0.019508	0.095322	11228
AX-181483022	0.076615	-1.0811	0.89229	-0.021528	0.095104	11229
AX-416816623	0.076615	-1.0811	0.89229	-0.013383	0.095624	11230
AX-181462904	0.076615	-1.0811	0.89229	-0.021855	0.095189	11231
AX-416784031	0.076615	-1.0811	0.89229	-0.02662	0.094758	11232
AX-181462032	0.076615	-1.0811	0.89229	0.02899	0.099618	11233
AX-416743206	0.076615	-1.0811	0.89229	-0.026512	0.094765	11234
AX-181165092	0.076415	-1.0823	0.89254	0.029135	0.099947	11235
AX-416724241	0.076415	-1.0823	0.89254	-0.006217	0.09655	11236
AX-181149002	0.076415	-1.0823	0.89254	-0.010699	0.096079	11237
AX-416794302	0.076415	-1.0823	0.89254	0.00014874	0.097373	11238
AX-181487755	0.076415	-1.0823	0.89254	0.035007	0.099966	11239
AX-416770209	0.076415	-1.0823	0.89254	0.037977	0.10044	11240
AX-416804947	0.076415	-1.0823	0.89254	-0.018082	0.095437	11241
AX-181462515	0.076415	-1.0823	0.89254	0.036871	0.10036	11242
AX-416812721	0.076415	-1.0823	0.89254	-0.02175	0.095395	11243
AX-416761657	0.076415	-1.0823	0.89254	-0.0049492	0.096669	11244
AX-416739668	0.076415	-1.0823	0.89254	-0.023848	0.094924	11245
AX-181458826	0.076415	-1.0823	0.89254	0.039443	0.10068	11246
AX-181500373	0.076415	-1.0823	0.89254	0.017543	0.098751	11247
AX-416775926	0.076415	-1.0823	0.89254	0.02473	0.099464	11248
AX-181461713	0.076415	-1.0823	0.89254	0.03757	0.10062	11249
AX-181187152	0.076415	-1.0823	0.89254	0.002077	0.09734	11250
AX-416783325	0.076415	-1.0823	0.89254	-0.019636	0.095118	11251
AX-416775741	0.076415	-1.0823	0.89254	0.018947	0.098863	11252
AX-416722929	0.076415	-1.0823	0.89254	-0.026799	0.094711	11253
AX-181197790	0.076415	-1.0823	0.89254	0.0093475	0.097879	11254
AX-416769353	0.076415	-1.0823	0.89254	-0.0020053	0.097117	11255
AX-416759723	0.076415	-1.0823	0.89254	-0.020617	0.095418	11256
AX-181158727	0.076415	-1.0823	0.89254	-0.030513	0.094716	11257
AX-416810482	0.076415	-1.0823	0.89254	-0.001047	0.096692	11258
AX-416753233	0.076415	-1.0823	0.89254	-0.022021	0.09506	11259
AX-181495203	0.076415	-1.0823	0.89254	-0.0083108	0.096347	11260
AX-416724756	0.076415	-1.0823	0.89254	0.0047503	0.097775	11261
AX-416725993	0.076415	-1.0823	0.89254	-0.024028	0.095065	11262
AX-416765225	0.076415	-1.0823	0.89254	0.036897	0.10037	11263
AX-416809461	0.076415	-1.0823	0.89254	-0.01112	0.096258	11264
AX-416761671	0.076415	-1.0823	0.89254	-0.0045983	0.096457	11265
AX-416813300	0.076415	-1.0823	0.89254	-0.0070098	0.09604	11266
AX-416735892	0.076415	-1.0823	0.89254	0.024536	0.099309	11267
AX-416765427	0.076415	-1.0823	0.89254	-0.017676	0.095397	11268
AX-416821829	0.076415	-1.0823	0.89254	-0.025737	0.094896	11269
AX-416792951	0.076415	-1.0823	0.89254	0.039109	0.10051	11270
AX-416809601	0.076415	-1.0823	0.89254	0.041494	0.10086	11271
AX-416759629	0.076415	-1.0823	0.89254	0.014365	0.098281	11272
AX-416757857	0.076415	-1.0823	0.89254	0.035244	0.10014	11273
AX-181486890	0.076415	-1.0823	0.89254	-0.014991	0.095812	11274
AX-416800030	0.076415	-1.0823	0.89254	-0.0092456	0.096071	11275
AX-416821495	0.076415	-1.0823	0.89254	-0.02708	0.094736	11276
AX-416786610	0.076415	-1.0823	0.89254	-0.0040237	0.096447	11277
AX-416821703	0.076415	-1.0823	0.89254	0.0081928	0.097878	11278
AX-416817038	0.076415	-1.0823	0.89254	-0.001511	0.096891	11279
AX-181489051	0.076415	-1.0823	0.89254	0.037593	0.10077	11280
AX-416730991	0.076415	-1.0823	0.89254	0.039378	0.10081	11281
AX-416726560	0.076415	-1.0823	0.89254	0.027111	0.099857	11282
AX-416793677	0.076415	-1.0823	0.89254	-0.018267	0.095596	11283
AX-181464412	0.076415	-1.0823	0.89254	-0.014059	0.09585	11284
AX-416794186	0.076415	-1.0823	0.89254	-0.021767	0.095241	11285
AX-416805164	0.076415	-1.0823	0.89254	-0.016475	0.095739	11286
AX-181490220	0.076415	-1.0823	0.89254	-0.010424	0.096065	11287
AX-416825110	0.076415	-1.0823	0.89254	0.020094	0.099013	11288
AX-416755224	0.076415	-1.0823	0.89254	-0.0063419	0.096599	11289
AX-416798551	0.076415	-1.0823	0.89254	-0.022457	0.095124	11290
AX-181491624	0.076415	-1.0823	0.89254	0.041071	0.10077	11291
AX-181468571	0.076415	-1.0823	0.89254	-0.021633	0.095447	11292
AX-416721909	0.076415	-1.0823	0.89254	0.037411	0.10064	11293
AX-416803423	0.076415	-1.0823	0.89254	-0.025478	0.094735	11294
AX-416780636	0.076415	-1.0823	0.89254	-0.013594	0.095899	11295
AX-416764196	0.076415	-1.0823	0.89254	-0.014433	0.095696	11296
AX-416784431	0.076415	-1.0823	0.89254	-0.0037319	0.096672	11297
AX-181156269	0.076415	-1.0823	0.89254	-0.032123	0.09468	11298
AX-416757988	0.076415	-1.0823	0.89254	-0.028358	0.094598	11299
AX-416722333	0.076415	-1.0823	0.89254	0.045414	0.10149	11300
AX-416722415	0.076415	-1.0823	0.89254	-0.024705	0.094888	11301
AX-416731845	0.076415	-1.0823	0.89254	-0.025345	0.094897	11302
AX-181492108	0.076415	-1.0823	0.89254	-0.014392	0.09593	11303
AX-181174981	0.076415	-1.0823	0.89254	0.020387	0.099168	11304
AX-416825294	0.076415	-1.0823	0.89254	-0.022303	0.095011	11305
AX-181487522	0.076415	-1.0823	0.89254	-0.015928	0.095605	11306
AX-416788357	0.076415	-1.0823	0.89254	-0.015028	0.095615	11307
AX-416758843	0.076415	-1.0823	0.89254	-0.0073284	0.096321	11308
AX-416738194	0.076415	-1.0823	0.89254	0.034254	0.10016	11309
AX-416736742	0.076415	-1.0823	0.89254	-0.027111	0.094753	11310
AX-416731540	0.076415	-1.0823	0.89254	-0.023456	0.095149	11311
AX-181491961	0.076415	-1.0823	0.89254	-0.017954	0.095611	11312
AX-416764368	0.076415	-1.0823	0.89254	-0.019912	0.095318	11313
AX-416817354	0.076415	-1.0823	0.89254	0.020291	0.099051	11314
AX-416770336	0.076415	-1.0823	0.89254	-0.017061	0.095311	11315
AX-181490418	0.076415	-1.0823	0.89254	0.018476	0.098774	11316
AX-416785687	0.076415	-1.0823	0.89254	-0.00016198	0.097272	11317
AX-416734834	0.076415	-1.0823	0.89254	0.043004	0.10124	11318
AX-181484290	0.076415	-1.0823	0.89254	0.028269	0.10005	11319
AX-416746343	0.076415	-1.0823	0.89254	-0.0099166	0.096248	11320
AX-416810010	0.076415	-1.0823	0.89254	0.017899	0.098528	11321
AX-416727622	0.076415	-1.0823	0.89254	0.0070419	0.097709	11322
AX-416815008	0.076215	-1.0835	0.89283	0.03456	0.10037	11323
AX-181158846	0.076215	-1.0835	0.89283	0.003742	0.097513	11324
AX-416804273	0.076215	-1.0835	0.89283	0.036468	0.10046	11325
AX-416782172	0.076215	-1.0835	0.89283	0.011231	0.097805	11326
AX-416726645	0.076215	-1.0835	0.89283	-0.015346	0.095953	11327
AX-416762699	0.076215	-1.0835	0.89283	0.033317	0.10014	11328
AX-181471627	0.076215	-1.0835	0.89283	0.015128	0.098522	11329
AX-416751697	0.076215	-1.0835	0.89283	0.038537	0.10071	11330
AX-181171169	0.076215	-1.0835	0.89283	0.042807	0.10092	11331
AX-416765022	0.076215	-1.0835	0.89283	0.024882	0.099828	11332
AX-416799877	0.076215	-1.0835	0.89283	0.043135	0.10097	11333
AX-416756643	0.076215	-1.0835	0.89283	-0.027532	0.094769	11334
AX-181446788	0.076215	-1.0835	0.89283	-0.028193	0.094853	11335
AX-416744237	0.076215	-1.0835	0.89283	-0.028097	0.094892	11336
AX-416723886	0.076215	-1.0835	0.89283	-0.00048186	0.097045	11337
AX-416799713	0.076215	-1.0835	0.89283	0.025824	0.099186	11338
AX-416810933	0.076215	-1.0835	0.89283	-0.01705	0.095474	11339
AX-181148962	0.076215	-1.0835	0.89283	0.0034651	0.097416	11340
AX-416759053	0.076215	-1.0835	0.89283	0.034391	0.10007	11341
AX-416747003	0.076215	-1.0835	0.89283	0.034346	0.10022	11342
AX-416812872	0.076215	-1.0835	0.89283	-0.00054073	0.097085	11343
AX-181198987	0.076215	-1.0835	0.89283	-0.023952	0.09481	11344
AX-416753662	0.076215	-1.0835	0.89283	0.0037051	0.09749	11345
AX-416776193	0.076215	-1.0835	0.89283	-0.019403	0.095396	11346
AX-416793288	0.076215	-1.0835	0.89283	-0.0033304	0.096909	11347
AX-181441757	0.076215	-1.0835	0.89283	-0.011836	0.095985	11348
AX-181453472	0.076215	-1.0835	0.89283	-0.0044249	0.096624	11349
AX-416816730	0.076215	-1.0835	0.89283	-0.0097595	0.096163	11350
AX-181204164	0.076215	-1.0835	0.89283	-0.023436	0.094997	11351
AX-416793127	0.076215	-1.0835	0.89283	0.036769	0.10029	11352
AX-416762589	0.076215	-1.0835	0.89283	0.037816	0.1005	11353
AX-181183360	0.076215	-1.0835	0.89283	0.042632	0.10112	11354
AX-181452422	0.076215	-1.0835	0.89283	0.043071	0.10104	11355
AX-181176817	0.076215	-1.0835	0.89283	-0.025583	0.094898	11356
AX-416751093	0.076215	-1.0835	0.89283	-0.015335	0.095433	11357
AX-416799704	0.076215	-1.0835	0.89283	-0.0045983	0.096439	11358
AX-416776532	0.076215	-1.0835	0.89283	-0.017295	0.095548	11359
AX-416725624	0.076215	-1.0835	0.89283	0.041914	0.10102	11360
AX-416730490	0.076215	-1.0835	0.89283	0.010139	0.097776	11361
AX-181489389	0.076215	-1.0835	0.89283	-0.0084778	0.096291	11362
AX-416737162	0.076215	-1.0835	0.89283	0.023067	0.099621	11363
AX-181171938	0.076215	-1.0835	0.89283	0.036777	0.10049	11364
AX-181171948	0.076215	-1.0835	0.89283	-0.018442	0.095299	11365
AX-416724016	0.076215	-1.0835	0.89283	0.0089214	0.097783	11366
AX-181467498	0.076215	-1.0835	0.89283	-0.018987	0.095261	11367
AX-181165109	0.076215	-1.0835	0.89283	-0.020787	0.095289	11368
AX-416803282	0.076215	-1.0835	0.89283	-0.016479	0.095667	11369
AX-416792582	0.076215	-1.0835	0.89283	0.026238	0.099134	11370
AX-181183587	0.076215	-1.0835	0.89283	-0.010672	0.096107	11371
AX-416747096	0.076215	-1.0835	0.89283	-0.015569	0.095686	11372
AX-416796223	0.076215	-1.0835	0.89283	-0.023644	0.09494	11373
AX-181492807	0.076215	-1.0835	0.89283	-0.034657	0.094385	11374
AX-416772213	0.076215	-1.0835	0.89283	-0.015985	0.09565	11375
AX-416737723	0.076215	-1.0835	0.89283	0.032883	0.10004	11376
AX-416815149	0.076215	-1.0835	0.89283	-0.0089789	0.09637	11377
AX-416776538	0.076215	-1.0835	0.89283	0.0089353	0.09807	11378
AX-181490911	0.076215	-1.0835	0.89283	-0.021543	0.095029	11379
AX-181199748	0.076215	-1.0835	0.89283	0.039561	0.10056	11380
AX-416792707	0.076215	-1.0835	0.89283	-0.013176	0.096006	11381
AX-416822262	0.076215	-1.0835	0.89283	0.0093949	0.09795	11382
AX-416778323	0.076215	-1.0835	0.89283	-0.00010771	0.097417	11383
AX-416740465	0.076215	-1.0835	0.89283	-0.012947	0.095871	11384
AX-416749415	0.076215	-1.0835	0.89283	-0.012231	0.095897	11385
AX-416815764	0.076215	-1.0835	0.89283	0.0088078	0.097662	11386
AX-416735771	0.076215	-1.0835	0.89283	-0.017123	0.095525	11387
AX-181496691	0.076215	-1.0835	0.89283	-0.014891	0.095489	11388
AX-416754732	0.076215	-1.0835	0.89283	0.032378	0.10024	11389
AX-416804170	0.076215	-1.0835	0.89283	0.034187	0.10008	11390
AX-416748564	0.076215	-1.0835	0.89283	0.013066	0.098182	11391
AX-416740447	0.076215	-1.0835	0.89283	0.042566	0.10127	11392
AX-181186038	0.076215	-1.0835	0.89283	0.033559	0.099993	11393
AX-416794004	0.076215	-1.0835	0.89283	-0.0038484	0.096592	11394
AX-416724186	0.076215	-1.0835	0.89283	-0.0098115	0.095988	11395
AX-181185199	0.076215	-1.0835	0.89283	-0.0071425	0.096192	11396
AX-181483534	0.076215	-1.0835	0.89283	0.014003	0.098334	11397
AX-416822514	0.076215	-1.0835	0.89283	-0.020484	0.095396	11398
AX-181453679	0.076215	-1.0835	0.89283	-0.019025	0.095383	11399
AX-416776527	0.076215	-1.0835	0.89283	-0.017115	0.095546	11400
AX-416821559	0.076215	-1.0835	0.89283	0.0066224	0.097934	11401
AX-181176850	0.076215	-1.0835	0.89283	-0.021564	0.095109	11402
AX-416773760	0.076215	-1.0835	0.89283	0.0065943	0.097801	11403
AX-416802988	0.076215	-1.0835	0.89283	0.019275	0.098967	11404
AX-416784173	0.076215	-1.0835	0.89283	0.044658	0.10123	11405
AX-416759408	0.076215	-1.0835	0.89283	-0.014429	0.095698	11406
AX-181190537	0.076215	-1.0835	0.89283	0.031198	0.10021	11407
AX-181167166	0.076215	-1.0835	0.89283	0.0029503	0.097315	11408
AX-416774693	0.076215	-1.0835	0.89283	0.025245	0.099455	11409
AX-416824796	0.076215	-1.0835	0.89283	-0.019835	0.095207	11410
AX-416796831	0.076215	-1.0835	0.89283	0.02531	0.099682	11411
AX-181472319	0.076215	-1.0835	0.89283	0.03426	0.10029	11412
AX-181451337	0.076215	-1.0835	0.89283	0.0031472	0.097238	11413
AX-416742935	0.076215	-1.0835	0.89283	-0.023108	0.094982	11414
AX-416802675	0.076215	-1.0835	0.89283	0.041568	0.10078	11415
AX-416737898	0.076215	-1.0835	0.89283	-0.021185	0.09512	11416
AX-416759794	0.076215	-1.0835	0.89283	0.040967	0.1009	11417
AX-416804727	0.076215	-1.0835	0.89283	-0.025555	0.094936	11418
AX-416765326	0.076215	-1.0835	0.89283	-0.02485	0.094834	11419
AX-416722554	0.076215	-1.0835	0.89283	-0.0019019	0.096426	11420
AX-181474450	0.076215	-1.0835	0.89283	-0.017378	0.095289	11421
AX-416801820	0.076215	-1.0835	0.89283	-0.013496	0.095788	11422
AX-416780282	0.076215	-1.0835	0.89283	0.041475	0.10093	11423
AX-181463334	0.076215	-1.0835	0.89283	-0.025945	0.095	11424
AX-181206464	0.076215	-1.0835	0.89283	-0.022798	0.094942	11425
AX-416790246	0.076215	-1.0835	0.89283	0.042468	0.10111	11426
AX-416825434	0.076215	-1.0835	0.89283	-0.0070432	0.09636	11427
AX-416736657	0.076215	-1.0835	0.89283	-0.017773	0.095318	11428
AX-416804503	0.076015	-1.0848	0.89311	0.0053272	0.097668	11429
AX-416792766	0.076015	-1.0848	0.89311	-0.0041091	0.097078	11430
AX-416726007	0.076015	-1.0848	0.89311	0.037586	0.10052	11431
AX-416815521	0.076015	-1.0848	0.89311	-0.019325	0.095107	11432
AX-416762585	0.076015	-1.0848	0.89311	0.04082	0.1008	11433
AX-181454809	0.076015	-1.0848	0.89311	0.041152	0.10091	11434
AX-181201513	0.076015	-1.0848	0.89311	-0.018434	0.095786	11435
AX-416794050	0.076015	-1.0848	0.89311	0.032016	0.099844	11436
AX-416793742	0.076015	-1.0848	0.89311	-0.02361	0.095109	11437
AX-181472796	0.076015	-1.0848	0.89311	0.010401	0.098159	11438
AX-416771723	0.076015	-1.0848	0.89311	-0.025766	0.094891	11439
AX-416746789	0.076015	-1.0848	0.89311	-0.018648	0.095552	11440
AX-416798642	0.076015	-1.0848	0.89311	0.0054375	0.097501	11441
AX-416820103	0.076015	-1.0848	0.89311	0.0010813	0.097155	11442
AX-416737351	0.076015	-1.0848	0.89311	-0.011563	0.095999	11443
AX-416778405	0.076015	-1.0848	0.89311	-0.014724	0.095706	11444
AX-416794552	0.076015	-1.0848	0.89311	0.031019	0.099615	11445
AX-181199881	0.076015	-1.0848	0.89311	-0.017291	0.095333	11446
AX-416754397	0.076015	-1.0848	0.89311	0.037591	0.10043	11447
AX-181473646	0.076015	-1.0848	0.89311	-0.0040171	0.096762	11448
AX-416797248	0.076015	-1.0848	0.89311	0.043559	0.10134	11449
AX-181485188	0.076015	-1.0848	0.89311	-0.026477	0.094793	11450
AX-181473107	0.076015	-1.0848	0.89311	-0.02218	0.095095	11451
AX-416775646	0.076015	-1.0848	0.89311	-0.0039764	0.096695	11452
AX-181490696	0.076015	-1.0848	0.89311	-0.016422	0.095403	11453
AX-416739997	0.076015	-1.0848	0.89311	0.037763	0.10058	11454
AX-181474158	0.076015	-1.0848	0.89311	0.039318	0.10073	11455
AX-416737330	0.076015	-1.0848	0.89311	0.040203	0.10075	11456
AX-416726305	0.076015	-1.0848	0.89311	-0.031566	0.094218	11457
AX-181184466	0.076015	-1.0848	0.89311	-0.012625	0.095855	11458
AX-181159491	0.076015	-1.0848	0.89311	0.0049088	0.097535	11459
AX-416742928	0.076015	-1.0848	0.89311	-0.033733	0.094433	11460
AX-416801915	0.076015	-1.0848	0.89311	0.024455	0.099572	11461
AX-416779256	0.076015	-1.0848	0.89311	0.033635	0.099925	11462
AX-416806402	0.076015	-1.0848	0.89311	0.001112	0.096889	11463
AX-181484087	0.076015	-1.0848	0.89311	0.0080262	0.097773	11464
AX-416782128	0.076015	-1.0848	0.89311	0.0029175	0.097446	11465
AX-181169957	0.076015	-1.0848	0.89311	0.017054	0.098576	11466
AX-181500928	0.076015	-1.0848	0.89311	-0.031292	0.094499	11467
AX-181157038	0.076015	-1.0848	0.89311	-0.015468	0.095624	11468
AX-416811192	0.076015	-1.0848	0.89311	-0.00041083	0.097074	11469
AX-416724121	0.076015	-1.0848	0.89311	-0.019426	0.095184	11470
AX-416765750	0.076015	-1.0848	0.89311	-0.010225	0.096276	11471
AX-416733882	0.076015	-1.0848	0.89311	-0.015735	0.095428	11472
AX-181485109	0.076015	-1.0848	0.89311	0.016057	0.098759	11473
AX-416799649	0.076015	-1.0848	0.89311	-0.009656	0.096409	11474
AX-181204976	0.076015	-1.0848	0.89311	-0.020089	0.095186	11475
AX-416748242	0.076015	-1.0848	0.89311	-0.016067	0.095713	11476
AX-181198180	0.076015	-1.0848	0.89311	0.039346	0.10068	11477
AX-181447622	0.076015	-1.0848	0.89311	0.034073	0.099967	11478
AX-181179011	0.076015	-1.0848	0.89311	-0.0074085	0.096328	11479
AX-416790457	0.076015	-1.0848	0.89311	-0.0094433	0.096377	11480
AX-181483335	0.076015	-1.0848	0.89311	0.038918	0.10089	11481
AX-181160273	0.076015	-1.0848	0.89311	-0.0020459	0.097056	11482
AX-416794147	0.076015	-1.0848	0.89311	0.04088	0.10077	11483
AX-181443083	0.076015	-1.0848	0.89311	0.039425	0.10068	11484
AX-181485116	0.076015	-1.0848	0.89311	-0.0072856	0.096365	11485
AX-181499072	0.076015	-1.0848	0.89311	-0.013923	0.095602	11486
AX-181450454	0.076015	-1.0848	0.89311	0.033738	0.099956	11487
AX-181179803	0.076015	-1.0848	0.89311	-0.01363	0.096085	11488
AX-181485163	0.076015	-1.0848	0.89311	-0.018521	0.095432	11489
AX-181481372	0.076015	-1.0848	0.89311	-0.025791	0.094891	11490
AX-416774067	0.076015	-1.0848	0.89311	-0.013089	0.095811	11491
AX-416791179	0.076015	-1.0848	0.89311	-0.013611	0.095684	11492
AX-181483431	0.076015	-1.0848	0.89311	-0.023601	0.094979	11493
AX-416784659	0.076015	-1.0848	0.89311	0.0042226	0.097343	11494
AX-416779621	0.076015	-1.0848	0.89311	0.040519	0.10077	11495
AX-416796848	0.076015	-1.0848	0.89311	-0.0094365	0.096093	11496
AX-181492068	0.076015	-1.0848	0.89311	-0.018554	0.095457	11497
AX-416809317	0.076015	-1.0848	0.89311	-0.025856	0.094752	11498
AX-416763625	0.076015	-1.0848	0.89311	-0.010989	0.095875	11499
AX-416808775	0.076015	-1.0848	0.89311	-0.012926	0.095858	11500
AX-181170669	0.076015	-1.0848	0.89311	-0.017303	0.09543	11501
AX-416770901	0.076015	-1.0848	0.89311	0.043412	0.10112	11502
AX-416795547	0.076015	-1.0848	0.89311	-0.0073476	0.096594	11503
AX-416765203	0.076015	-1.0848	0.89311	0.028673	0.099641	11504
AX-416809459	0.076015	-1.0848	0.89311	0.040594	0.10081	11505
AX-416800714	0.076015	-1.0848	0.89311	0.035699	0.10006	11506
AX-416763929	0.076015	-1.0848	0.89311	0.01329	0.098215	11507
AX-181161871	0.076015	-1.0848	0.89311	-0.032953	0.094369	11508
AX-416812753	0.076015	-1.0848	0.89311	0.037453	0.10023	11509
AX-416807974	0.076015	-1.0848	0.89311	-0.00054382	0.097148	11510
AX-181486154	0.076015	-1.0848	0.89311	-0.010092	0.096447	11511
AX-416800566	0.076015	-1.0848	0.89311	-0.01053	0.095891	11512
AX-416755884	0.076015	-1.0848	0.89311	-0.033998	0.094455	11513
AX-181177098	0.076015	-1.0848	0.89311	0.040884	0.10069	11514
AX-416794488	0.076015	-1.0848	0.89311	-0.02694	0.09481	11515
AX-416784856	0.076015	-1.0848	0.89311	-0.01798	0.095477	11516
AX-416745327	0.076015	-1.0848	0.89311	-0.016328	0.095509	11517
AX-416811685	0.076015	-1.0848	0.89311	0.0050962	0.097783	11518
AX-181482827	0.076015	-1.0848	0.89311	-0.02062	0.095127	11519
AX-416806768	0.076015	-1.0848	0.89311	-0.019402	0.095418	11520
AX-416754220	0.076015	-1.0848	0.89311	-0.016974	0.095326	11521
AX-181201387	0.076015	-1.0848	0.89311	0.041494	0.10086	11522
AX-416778951	0.076015	-1.0848	0.89311	-0.0010144	0.097258	11523
AX-416755137	0.076015	-1.0848	0.89311	-0.01395	0.095581	11524
AX-416814054	0.076015	-1.0848	0.89311	0.0036268	0.097309	11525
AX-416765625	0.076015	-1.0848	0.89311	-0.017946	0.095376	11526
AX-416792161	0.076015	-1.0848	0.89311	0.015844	0.098918	11527
AX-416815134	0.076015	-1.0848	0.89311	0.012477	0.098106	11528
AX-416798371	0.076015	-1.0848	0.89311	-0.01303	0.096072	11529
AX-416767524	0.076015	-1.0848	0.89311	-0.012862	0.095686	11530
AX-416742065	0.076015	-1.0848	0.89311	0.044556	0.10116	11531
AX-416734337	0.076015	-1.0848	0.89311	0.045289	0.10137	11532
AX-181152723	0.076015	-1.0848	0.89311	0.043257	0.10113	11533
AX-181160054	0.075815	-1.086	0.89336	0.033535	0.099793	11534
AX-416731828	0.075815	-1.086	0.89336	0.012553	0.098273	11535
AX-416779750	0.075815	-1.086	0.89336	-0.022488	0.095212	11536
AX-416790750	0.075815	-1.086	0.89336	-0.027867	0.094811	11537
AX-181455524	0.075815	-1.086	0.89336	-0.010026	0.09605	11538
AX-181439620	0.075815	-1.086	0.89336	-0.0070895	0.096284	11539
AX-416763137	0.075815	-1.086	0.89336	-0.01805	0.095329	11540
AX-181488888	0.075815	-1.086	0.89336	-0.026781	0.094873	11541
AX-416782096	0.075815	-1.086	0.89336	-0.00088697	0.096777	11542
AX-416768038	0.075815	-1.086	0.89336	-0.031703	0.094566	11543
AX-416823606	0.075815	-1.086	0.89336	-0.016054	0.095429	11544
AX-416822833	0.075815	-1.086	0.89336	-0.015999	0.095574	11545
AX-181167368	0.075815	-1.086	0.89336	-0.014851	0.095653	11546
AX-181454734	0.075815	-1.086	0.89336	-0.00018016	0.097181	11547
AX-181487942	0.075815	-1.086	0.89336	0.0081929	0.097914	11548
AX-416794859	0.075815	-1.086	0.89336	0.016574	0.098553	11549
AX-416813337	0.075815	-1.086	0.89336	-0.012938	0.095911	11550
AX-416798724	0.075815	-1.086	0.89336	-0.011464	0.095855	11551
AX-416753706	0.075815	-1.086	0.89336	-0.018572	0.09525	11552
AX-416781378	0.075815	-1.086	0.89336	0.027091	0.099584	11553
AX-181495375	0.075815	-1.086	0.89336	-0.010003	0.096112	11554
AX-416753757	0.075815	-1.086	0.89336	-0.014093	0.095776	11555
AX-416724199	0.075815	-1.086	0.89336	0.038481	0.10063	11556
AX-416724075	0.075815	-1.086	0.89336	0.033248	0.099756	11557
AX-416751596	0.075815	-1.086	0.89336	0.0023775	0.096994	11558
AX-416808088	0.075815	-1.086	0.89336	-0.014006	0.095691	11559
AX-416746332	0.075815	-1.086	0.89336	-0.005311	0.096321	11560
AX-416796452	0.075815	-1.086	0.89336	0.033911	0.10047	11561
AX-416812070	0.075815	-1.086	0.89336	0.026272	0.099074	11562
AX-181485057	0.075815	-1.086	0.89336	0.036972	0.10052	11563
AX-181446357	0.075815	-1.086	0.89336	-0.034519	0.094476	11564
AX-181455654	0.075815	-1.086	0.89336	-0.01858	0.095599	11565
AX-181178589	0.075815	-1.086	0.89336	-0.011273	0.09576	11566
AX-416751276	0.075815	-1.086	0.89336	-0.016178	0.095571	11567
AX-416799938	0.075815	-1.086	0.89336	-0.0087693	0.096373	11568
AX-416790784	0.075815	-1.086	0.89336	-0.0070936	0.096206	11569
AX-416800737	0.075815	-1.086	0.89336	0.028938	0.099533	11570
AX-181191137	0.075815	-1.086	0.89336	0.034362	0.099922	11571
AX-416725039	0.075815	-1.086	0.89336	-0.023928	0.094995	11572
AX-181497778	0.075815	-1.086	0.89336	-0.0097411	0.096041	11573
AX-416789913	0.075815	-1.086	0.89336	-0.010487	0.095944	11574
AX-181485653	0.075815	-1.086	0.89336	-0.01657	0.095443	11575
AX-416725844	0.075815	-1.086	0.89336	0.037483	0.1005	11576
AX-416774589	0.075815	-1.086	0.89336	0.043523	0.10113	11577
AX-416776860	0.075815	-1.086	0.89336	0.032227	0.10042	11578
AX-181151213	0.075815	-1.086	0.89336	-0.0071002	0.096188	11579
AX-416766853	0.075815	-1.086	0.89336	0.020283	0.098879	11580
AX-416765270	0.075815	-1.086	0.89336	0.019845	0.098835	11581
AX-416821491	0.075815	-1.086	0.89336	0.0037869	0.097493	11582
AX-416743756	0.075815	-1.086	0.89336	-0.02424	0.094983	11583
AX-181448785	0.075815	-1.086	0.89336	-0.0099762	0.09622	11584
AX-416798412	0.075815	-1.086	0.89336	-0.033889	0.094375	11585
AX-416789155	0.075815	-1.086	0.89336	0.03345	0.099946	11586
AX-416723456	0.075815	-1.086	0.89336	-0.023889	0.094951	11587
AX-416762028	0.075815	-1.086	0.89336	-0.015278	0.095614	11588
AX-181181768	0.075815	-1.086	0.89336	0.032833	0.10002	11589
AX-181197646	0.075815	-1.086	0.89336	-0.028087	0.094919	11590
AX-181485210	0.075815	-1.086	0.89336	-0.022233	0.09512	11591
AX-181498786	0.075815	-1.086	0.89336	0.024739	0.099235	11592
AX-416790844	0.075815	-1.086	0.89336	0.0030392	0.097207	11593
AX-181169348	0.075815	-1.086	0.89336	-0.012889	0.095857	11594
AX-416723373	0.075815	-1.086	0.89336	0.034807	0.10026	11595
AX-416723295	0.075815	-1.086	0.89336	0.039543	0.1007	11596
AX-416806795	0.075815	-1.086	0.89336	0.0089142	0.098001	11597
AX-416764975	0.075815	-1.086	0.89336	-0.014453	0.095702	11598
AX-416732293	0.075815	-1.086	0.89336	-0.027698	0.094718	11599
AX-181148679	0.075815	-1.086	0.89336	-0.0016139	0.09679	11600
AX-181194272	0.075815	-1.086	0.89336	0.013227	0.098136	11601
AX-416780786	0.075815	-1.086	0.89336	-0.018069	0.095814	11602
AX-416766443	0.075815	-1.086	0.89336	-0.01124	0.096349	11603
AX-416772226	0.075815	-1.086	0.89336	-0.014543	0.095656	11604
AX-416793867	0.075815	-1.086	0.89336	-0.0058213	0.096238	11605
AX-416795714	0.075815	-1.086	0.89336	-0.0053332	0.096504	11606
AX-416754954	0.075815	-1.086	0.89336	-0.011975	0.095676	11607
AX-416799079	0.075815	-1.086	0.89336	-0.0045422	0.096388	11608
AX-416776922	0.075815	-1.086	0.89336	-0.018299	0.095341	11609
AX-416752137	0.075815	-1.086	0.89336	-0.017116	0.095435	11610
AX-416799061	0.075815	-1.086	0.89336	0.035791	0.10027	11611
AX-416751508	0.075815	-1.086	0.89336	-0.014777	0.095707	11612
AX-181472446	0.075815	-1.086	0.89336	-0.015013	0.095482	11613
AX-416722438	0.075815	-1.086	0.89336	-0.01104	0.095856	11614
AX-181148981	0.075815	-1.086	0.89336	0.0055709	0.097649	11615
AX-416778301	0.075815	-1.086	0.89336	-0.02644	0.094642	11616
AX-416763029	0.075815	-1.086	0.89336	0.01767	0.098647	11617
AX-416807648	0.075815	-1.086	0.89336	-0.021168	0.09521	11618
AX-181178451	0.075815	-1.086	0.89336	0.024841	0.098924	11619
AX-416797107	0.075815	-1.086	0.89336	-0.021044	0.094986	11620
AX-416727329	0.075815	-1.086	0.89336	-0.00955	0.09602	11621
AX-181496541	0.075815	-1.086	0.89336	0.027158	0.09932	11622
AX-416819044	0.075815	-1.086	0.89336	0.017015	0.098764	11623
AX-416751319	0.075815	-1.086	0.89336	0.024689	0.099265	11624
AX-416729413	0.075815	-1.086	0.89336	0.01027	0.097881	11625
AX-416761770	0.075815	-1.086	0.89336	0.01757	0.098691	11626
AX-416752746	0.075815	-1.086	0.89336	0.044891	0.10123	11627
AX-181158517	0.075815	-1.086	0.89336	0.0013019	0.096973	11628
AX-416751278	0.075615	-1.0872	0.89366	-0.0016334	0.096668	11629
AX-416773629	0.075615	-1.0872	0.89366	0.035154	0.10007	11630
AX-416737861	0.075615	-1.0872	0.89366	0.019004	0.098777	11631
AX-416755195	0.075615	-1.0872	0.89366	0.035075	0.10047	11632
AX-416754300	0.075615	-1.0872	0.89366	0.036093	0.10021	11633
AX-181163418	0.075615	-1.0872	0.89366	0.021828	0.098612	11634
AX-416766975	0.075615	-1.0872	0.89366	0.041155	0.10093	11635
AX-416725804	0.075615	-1.0872	0.89366	-0.013288	0.095814	11636
AX-416812186	0.075615	-1.0872	0.89366	0.037614	0.10034	11637
AX-181167258	0.075615	-1.0872	0.89366	0.030159	0.09961	11638
AX-181195078	0.075615	-1.0872	0.89366	-0.023029	0.094956	11639
AX-416738896	0.075615	-1.0872	0.89366	-0.012932	0.095788	11640
AX-416796343	0.075615	-1.0872	0.89366	-0.0057857	0.096449	11641
AX-416734425	0.075615	-1.0872	0.89366	0.026957	0.0991	11642
AX-181494010	0.075615	-1.0872	0.89366	0.037644	0.10025	11643
AX-416745333	0.075615	-1.0872	0.89366	0.035729	0.10024	11644
AX-181165311	0.075615	-1.0872	0.89366	-0.022571	0.094992	11645
AX-416790724	0.075615	-1.0872	0.89366	0.019641	0.09891	11646
AX-416786798	0.075615	-1.0872	0.89366	0.0060058	0.097588	11647
AX-181171443	0.075615	-1.0872	0.89366	-0.01501	0.095564	11648
AX-416725299	0.075615	-1.0872	0.89366	0.023924	0.099154	11649
AX-416785744	0.075615	-1.0872	0.89366	-0.012398	0.095845	11650
AX-181178014	0.075615	-1.0872	0.89366	-0.024978	0.094994	11651
AX-416723870	0.075615	-1.0872	0.89366	0.038784	0.10056	11652
AX-416726732	0.075615	-1.0872	0.89366	0.031166	0.099703	11653
AX-416723323	0.075615	-1.0872	0.89366	-0.014215	0.095605	11654
AX-416763140	0.075615	-1.0872	0.89366	0.028057	0.099419	11655
AX-416767548	0.075615	-1.0872	0.89366	0.031732	0.1001	11656
AX-181487073	0.075615	-1.0872	0.89366	0.020634	0.098604	11657
AX-416780216	0.075615	-1.0872	0.89366	-0.022931	0.095214	11658
AX-416814605	0.075615	-1.0872	0.89366	0.036031	0.10017	11659
AX-181500182	0.075615	-1.0872	0.89366	0.037488	0.10053	11660
AX-181199752	0.075615	-1.0872	0.89366	-0.021774	0.095282	11661
AX-181197997	0.075615	-1.0872	0.89366	0.03152	0.10007	11662
AX-416792537	0.075615	-1.0872	0.89366	0.033417	0.10034	11663
AX-416809505	0.075615	-1.0872	0.89366	-0.025959	0.094809	11664
AX-416726805	0.075615	-1.0872	0.89366	0.030077	0.099956	11665
AX-416744194	0.075615	-1.0872	0.89366	0.020673	0.098976	11666
AX-416814994	0.075615	-1.0872	0.89366	0.036858	0.10043	11667
AX-181456152	0.075615	-1.0872	0.89366	0.0049922	0.097506	11668
AX-181491130	0.075615	-1.0872	0.89366	0.019256	0.09854	11669
AX-181453004	0.075615	-1.0872	0.89366	0.027023	0.099296	11670
AX-416823005	0.075615	-1.0872	0.89366	0.0036741	0.097867	11671
AX-416806614	0.075615	-1.0872	0.89366	-0.0066827	0.09619	11672
AX-181499972	0.075615	-1.0872	0.89366	-0.0025474	0.096583	11673
AX-181500041	0.075615	-1.0872	0.89366	-0.0084713	0.096037	11674
AX-416807344	0.075615	-1.0872	0.89366	-0.033797	0.094374	11675
AX-181486271	0.075615	-1.0872	0.89366	-0.019007	0.095214	11676
AX-181500931	0.075615	-1.0872	0.89366	0.019682	0.099155	11677
AX-416736197	0.075615	-1.0872	0.89366	-0.019489	0.095348	11678
AX-416764599	0.075615	-1.0872	0.89366	-0.018671	0.095338	11679
AX-181160177	0.075615	-1.0872	0.89366	-0.016578	0.095509	11680
AX-181179463	0.075615	-1.0872	0.89366	0.035667	0.10022	11681
AX-181438165	0.075615	-1.0872	0.89366	-0.027514	0.094903	11682
AX-181484482	0.075615	-1.0872	0.89366	0.018353	0.098861	11683
AX-416821067	0.075615	-1.0872	0.89366	-0.014141	0.095693	11684
AX-416773671	0.075615	-1.0872	0.89366	-0.0032009	0.096795	11685
AX-181177877	0.075615	-1.0872	0.89366	0.030958	0.099619	11686
AX-181494221	0.075615	-1.0872	0.89366	0.037788	0.10067	11687
AX-181175682	0.075615	-1.0872	0.89366	0.03418	0.10003	11688
AX-416811335	0.075615	-1.0872	0.89366	-0.026924	0.094795	11689
AX-416786011	0.075615	-1.0872	0.89366	-0.020299	0.095154	11690
AX-416737880	0.075615	-1.0872	0.89366	-0.012549	0.095853	11691
AX-181487064	0.075615	-1.0872	0.89366	-0.0088175	0.095998	11692
AX-181486521	0.075615	-1.0872	0.89366	-0.0095964	0.096069	11693
AX-181486851	0.075615	-1.0872	0.89366	0.011292	0.097995	11694
AX-416781220	0.075615	-1.0872	0.89366	-0.020162	0.095432	11695
AX-416745746	0.075615	-1.0872	0.89366	0.036544	0.10037	11696
AX-181181981	0.075615	-1.0872	0.89366	-0.02203	0.095029	11697
AX-416813479	0.075615	-1.0872	0.89366	-0.0046912	0.096911	11698
AX-416732996	0.075615	-1.0872	0.89366	0.043425	0.10117	11699
AX-416770112	0.075615	-1.0872	0.89366	-0.028955	0.094539	11700
AX-416786653	0.075615	-1.0872	0.89366	0.034829	0.10005	11701
AX-416817949	0.075615	-1.0872	0.89366	0.012098	0.098217	11702
AX-181496391	0.075615	-1.0872	0.89366	-0.022272	0.095126	11703
AX-416763147	0.075615	-1.0872	0.89366	-0.0093168	0.096394	11704
AX-181484066	0.075615	-1.0872	0.89366	-0.013089	0.095649	11705
AX-181186347	0.075615	-1.0872	0.89366	-0.0084534	0.096204	11706
AX-416737450	0.075615	-1.0872	0.89366	-0.012293	0.095783	11707
AX-181491321	0.075615	-1.0872	0.89366	-0.025218	0.094966	11708
AX-181165126	0.075615	-1.0872	0.89366	0.036664	0.10037	11709
AX-416793687	0.075615	-1.0872	0.89366	0.023396	0.099253	11710
AX-416781311	0.075615	-1.0872	0.89366	-0.021993	0.095155	11711
AX-181500909	0.075615	-1.0872	0.89366	0.040251	0.10072	11712
AX-416755802	0.075615	-1.0872	0.89366	-0.020912	0.095183	11713
AX-181445848	0.075615	-1.0872	0.89366	-0.019954	0.09529	11714
AX-181155396	0.075615	-1.0872	0.89366	-0.015176	0.095887	11715
AX-416770330	0.075615	-1.0872	0.89366	0.037724	0.10044	11716
AX-181500207	0.075615	-1.0872	0.89366	-0.014259	0.095593	11717
AX-416736831	0.075615	-1.0872	0.89366	-0.0050622	0.096602	11718
AX-181149903	0.075615	-1.0872	0.89366	0.034336	0.10003	11719
AX-181491301	0.075615	-1.0872	0.89366	0.027787	0.09955	11720
AX-181205938	0.075615	-1.0872	0.89366	-0.0075572	0.096108	11721
AX-416808209	0.075615	-1.0872	0.89366	-0.0055509	0.096277	11722
AX-416821517	0.075615	-1.0872	0.89366	-0.012551	0.095688	11723
AX-181489183	0.075615	-1.0872	0.89366	0.0075342	0.097724	11724
AX-416735459	0.075615	-1.0872	0.89366	-0.011729	0.09578	11725
AX-181493962	0.075615	-1.0872	0.89366	0.0039672	0.097478	11726
AX-416799571	0.075615	-1.0872	0.89366	-0.013628	0.095676	11727
AX-416806272	0.075615	-1.0872	0.89366	0.03712	0.10065	11728
AX-181488283	0.075615	-1.0872	0.89366	-0.002928	0.096847	11729
AX-416725588	0.075615	-1.0872	0.89366	-0.0031181	0.096482	11730
AX-416757789	0.075615	-1.0872	0.89366	-0.018516	0.095445	11731
AX-416728961	0.075615	-1.0872	0.89366	0.01611	0.098739	11732
AX-416736601	0.075615	-1.0872	0.89366	-0.016573	0.095685	11733
AX-181456365	0.075615	-1.0872	0.89366	-0.018119	0.095275	11734
AX-416787684	0.075615	-1.0872	0.89366	-0.019408	0.095226	11735
AX-416731171	0.075615	-1.0872	0.89366	-0.017134	0.095449	11736
AX-181467955	0.075615	-1.0872	0.89366	-0.0070495	0.096273	11737
AX-416774049	0.075615	-1.0872	0.89366	0.038404	0.10052	11738
AX-416760577	0.075615	-1.0872	0.89366	0.014711	0.098706	11739
AX-416729004	0.075615	-1.0872	0.89366	-0.0044841	0.096961	11740
AX-416754356	0.075415	-1.0885	0.89392	-0.017285	0.095624	11741
AX-181468045	0.075415	-1.0885	0.89392	-0.023728	0.094946	11742
AX-416743382	0.075415	-1.0885	0.89392	0.03013	0.099811	11743
AX-416726053	0.075415	-1.0885	0.89392	-0.015091	0.095526	11744
AX-181490057	0.075415	-1.0885	0.89392	-0.014443	0.095741	11745
AX-416762654	0.075415	-1.0885	0.89392	-0.016556	0.095458	11746
AX-181483891	0.075415	-1.0885	0.89392	-0.021835	0.095241	11747
AX-181166294	0.075415	-1.0885	0.89392	0.03994	0.1007	11748
AX-416765781	0.075415	-1.0885	0.89392	0.033513	0.10024	11749
AX-181159401	0.075415	-1.0885	0.89392	0.036875	0.10037	11750
AX-416782422	0.075415	-1.0885	0.89392	0.033162	0.099856	11751
AX-181195706	0.075415	-1.0885	0.89392	0.041792	0.10078	11752
AX-181486284	0.075415	-1.0885	0.89392	0.033507	0.099918	11753
AX-416793431	0.075415	-1.0885	0.89392	0.015229	0.09841	11754
AX-416756553	0.075415	-1.0885	0.89392	-0.028078	0.094815	11755
AX-181446447	0.075415	-1.0885	0.89392	0.038697	0.10084	11756
AX-416812264	0.075415	-1.0885	0.89392	-0.025318	0.094805	11757
AX-416791824	0.075415	-1.0885	0.89392	-0.008402	0.096037	11758
AX-181203224	0.075415	-1.0885	0.89392	0.01362	0.097982	11759
AX-181172773	0.075415	-1.0885	0.89392	-0.017019	0.095454	11760
AX-416758434	0.075415	-1.0885	0.89392	0.038074	0.1008	11761
AX-181490700	0.075415	-1.0885	0.89392	0.028517	0.099641	11762
AX-181489739	0.075415	-1.0885	0.89392	-0.0067526	0.096147	11763
AX-181189191	0.075415	-1.0885	0.89392	-0.0026948	0.096751	11764
AX-416774343	0.075415	-1.0885	0.89392	0.046367	0.10153	11765
AX-181498227	0.075415	-1.0885	0.89392	-0.016131	0.095505	11766
AX-416814237	0.075415	-1.0885	0.89392	-0.02085	0.09523	11767
AX-181484552	0.075415	-1.0885	0.89392	-0.01976	0.095292	11768
AX-416791987	0.075415	-1.0885	0.89392	0.021459	0.099154	11769
AX-181165204	0.075415	-1.0885	0.89392	-0.012128	0.095809	11770
AX-416765565	0.075415	-1.0885	0.89392	0.047029	0.10162	11771
AX-181457967	0.075415	-1.0885	0.89392	-0.017693	0.095448	11772
AX-416792244	0.075415	-1.0885	0.89392	0.030821	0.10021	11773
AX-416783892	0.075415	-1.0885	0.89392	-0.01114	0.095703	11774
AX-181159277	0.075415	-1.0885	0.89392	0.037072	0.10037	11775
AX-181184250	0.075415	-1.0885	0.89392	-0.0048907	0.096802	11776
AX-181441047	0.075415	-1.0885	0.89392	-0.015334	0.095414	11777
AX-416824656	0.075415	-1.0885	0.89392	-0.023426	0.094928	11778
AX-181482439	0.075415	-1.0885	0.89392	0.041884	0.10086	11779
AX-416778303	0.075415	-1.0885	0.89392	-0.012935	0.095876	11780
AX-416793268	0.075415	-1.0885	0.89392	-0.0069496	0.096668	11781
AX-181183224	0.075415	-1.0885	0.89392	-0.013963	0.095817	11782
AX-416745525	0.075415	-1.0885	0.89392	-0.02248	0.095107	11783
AX-416765267	0.075415	-1.0885	0.89392	-0.02753	0.094762	11784
AX-181181239	0.075415	-1.0885	0.89392	-0.017032	0.095398	11785
AX-181171214	0.075415	-1.0885	0.89392	0.0065775	0.097622	11786
AX-416721624	0.075415	-1.0885	0.89392	0.030203	0.099829	11787
AX-416728547	0.075415	-1.0885	0.89392	0.034873	0.10009	11788
AX-416774981	0.075415	-1.0885	0.89392	0.012464	0.098063	11789
AX-181497759	0.075415	-1.0885	0.89392	0.026017	0.10006	11790
AX-416731415	0.075415	-1.0885	0.89392	0.03838	0.10045	11791
AX-416758200	0.075415	-1.0885	0.89392	-0.011944	0.095885	11792
AX-416752834	0.075415	-1.0885	0.89392	-0.022911	0.095009	11793
AX-416760545	0.075415	-1.0885	0.89392	0.014024	0.098081	11794
AX-416768179	0.075415	-1.0885	0.89392	0.041269	0.10107	11795
AX-416730411	0.075415	-1.0885	0.89392	-0.0035579	0.096485	11796
AX-181465416	0.075415	-1.0885	0.89392	-0.019875	0.095276	11797
AX-416757355	0.075415	-1.0885	0.89392	-0.0277	0.094645	11798
AX-416728733	0.075415	-1.0885	0.89392	-0.0044831	0.096432	11799
AX-416743023	0.075415	-1.0885	0.89392	-0.019469	0.095464	11800
AX-181491776	0.075415	-1.0885	0.89392	0.017144	0.09883	11801
AX-416732330	0.075415	-1.0885	0.89392	-0.015676	0.095675	11802
AX-416764122	0.075415	-1.0885	0.89392	-0.010965	0.095969	11803
AX-416755554	0.075415	-1.0885	0.89392	-0.010014	0.096001	11804
AX-181166817	0.075415	-1.0885	0.89392	0.036737	0.10029	11805
AX-416727854	0.075415	-1.0885	0.89392	0.041252	0.10068	11806
AX-416749821	0.075415	-1.0885	0.89392	-0.014005	0.09575	11807
AX-183565148	0.075415	-1.0885	0.89392	0.0031501	0.096944	11808
AX-416779020	0.075415	-1.0885	0.89392	0.008204	0.097699	11809
AX-416782376	0.075415	-1.0885	0.89392	-0.00029376	0.097147	11810
AX-416723652	0.075415	-1.0885	0.89392	-0.018121	0.095414	11811
AX-416782759	0.075415	-1.0885	0.89392	-0.017201	0.09535	11812
AX-416821689	0.075415	-1.0885	0.89392	0.014443	0.098445	11813
AX-416763038	0.075415	-1.0885	0.89392	-0.01549	0.095583	11814
AX-416798304	0.075415	-1.0885	0.89392	0.025762	0.099695	11815
AX-181457499	0.075415	-1.0885	0.89392	-0.0055864	0.096477	11816
AX-181487163	0.075415	-1.0885	0.89392	-0.0152	0.095657	11817
AX-416820472	0.075415	-1.0885	0.89392	0.033338	0.10022	11818
AX-181170826	0.075415	-1.0885	0.89392	-0.020172	0.095213	11819
AX-181164526	0.075415	-1.0885	0.89392	-0.015617	0.095679	11820
AX-181178123	0.075415	-1.0885	0.89392	0.014078	0.098393	11821
AX-416743405	0.075415	-1.0885	0.89392	-0.011714	0.095935	11822
AX-181191409	0.075415	-1.0885	0.89392	-0.019809	0.095184	11823
AX-181178914	0.075415	-1.0885	0.89392	0.043124	0.1012	11824
AX-416731809	0.075415	-1.0885	0.89392	-0.018149	0.095367	11825
AX-181457984	0.075415	-1.0885	0.89392	-0.027872	0.094515	11826
AX-181150367	0.075415	-1.0885	0.89392	-0.022281	0.095445	11827
AX-416816992	0.075415	-1.0885	0.89392	0.029799	0.099904	11828
AX-416750461	0.075415	-1.0885	0.89392	-0.02891	0.094714	11829
AX-181498782	0.075415	-1.0885	0.89392	-0.019124	0.09528	11830
AX-416740173	0.075415	-1.0885	0.89392	-0.024738	0.095013	11831
AX-181195816	0.075415	-1.0885	0.89392	-0.02158	0.095161	11832
AX-416801824	0.075415	-1.0885	0.89392	0.02951	0.10017	11833
AX-416763214	0.075415	-1.0885	0.89392	-0.0047117	0.096621	11834
AX-416727703	0.075415	-1.0885	0.89392	0.015629	0.098747	11835
AX-416824988	0.075415	-1.0885	0.89392	0.021893	0.098966	11836
AX-416824979	0.075415	-1.0885	0.89392	-0.012866	0.095907	11837
AX-416744646	0.075415	-1.0885	0.89392	0.0010113	0.096917	11838
AX-181496282	0.075215	-1.0897	0.8942	-0.012264	0.09586	11839
AX-181482047	0.075215	-1.0897	0.8942	-0.023107	0.095098	11840
AX-416725909	0.075215	-1.0897	0.8942	-0.028991	0.094551	11841
AX-416753105	0.075215	-1.0897	0.8942	-0.017426	0.09546	11842
AX-181187603	0.075215	-1.0897	0.8942	0.029478	0.099451	11843
AX-416792863	0.075215	-1.0897	0.8942	0.036456	0.10063	11844
AX-416796622	0.075215	-1.0897	0.8942	0.002644	0.097243	11845
AX-181163404	0.075215	-1.0897	0.8942	0.017774	0.098626	11846
AX-416730550	0.075215	-1.0897	0.8942	-0.012271	0.096022	11847
AX-181205986	0.075215	-1.0897	0.8942	-0.0276	0.094815	11848
AX-416742873	0.075215	-1.0897	0.8942	0.020862	0.099064	11849
AX-416807012	0.075215	-1.0897	0.8942	-0.018111	0.09546	11850
AX-181500653	0.075215	-1.0897	0.8942	0.008644	0.097893	11851
AX-181158353	0.075215	-1.0897	0.8942	-0.022169	0.095104	11852
AX-416752427	0.075215	-1.0897	0.8942	-0.011398	0.095998	11853
AX-416796009	0.075215	-1.0897	0.8942	0.0050715	0.097518	11854
AX-416764022	0.075215	-1.0897	0.8942	-0.024063	0.095042	11855
AX-416796937	0.075215	-1.0897	0.8942	-0.0092294	0.096079	11856
AX-181474242	0.075215	-1.0897	0.8942	-0.019971	0.095223	11857
AX-416781925	0.075215	-1.0897	0.8942	0.015836	0.098571	11858
AX-181457014	0.075215	-1.0897	0.8942	-0.023083	0.095047	11859
AX-416723171	0.075215	-1.0897	0.8942	-0.02382	0.094928	11860
AX-416773813	0.075215	-1.0897	0.8942	-0.025842	0.094793	11861
AX-416775722	0.075215	-1.0897	0.8942	-0.0083741	0.095908	11862
AX-181457952	0.075215	-1.0897	0.8942	-0.019354	0.095316	11863
AX-181451838	0.075215	-1.0897	0.8942	-0.0079048	0.096447	11864
AX-416778693	0.075215	-1.0897	0.8942	0.034719	0.099998	11865
AX-416771843	0.075215	-1.0897	0.8942	-0.010828	0.095884	11866
AX-416754655	0.075215	-1.0897	0.8942	0.036205	0.1003	11867
AX-181500609	0.075215	-1.0897	0.8942	-0.022472	0.095013	11868
AX-416776983	0.075215	-1.0897	0.8942	0.032005	0.099669	11869
AX-416822383	0.075215	-1.0897	0.8942	-0.0098723	0.096022	11870
AX-416773789	0.075215	-1.0897	0.8942	-0.0048802	0.096522	11871
AX-416787656	0.075215	-1.0897	0.8942	-0.014503	0.095643	11872
AX-416815249	0.075215	-1.0897	0.8942	-0.022364	0.095037	11873
AX-181164695	0.075215	-1.0897	0.8942	-0.025402	0.095012	11874
AX-181188845	0.075215	-1.0897	0.8942	-0.01421	0.096006	11875
AX-416777862	0.075215	-1.0897	0.8942	-0.023218	0.095141	11876
AX-416762329	0.075215	-1.0897	0.8942	-0.016446	0.095503	11877
AX-416762518	0.075215	-1.0897	0.8942	-0.012208	0.095726	11878
AX-416806043	0.075215	-1.0897	0.8942	-0.00044988	0.097161	11879
AX-181444922	0.075215	-1.0897	0.8942	-0.00028613	0.097052	11880
AX-181488490	0.075215	-1.0897	0.8942	-0.012046	0.095797	11881
AX-416785320	0.075215	-1.0897	0.8942	-0.022719	0.094972	11882
AX-181495671	0.075215	-1.0897	0.8942	-0.017576	0.095454	11883
AX-416773910	0.075215	-1.0897	0.8942	-0.012057	0.095984	11884
AX-416744366	0.075215	-1.0897	0.8942	0.030651	0.099706	11885
AX-416746981	0.075215	-1.0897	0.8942	-0.0033598	0.096703	11886
AX-416733460	0.075215	-1.0897	0.8942	-0.026298	0.094866	11887
AX-416773872	0.075215	-1.0897	0.8942	-0.015562	0.0957	11888
AX-416765199	0.075215	-1.0897	0.8942	0.0317	0.099962	11889
AX-416803954	0.075215	-1.0897	0.8942	-0.02442	0.094949	11890
AX-416801449	0.075215	-1.0897	0.8942	0.03084	0.10004	11891
AX-181190239	0.075215	-1.0897	0.8942	0.043832	0.10113	11892
AX-416819155	0.075215	-1.0897	0.8942	0.018193	0.09859	11893
AX-416806807	0.075215	-1.0897	0.8942	-0.006183	0.096427	11894
AX-416815966	0.075215	-1.0897	0.8942	-0.0035069	0.096451	11895
AX-416765564	0.075215	-1.0897	0.8942	-0.0022914	0.096829	11896
AX-416813094	0.075215	-1.0897	0.8942	-0.017651	0.095435	11897
AX-416760154	0.075215	-1.0897	0.8942	0.044495	0.10126	11898
AX-416819497	0.075215	-1.0897	0.8942	0.035909	0.10019	11899
AX-416815246	0.075215	-1.0897	0.8942	0.043724	0.10111	11900
AX-181499123	0.075215	-1.0897	0.8942	0.032596	0.099928	11901
AX-416746228	0.075215	-1.0897	0.8942	-0.027074	0.094924	11902
AX-181443022	0.075215	-1.0897	0.8942	-0.024345	0.095054	11903
AX-416796763	0.075215	-1.0897	0.8942	0.01211	0.098093	11904
AX-416744959	0.075215	-1.0897	0.8942	0.039666	0.10057	11905
AX-416815873	0.075215	-1.0897	0.8942	-0.019183	0.095293	11906
AX-416813303	0.075215	-1.0897	0.8942	0.040304	0.1006	11907
AX-416749417	0.075215	-1.0897	0.8942	-0.014925	0.095655	11908
AX-416745432	0.075215	-1.0897	0.8942	-0.011923	0.095667	11909
AX-416805764	0.075215	-1.0897	0.8942	-0.0085999	0.096228	11910
AX-416747815	0.075215	-1.0897	0.8942	0.00048576	0.097117	11911
AX-416742172	0.075215	-1.0897	0.8942	-0.02303	0.095127	11912
AX-416814783	0.075215	-1.0897	0.8942	0.037192	0.10038	11913
AX-181472330	0.075215	-1.0897	0.8942	-0.016987	0.095441	11914
AX-181200827	0.075215	-1.0897	0.8942	0.018698	0.098604	11915
AX-416721804	0.075215	-1.0897	0.8942	0.031783	0.099975	11916
AX-416742922	0.075215	-1.0897	0.8942	0.014015	0.098133	11917
AX-181187820	0.075215	-1.0897	0.8942	0.019753	0.098769	11918
AX-181491962	0.075215	-1.0897	0.8942	-0.0044898	0.096511	11919
AX-181164970	0.075215	-1.0897	0.8942	0.0049775	0.09741	11920
AX-416756085	0.075215	-1.0897	0.8942	-0.017336	0.095291	11921
AX-181449017	0.075215	-1.0897	0.8942	-0.01296	0.095828	11922
AX-416724342	0.075215	-1.0897	0.8942	-0.022804	0.095033	11923
AX-416792060	0.075215	-1.0897	0.8942	-0.0039693	0.096938	11924
AX-416776892	0.075215	-1.0897	0.8942	0.016329	0.098649	11925
AX-416792071	0.075215	-1.0897	0.8942	-0.018201	0.09552	11926
AX-181178692	0.075215	-1.0897	0.8942	0.040634	0.1007	11927
AX-416765866	0.075215	-1.0897	0.8942	-0.011018	0.095829	11928
AX-416750076	0.075215	-1.0897	0.8942	0.02171	0.099134	11929
AX-416737231	0.075215	-1.0897	0.8942	-0.0086108	0.096328	11930
AX-181500393	0.075215	-1.0897	0.8942	-0.00016481	0.097086	11931
AX-416730988	0.075215	-1.0897	0.8942	0.018637	0.098863	11932
AX-181469445	0.075215	-1.0897	0.8942	0.01526	0.098523	11933
AX-416745041	0.075215	-1.0897	0.8942	-0.021415	0.095306	11934
AX-181486871	0.075215	-1.0897	0.8942	0.013173	0.098288	11935
AX-416761654	0.075215	-1.0897	0.8942	-0.003793	0.096789	11936
AX-416811566	0.075215	-1.0897	0.8942	-0.014864	0.095697	11937
AX-416730290	0.075215	-1.0897	0.8942	0.031474	0.099882	11938
AX-416783296	0.075215	-1.0897	0.8942	0.0082026	0.097843	11939
AX-416783239	0.075215	-1.0897	0.8942	-0.0050322	0.096722	11940
AX-416813456	0.075215	-1.0897	0.8942	-0.00096623	0.096857	11941
AX-416751318	0.075215	-1.0897	0.8942	-0.014961	0.095726	11942
AX-416817264	0.075215	-1.0897	0.8942	-0.013196	0.095776	11943
AX-181445224	0.075215	-1.0897	0.8942	-0.01533	0.095556	11944
AX-416817382	0.075215	-1.0897	0.8942	-0.021468	0.095193	11945
AX-416779383	0.075215	-1.0897	0.8942	-0.0016961	0.096851	11946
AX-416804125	0.075215	-1.0897	0.8942	-0.012588	0.095855	11947
AX-181447826	0.075215	-1.0897	0.8942	-0.015815	0.095815	11948
AX-416724707	0.075215	-1.0897	0.8942	-0.026781	0.094781	11949
AX-416776056	0.075015	-1.091	0.89446	0.015892	0.098478	11950
AX-416821709	0.075015	-1.091	0.89446	0.038939	0.10044	11951
AX-416809369	0.075015	-1.091	0.89446	-0.010516	0.096032	11952
AX-416772586	0.075015	-1.091	0.89446	0.0060125	0.097598	11953
AX-416802291	0.075015	-1.091	0.89446	0.0036102	0.097675	11954
AX-181491865	0.075015	-1.091	0.89446	-0.018306	0.095475	11955
AX-181175210	0.075015	-1.091	0.89446	-0.013924	0.095785	11956
AX-416762185	0.075015	-1.091	0.89446	0.039636	0.10071	11957
AX-181439969	0.075015	-1.091	0.89446	0.035646	0.10039	11958
AX-181154521	0.075015	-1.091	0.89446	0.020016	0.098804	11959
AX-181163947	0.075015	-1.091	0.89446	-0.011953	0.095806	11960
AX-416800546	0.075015	-1.091	0.89446	0.032487	0.099994	11961
AX-416797077	0.075015	-1.091	0.89446	0.018066	0.099016	11962
AX-181497268	0.075015	-1.091	0.89446	0.035848	0.10019	11963
AX-181178567	0.075015	-1.091	0.89446	-0.020937	0.095149	11964
AX-416774578	0.075015	-1.091	0.89446	0.0012837	0.097116	11965
AX-416794875	0.075015	-1.091	0.89446	0.034869	0.10004	11966
AX-416811186	0.075015	-1.091	0.89446	0.0074834	0.097719	11967
AX-416736048	0.075015	-1.091	0.89446	0.0084177	0.097891	11968
AX-416791431	0.075015	-1.091	0.89446	-0.010919	0.096058	11969
AX-416788560	0.075015	-1.091	0.89446	0.023354	0.099	11970
AX-416816688	0.075015	-1.091	0.89446	-0.019879	0.095246	11971
AX-181439656	0.075015	-1.091	0.89446	-0.010888	0.09595	11972
AX-181494696	0.075015	-1.091	0.89446	-0.013651	0.095837	11973
AX-416771830	0.075015	-1.091	0.89446	-0.013123	0.095979	11974
AX-416798946	0.075015	-1.091	0.89446	-0.011824	0.095826	11975
AX-416762293	0.075015	-1.091	0.89446	-0.018646	0.095235	11976
AX-181183926	0.075015	-1.091	0.89446	-0.013803	0.095711	11977
AX-181151851	0.075015	-1.091	0.89446	0.012728	0.097804	11978
AX-416742364	0.075015	-1.091	0.89446	0.021799	0.099177	11979
AX-416753950	0.075015	-1.091	0.89446	-0.0013488	0.096724	11980
AX-416774515	0.075015	-1.091	0.89446	0.024622	0.099365	11981
AX-181447136	0.075015	-1.091	0.89446	0.012377	0.098285	11982
AX-416725253	0.075015	-1.091	0.89446	0.039842	0.10088	11983
AX-416741872	0.075015	-1.091	0.89446	0.0067494	0.097696	11984
AX-416761038	0.075015	-1.091	0.89446	0.0032013	0.09684	11985
AX-416751955	0.075015	-1.091	0.89446	-0.016398	0.095474	11986
AX-181203418	0.075015	-1.091	0.89446	0.037087	0.10041	11987
AX-416770242	0.075015	-1.091	0.89446	0.028643	0.099744	11988
AX-416750120	0.075015	-1.091	0.89446	-0.0075473	0.096137	11989
AX-181500342	0.075015	-1.091	0.89446	0.026615	0.099136	11990
AX-181490560	0.075015	-1.091	0.89446	0.0040034	0.097276	11991
AX-181462340	0.075015	-1.091	0.89446	0.037579	0.10038	11992
AX-416781873	0.075015	-1.091	0.89446	-0.027043	0.094811	11993
AX-181171234	0.075015	-1.091	0.89446	-0.0080065	0.096275	11994
AX-181206168	0.075015	-1.091	0.89446	0.021502	0.098667	11995
AX-181206167	0.075015	-1.091	0.89446	0.025896	0.099141	11996
AX-416769630	0.075015	-1.091	0.89446	0.0018744	0.097476	11997
AX-181189166	0.075015	-1.091	0.89446	-0.01533	0.095392	11998
AX-416802491	0.075015	-1.091	0.89446	-0.018064	0.095312	11999
AX-416817461	0.075015	-1.091	0.89446	-0.022468	0.095014	12000
AX-181178171	0.075015	-1.091	0.89446	-0.0020803	0.09647	12001
AX-416724119	0.075015	-1.091	0.89446	0.015828	0.098717	12002
AX-416769057	0.075015	-1.091	0.89446	0.034021	0.10005	12003
AX-416792157	0.075015	-1.091	0.89446	0.03818	0.10039	12004
AX-181490624	0.075015	-1.091	0.89446	-0.019841	0.095232	12005
AX-416792228	0.075015	-1.091	0.89446	-0.0080992	0.096241	12006
AX-416789663	0.075015	-1.091	0.89446	-0.0011478	0.096753	12007
AX-416753867	0.075015	-1.091	0.89446	-0.025282	0.094717	12008
AX-416740253	0.075015	-1.091	0.89446	0.0080219	0.097869	12009
AX-181454210	0.075015	-1.091	0.89446	-0.0038777	0.096476	12010
AX-416815762	0.075015	-1.091	0.89446	0.032023	0.09978	12011
AX-416728480	0.075015	-1.091	0.89446	0.03963	0.10057	12012
AX-416782596	0.075015	-1.091	0.89446	0.024555	0.099034	12013
AX-416766357	0.075015	-1.091	0.89446	0.032267	0.099806	12014
AX-181473182	0.075015	-1.091	0.89446	0.036372	0.10015	12015
AX-181498733	0.075015	-1.091	0.89446	0.04062	0.10087	12016
AX-416972776	0.075015	-1.091	0.89446	-0.0025613	0.096608	12017
AX-181493106	0.075015	-1.091	0.89446	0.043063	0.10109	12018
AX-416785340	0.075015	-1.091	0.89446	-0.022622	0.0953	12019
AX-181473167	0.075015	-1.091	0.89446	-0.018599	0.095384	12020
AX-181490170	0.075015	-1.091	0.89446	-0.014332	0.095666	12021
AX-416778394	0.075015	-1.091	0.89446	0.04066	0.10083	12022
AX-181182163	0.075015	-1.091	0.89446	-0.0071561	0.09627	12023
AX-181177354	0.075015	-1.091	0.89446	-0.022112	0.095048	12024
AX-181154455	0.075015	-1.091	0.89446	-0.011124	0.096362	12025
AX-181200296	0.075015	-1.091	0.89446	0.039036	0.10046	12026
AX-416776034	0.075015	-1.091	0.89446	-0.015848	0.095504	12027
AX-416795186	0.075015	-1.091	0.89446	0.035062	0.10052	12028
AX-416795598	0.075015	-1.091	0.89446	0.0015379	0.097152	12029
AX-181497281	0.075015	-1.091	0.89446	-0.021117	0.095018	12030
AX-416782903	0.075015	-1.091	0.89446	0.0029797	0.097165	12031
AX-181468248	0.075015	-1.091	0.89446	0.02616	0.099068	12032
AX-416810647	0.075015	-1.091	0.89446	-0.0059825	0.096668	12033
AX-416761831	0.075015	-1.091	0.89446	-0.015814	0.095388	12034
AX-416783154	0.075015	-1.091	0.89446	0.01481	0.098614	12035
AX-416737573	0.075015	-1.091	0.89446	-0.0012024	0.096842	12036
AX-416774005	0.075015	-1.091	0.89446	0.046876	0.10147	12037
AX-181486806	0.075015	-1.091	0.89446	0.014174	0.098416	12038
AX-416732897	0.075015	-1.091	0.89446	0.040943	0.10083	12039
AX-181488566	0.075015	-1.091	0.89446	0.038504	0.10072	12040
AX-416799746	0.075015	-1.091	0.89446	-0.023522	0.095023	12041
AX-416732868	0.075015	-1.091	0.89446	-0.0071657	0.096036	12042
AX-416802103	0.075015	-1.091	0.89446	0.039183	0.10066	12043
AX-416782466	0.075015	-1.091	0.89446	-0.0097182	0.095977	12044
AX-181469244	0.075015	-1.091	0.89446	0.0072543	0.097746	12045
AX-416769543	0.075015	-1.091	0.89446	-0.026592	0.09484	12046
AX-181198596	0.075015	-1.091	0.89446	-0.014153	0.095838	12047
AX-181193886	0.075015	-1.091	0.89446	-0.012692	0.095757	12048
AX-416770105	0.075015	-1.091	0.89446	-0.0087535	0.096218	12049
AX-416792029	0.075015	-1.091	0.89446	-0.011113	0.095731	12050
AX-416733586	0.075015	-1.091	0.89446	-0.020609	0.095234	12051
AX-416796020	0.074815	-1.0922	0.89476	-0.0026568	0.096609	12052
AX-416809772	0.074815	-1.0922	0.89476	-0.017611	0.095641	12053
AX-181161602	0.074815	-1.0922	0.89476	-0.01815	0.09543	12054
AX-416811090	0.074815	-1.0922	0.89476	0.023342	0.099257	12055
AX-416796356	0.074815	-1.0922	0.89476	0.024786	0.099721	12056
AX-181151242	0.074815	-1.0922	0.89476	-0.021159	0.095279	12057
AX-416735173	0.074815	-1.0922	0.89476	-0.022616	0.095009	12058
AX-416765464	0.074815	-1.0922	0.89476	0.041236	0.10082	12059
AX-181189005	0.074815	-1.0922	0.89476	-0.0095832	0.095995	12060
AX-416819803	0.074815	-1.0922	0.89476	-0.016913	0.095507	12061
AX-181456372	0.074815	-1.0922	0.89476	-0.026286	0.094826	12062
AX-416722191	0.074815	-1.0922	0.89476	-0.0011168	0.096703	12063
AX-416757165	0.074815	-1.0922	0.89476	0.035007	0.10002	12064
AX-416756130	0.074815	-1.0922	0.89476	0.0040664	0.09746	12065
AX-181194687	0.074815	-1.0922	0.89476	0.022929	0.098882	12066
AX-416726740	0.074815	-1.0922	0.89476	0.038884	0.10061	12067
AX-416813238	0.074815	-1.0922	0.89476	0.025936	0.099078	12068
AX-416725823	0.074815	-1.0922	0.89476	-0.021228	0.095195	12069
AX-416782395	0.074815	-1.0922	0.89476	0.04155	0.10091	12070
AX-181451691	0.074815	-1.0922	0.89476	0.038699	0.10059	12071
AX-181164757	0.074815	-1.0922	0.89476	0.0061371	0.097579	12072
AX-416735501	0.074815	-1.0922	0.89476	-0.010116	0.096439	12073
AX-181488337	0.074815	-1.0922	0.89476	-0.019214	0.095401	12074
AX-181205065	0.074815	-1.0922	0.89476	-0.0035817	0.096669	12075
AX-181198906	0.074815	-1.0922	0.89476	-0.015588	0.095695	12076
AX-416797954	0.074815	-1.0922	0.89476	0.031154	0.099688	12077
AX-416739149	0.074815	-1.0922	0.89476	0.012231	0.098318	12078
AX-416764120	0.074815	-1.0922	0.89476	0.028113	0.099432	12079
AX-416775553	0.074815	-1.0922	0.89476	-0.0123	0.095793	12080
AX-181470743	0.074815	-1.0922	0.89476	0.033077	0.10004	12081
AX-416750929	0.074815	-1.0922	0.89476	0.021747	0.098716	12082
AX-416808266	0.074815	-1.0922	0.89476	0.0089113	0.097822	12083
AX-181495577	0.074815	-1.0922	0.89476	-0.026893	0.094775	12084
AX-181500446	0.074815	-1.0922	0.89476	0.0022876	0.097162	12085
AX-181460611	0.074815	-1.0922	0.89476	0.027743	0.099282	12086
AX-416737017	0.074815	-1.0922	0.89476	-0.015228	0.095609	12087
AX-416804030	0.074815	-1.0922	0.89476	0.043397	0.10106	12088
AX-181202897	0.074815	-1.0922	0.89476	-0.00081926	0.096719	12089
AX-416753813	0.074815	-1.0922	0.89476	-0.014566	0.095685	12090
AX-181192095	0.074815	-1.0922	0.89476	0.029356	0.099633	12091
AX-416801931	0.074815	-1.0922	0.89476	0.0050223	0.09744	12092
AX-416787102	0.074815	-1.0922	0.89476	0.033353	0.10014	12093
AX-181175988	0.074815	-1.0922	0.89476	-0.010042	0.096074	12094
AX-416761610	0.074815	-1.0922	0.89476	-0.022738	0.095121	12095
AX-416806416	0.074815	-1.0922	0.89476	-0.01981	0.09535	12096
AX-416778302	0.074815	-1.0922	0.89476	0.040537	0.10086	12097
AX-181173418	0.074815	-1.0922	0.89476	-0.015565	0.095561	12098
AX-181451226	0.074815	-1.0922	0.89476	-0.023522	0.094982	12099
AX-181171696	0.074815	-1.0922	0.89476	0.00040671	0.097263	12100
AX-416808147	0.074815	-1.0922	0.89476	0.032601	0.099871	12101
AX-416773258	0.074815	-1.0922	0.89476	0.03344	0.10013	12102
AX-416761898	0.074815	-1.0922	0.89476	-0.0027294	0.096784	12103
AX-416824308	0.074815	-1.0922	0.89476	-0.02084	0.095293	12104
AX-416762465	0.074815	-1.0922	0.89476	-0.011355	0.096189	12105
AX-181489451	0.074815	-1.0922	0.89476	0.04063	0.10072	12106
AX-416760594	0.074815	-1.0922	0.89476	0.037819	0.10087	12107
AX-416756729	0.074815	-1.0922	0.89476	0.016115	0.098241	12108
AX-181150099	0.074815	-1.0922	0.89476	-0.016883	0.095608	12109
AX-416738794	0.074815	-1.0922	0.89476	-0.022806	0.0952	12110
AX-416799605	0.074815	-1.0922	0.89476	-0.0052758	0.096447	12111
AX-181195776	0.074815	-1.0922	0.89476	-0.023264	0.094927	12112
AX-416814439	0.074815	-1.0922	0.89476	-0.013658	0.095847	12113
AX-416767246	0.074815	-1.0922	0.89476	-0.0013679	0.096931	12114
AX-416785416	0.074815	-1.0922	0.89476	0.03168	0.10016	12115
AX-181489329	0.074815	-1.0922	0.89476	0.03438	0.10007	12116
AX-416735661	0.074815	-1.0922	0.89476	-0.0062462	0.096414	12117
AX-416790357	0.074815	-1.0922	0.89476	-0.023881	0.09503	12118
AX-416788210	0.074815	-1.0922	0.89476	-0.024551	0.094837	12119
AX-181441997	0.074815	-1.0922	0.89476	0.031782	0.099942	12120
AX-416739788	0.074815	-1.0922	0.89476	-0.016185	0.095691	12121
AX-181485208	0.074815	-1.0922	0.89476	-0.020882	0.095155	12122
AX-181173003	0.074815	-1.0922	0.89476	0.033222	0.099858	12123
AX-416724597	0.074815	-1.0922	0.89476	0.011657	0.097955	12124
AX-416808405	0.074815	-1.0922	0.89476	0.028717	0.099635	12125
AX-181487706	0.074815	-1.0922	0.89476	-0.009013	0.096117	12126
AX-416734406	0.074815	-1.0922	0.89476	0.034987	0.10019	12127
AX-416736560	0.074815	-1.0922	0.89476	-0.013912	0.095729	12128
AX-181450033	0.074815	-1.0922	0.89476	-0.0035509	0.096376	12129
AX-181164674	0.074815	-1.0922	0.89476	0.0065589	0.09774	12130
AX-416787820	0.074815	-1.0922	0.89476	0.042096	0.10091	12131
AX-181461307	0.074815	-1.0922	0.89476	-0.013461	0.095819	12132
AX-416780700	0.074815	-1.0922	0.89476	-0.012798	0.096179	12133
AX-181191980	0.074815	-1.0922	0.89476	-0.011274	0.096049	12134
AX-416806026	0.074815	-1.0922	0.89476	0.03339	0.099946	12135
AX-181174957	0.074815	-1.0922	0.89476	-0.016508	0.095466	12136
AX-181170392	0.074815	-1.0922	0.89476	0.020147	0.098931	12137
AX-416804423	0.074815	-1.0922	0.89476	-0.0045642	0.096485	12138
AX-416754032	0.074815	-1.0922	0.89476	-0.0038039	0.096566	12139
AX-416741466	0.074815	-1.0922	0.89476	0.038282	0.10043	12140
AX-181196854	0.074815	-1.0922	0.89476	0.036882	0.10022	12141
AX-416745885	0.074815	-1.0922	0.89476	-0.020536	0.095188	12142
AX-181455142	0.074815	-1.0922	0.89476	-0.010683	0.095851	12143
AX-416752446	0.074815	-1.0922	0.89476	-0.0081596	0.096585	12144
AX-181162066	0.074815	-1.0922	0.89476	-0.019727	0.095258	12145
AX-416723756	0.074815	-1.0922	0.89476	0.034786	0.10027	12146
AX-416731569	0.074815	-1.0922	0.89476	-0.021259	0.095374	12147
AX-181204620	0.074815	-1.0922	0.89476	-0.022931	0.094897	12148
AX-416813305	0.074815	-1.0922	0.89476	0.043111	0.10118	12149
AX-181486018	0.074815	-1.0922	0.89476	-0.015872	0.095786	12150
AX-416733961	0.074815	-1.0922	0.89476	-0.022163	0.095121	12151
AX-416768690	0.074815	-1.0922	0.89476	-0.0096964	0.096343	12152
AX-181169306	0.074815	-1.0922	0.89476	-0.021958	0.094962	12153
AX-416794072	0.074815	-1.0922	0.89476	0.00049644	0.097075	12154
AX-181494416	0.074815	-1.0922	0.89476	-0.02165	0.095026	12155
AX-416783934	0.074815	-1.0922	0.89476	-0.020055	0.095138	12156
AX-416783989	0.074815	-1.0922	0.89476	-0.007922	0.096241	12157
AX-181161006	0.074815	-1.0922	0.89476	0.043113	0.1011	12158
AX-181153436	0.074815	-1.0922	0.89476	0.023674	0.098964	12159
AX-181468207	0.074815	-1.0922	0.89476	-0.016692	0.095508	12160
AX-416765207	0.074815	-1.0922	0.89476	-0.0086594	0.095903	12161
AX-416788213	0.074815	-1.0922	0.89476	-0.025711	0.094796	12162
AX-181446054	0.074815	-1.0922	0.89476	-0.031519	0.0948	12163
AX-181187335	0.074815	-1.0922	0.89476	-0.0065415	0.096574	12164
AX-181500420	0.074815	-1.0922	0.89476	-0.01962	0.095404	12165
AX-181155478	0.074815	-1.0922	0.89476	0.013149	0.098116	12166
AX-416780823	0.074815	-1.0922	0.89476	-0.0032055	0.096421	12167
AX-416759378	0.074815	-1.0922	0.89476	0.021082	0.099255	12168
AX-416756329	0.074815	-1.0922	0.89476	-0.00042271	0.097275	12169
AX-181449325	0.074815	-1.0922	0.89476	0.029751	0.099934	12170
AX-416806502	0.074615	-1.0935	0.89504	0.037908	0.10063	12171
AX-181204808	0.074615	-1.0935	0.89504	-0.013343	0.095745	12172
AX-181183437	0.074615	-1.0935	0.89504	0.040112	0.10066	12173
AX-416748556	0.074615	-1.0935	0.89504	0.022758	0.098986	12174
AX-416747245	0.074615	-1.0935	0.89504	3.14e-05	0.097219	12175
AX-416733491	0.074615	-1.0935	0.89504	0.035434	0.10017	12176
AX-181490335	0.074615	-1.0935	0.89504	-0.0036431	0.096445	12177
AX-181493242	0.074615	-1.0935	0.89504	0.01098	0.098093	12178
AX-181466469	0.074615	-1.0935	0.89504	-0.015628	0.095611	12179
AX-416722930	0.074615	-1.0935	0.89504	-0.010702	0.09611	12180
AX-181438041	0.074615	-1.0935	0.89504	-0.020094	0.095014	12181
AX-416815929	0.074615	-1.0935	0.89504	-0.015938	0.095386	12182
AX-416722317	0.074615	-1.0935	0.89504	0.0084661	0.097619	12183
AX-181187720	0.074615	-1.0935	0.89504	0.020238	0.098919	12184
AX-181487731	0.074615	-1.0935	0.89504	-0.020725	0.095141	12185
AX-416739367	0.074615	-1.0935	0.89504	0.01164	0.098094	12186
AX-416747037	0.074615	-1.0935	0.89504	0.033723	0.10022	12187
AX-416795910	0.074615	-1.0935	0.89504	-0.023045	0.095036	12188
AX-416748127	0.074615	-1.0935	0.89504	0.024305	0.099041	12189
AX-416800057	0.074615	-1.0935	0.89504	-0.0026763	0.096773	12190
AX-416803990	0.074615	-1.0935	0.89504	-0.018401	0.095335	12191
AX-181468655	0.074615	-1.0935	0.89504	-0.027316	0.094741	12192
AX-416753983	0.074615	-1.0935	0.89504	-0.00072296	0.097026	12193
AX-416732684	0.074615	-1.0935	0.89504	0.037564	0.10067	12194
AX-416809103	0.074615	-1.0935	0.89504	0.034607	0.1001	12195
AX-181447589	0.074615	-1.0935	0.89504	-0.0053201	0.096603	12196
AX-416800912	0.074615	-1.0935	0.89504	-0.026087	0.094819	12197
AX-416804921	0.074615	-1.0935	0.89504	0.0029104	0.097498	12198
AX-416817033	0.074615	-1.0935	0.89504	-0.0095779	0.096189	12199
AX-181174030	0.074615	-1.0935	0.89504	-0.018516	0.095632	12200
AX-416793646	0.074615	-1.0935	0.89504	-0.016295	0.095838	12201
AX-181486176	0.074615	-1.0935	0.89504	-0.028087	0.094618	12202
AX-416758067	0.074615	-1.0935	0.89504	-0.0093263	0.09611	12203
AX-416811818	0.074615	-1.0935	0.89504	-0.00081806	0.096958	12204
AX-416811819	0.074615	-1.0935	0.89504	-0.0096599	0.096254	12205
AX-181494087	0.074615	-1.0935	0.89504	-0.0075785	0.096197	12206
AX-416803255	0.074615	-1.0935	0.89504	-0.0020743	0.096817	12207
AX-416783243	0.074615	-1.0935	0.89504	-0.015491	0.095663	12208
AX-416754820	0.074615	-1.0935	0.89504	0.044247	0.10142	12209
AX-416758975	0.074615	-1.0935	0.89504	-0.0063518	0.096483	12210
AX-416735957	0.074615	-1.0935	0.89504	-0.012666	0.095856	12211
AX-181160839	0.074615	-1.0935	0.89504	-0.012079	0.095809	12212
AX-181162103	0.074615	-1.0935	0.89504	-0.019257	0.09534	12213
AX-181168443	0.074615	-1.0935	0.89504	0.0033801	0.09709	12214
AX-416812839	0.074615	-1.0935	0.89504	0.0099122	0.097738	12215
AX-181148393	0.074615	-1.0935	0.89504	-0.0063393	0.096239	12216
AX-416723372	0.074615	-1.0935	0.89504	-0.02394	0.095041	12217
AX-416730845	0.074615	-1.0935	0.89504	0.028676	0.099541	12218
AX-416746095	0.074615	-1.0935	0.89504	-0.01875	0.095248	12219
AX-416764823	0.074615	-1.0935	0.89504	-0.020958	0.095197	12220
AX-416728004	0.074615	-1.0935	0.89504	0.032091	0.099805	12221
AX-416777657	0.074615	-1.0935	0.89504	-0.011446	0.095939	12222
AX-181155525	0.074615	-1.0935	0.89504	-0.020942	0.095213	12223
AX-416784170	0.074615	-1.0935	0.89504	0.020161	0.09899	12224
AX-416729628	0.074615	-1.0935	0.89504	0.013056	0.09824	12225
AX-416758980	0.074615	-1.0935	0.89504	-0.028399	0.094702	12226
AX-416757391	0.074615	-1.0935	0.89504	-0.011716	0.095931	12227
AX-416761046	0.074615	-1.0935	0.89504	-0.023345	0.095191	12228
AX-416763637	0.074615	-1.0935	0.89504	-0.019026	0.095376	12229
AX-416753658	0.074615	-1.0935	0.89504	-0.017156	0.095723	12230
AX-416775262	0.074615	-1.0935	0.89504	0.024424	0.099222	12231
AX-416746136	0.074615	-1.0935	0.89504	-0.01021	0.096096	12232
AX-416752316	0.074615	-1.0935	0.89504	0.035781	0.10042	12233
AX-181487789	0.074615	-1.0935	0.89504	-0.020758	0.095045	12234
AX-416774801	0.074615	-1.0935	0.89504	0.034942	0.1	12235
AX-181455723	0.074615	-1.0935	0.89504	0.027572	0.099474	12236
AX-181471804	0.074615	-1.0935	0.89504	-0.0056313	0.096297	12237
AX-416734950	0.074615	-1.0935	0.89504	0.0045686	0.097481	12238
AX-416774125	0.074615	-1.0935	0.89504	-0.013952	0.095711	12239
AX-181177766	0.074615	-1.0935	0.89504	-0.0090343	0.096229	12240
AX-416814584	0.074615	-1.0935	0.89504	-0.020302	0.095082	12241
AX-181464266	0.074615	-1.0935	0.89504	-0.012417	0.096076	12242
AX-416784053	0.074615	-1.0935	0.89504	-0.021791	0.095201	12243
AX-416763244	0.074615	-1.0935	0.89504	-0.031018	0.094481	12244
AX-416804981	0.074615	-1.0935	0.89504	0.033415	0.099936	12245
AX-181456980	0.074615	-1.0935	0.89504	0.022805	0.098913	12246
AX-416743871	0.074615	-1.0935	0.89504	-0.0046778	0.096647	12247
AX-181444497	0.074615	-1.0935	0.89504	-0.027404	0.094862	12248
AX-181458167	0.074615	-1.0935	0.89504	-0.029331	0.094634	12249
AX-416779894	0.074615	-1.0935	0.89504	-0.027834	0.094683	12250
AX-416804263	0.074615	-1.0935	0.89504	0.012556	0.098187	12251
AX-416734147	0.074615	-1.0935	0.89504	-0.018319	0.095535	12252
AX-416726954	0.074615	-1.0935	0.89504	0.013587	0.098431	12253
AX-181184795	0.074615	-1.0935	0.89504	-0.0097381	0.095919	12254
AX-416800006	0.074615	-1.0935	0.89504	-0.012201	0.095885	12255
AX-181492113	0.074615	-1.0935	0.89504	-0.0083584	0.096185	12256
AX-416745290	0.074615	-1.0935	0.89504	-0.011132	0.095816	12257
AX-416781913	0.074615	-1.0935	0.89504	-0.018752	0.095366	12258
AX-416819614	0.074615	-1.0935	0.89504	0.028144	0.099876	12259
AX-416721808	0.074615	-1.0935	0.89504	0.036387	0.10018	12260
AX-181166999	0.074615	-1.0935	0.89504	-0.0028631	0.096701	12261
AX-181159713	0.074615	-1.0935	0.89504	0.012447	0.098115	12262
AX-181196164	0.074615	-1.0935	0.89504	0.018444	0.098803	12263
AX-416755281	0.074615	-1.0935	0.89504	0.03824	0.10043	12264
AX-181201926	0.074615	-1.0935	0.89504	-0.02361	0.09505	12265
AX-181500812	0.074615	-1.0935	0.89504	0.0025558	0.096898	12266
AX-416820519	0.074615	-1.0935	0.89504	0.038676	0.10053	12267
AX-416726585	0.074615	-1.0935	0.89504	0.034455	0.099979	12268
AX-181482965	0.074615	-1.0935	0.89504	0.035288	0.10029	12269
AX-181489028	0.074615	-1.0935	0.89504	0.030597	0.099915	12270
AX-416794662	0.074615	-1.0935	0.89504	0.02136	0.098738	12271
AX-181498637	0.074615	-1.0935	0.89504	0.037906	0.10066	12272
AX-181192973	0.074615	-1.0935	0.89504	-0.018436	0.09546	12273
AX-181491155	0.074615	-1.0935	0.89504	-0.011017	0.095989	12274
AX-416727020	0.074615	-1.0935	0.89504	-0.0079199	0.0961	12275
AX-181461655	0.074615	-1.0935	0.89504	0.034457	0.10008	12276
AX-416728397	0.074615	-1.0935	0.89504	-0.022412	0.095015	12277
AX-416752904	0.074615	-1.0935	0.89504	-0.008805	0.096042	12278
AX-181481416	0.074615	-1.0935	0.89504	0.018072	0.098648	12279
AX-181495841	0.074615	-1.0935	0.89504	-0.011872	0.095772	12280
AX-416762294	0.074615	-1.0935	0.89504	0.0087696	0.098034	12281
AX-416783485	0.074415	-1.0948	0.89531	-0.0059925	0.096483	12282
AX-416802664	0.074415	-1.0948	0.89531	0.0015553	0.09697	12283
AX-181490582	0.074415	-1.0948	0.89531	-0.007394	0.096287	12284
AX-416814692	0.074415	-1.0948	0.89531	-0.017491	0.095389	12285
AX-181159758	0.074415	-1.0948	0.89531	0.0015108	0.09696	12286
AX-416759964	0.074415	-1.0948	0.89531	0.014776	0.098421	12287
AX-416802511	0.074415	-1.0948	0.89531	0.034115	0.10016	12288
AX-416790972	0.074415	-1.0948	0.89531	-0.018004	0.095472	12289
AX-181186113	0.074415	-1.0948	0.89531	-0.013286	0.095732	12290
AX-181469211	0.074415	-1.0948	0.89531	0.033163	0.099933	12291
AX-416776041	0.074415	-1.0948	0.89531	-0.0097133	0.095827	12292
AX-416744970	0.074415	-1.0948	0.89531	-0.016301	0.095562	12293
AX-416752634	0.074415	-1.0948	0.89531	0.037349	0.10042	12294
AX-181452984	0.074415	-1.0948	0.89531	0.032052	0.099807	12295
AX-181189709	0.074415	-1.0948	0.89531	-0.015995	0.09545	12296
AX-416732311	0.074415	-1.0948	0.89531	0.027263	0.099189	12297
AX-416815839	0.074415	-1.0948	0.89531	0.034288	0.10046	12298
AX-416750514	0.074415	-1.0948	0.89531	-0.013427	0.09585	12299
AX-181470141	0.074415	-1.0948	0.89531	0.033917	0.099897	12300
AX-416796690	0.074415	-1.0948	0.89531	0.033679	0.10034	12301
AX-181489959	0.074415	-1.0948	0.89531	-0.0060017	0.096421	12302
AX-416744009	0.074415	-1.0948	0.89531	0.0018237	0.096814	12303
AX-181177309	0.074415	-1.0948	0.89531	-0.017157	0.095264	12304
AX-416790774	0.074415	-1.0948	0.89531	-0.024696	0.094921	12305
AX-181485820	0.074415	-1.0948	0.89531	0.014697	0.098358	12306
AX-416731064	0.074415	-1.0948	0.89531	0.021976	0.099155	12307
AX-416815934	0.074415	-1.0948	0.89531	-0.017517	0.095375	12308
AX-181482799	0.074415	-1.0948	0.89531	-0.018795	0.095429	12309
AX-181156804	0.074415	-1.0948	0.89531	0.019974	0.09908	12310
AX-181167863	0.074415	-1.0948	0.89531	0.021301	0.099093	12311
AX-416768188	0.074415	-1.0948	0.89531	-0.0054671	0.096367	12312
AX-416726973	0.074415	-1.0948	0.89531	-0.018467	0.095361	12313
AX-416794413	0.074415	-1.0948	0.89531	-0.024021	0.09503	12314
AX-416740305	0.074415	-1.0948	0.89531	-0.0092975	0.095973	12315
AX-416736864	0.074415	-1.0948	0.89531	0.028665	0.099513	12316
AX-416774828	0.074415	-1.0948	0.89531	-0.0091913	0.095933	12317
AX-416777644	0.074415	-1.0948	0.89531	0.00021412	0.096753	12318
AX-181182322	0.074415	-1.0948	0.89531	0.036802	0.10041	12319
AX-181169546	0.074415	-1.0948	0.89531	0.044881	0.10133	12320
AX-416781615	0.074415	-1.0948	0.89531	-0.028867	0.094611	12321
AX-416764911	0.074415	-1.0948	0.89531	-0.0088624	0.09604	12322
AX-416821226	0.074415	-1.0948	0.89531	-0.01158	0.095816	12323
AX-181482153	0.074415	-1.0948	0.89531	-0.010248	0.096089	12324
AX-181470214	0.074415	-1.0948	0.89531	-0.013479	0.095676	12325
AX-416767505	0.074415	-1.0948	0.89531	0.032218	0.099781	12326
AX-181147653	0.074415	-1.0948	0.89531	0.04015	0.10068	12327
AX-181484662	0.074415	-1.0948	0.89531	-0.013292	0.095644	12328
AX-181474293	0.074415	-1.0948	0.89531	-0.0060592	0.096311	12329
AX-181165630	0.074415	-1.0948	0.89531	-0.015286	0.095528	12330
AX-416764537	0.074415	-1.0948	0.89531	-0.020899	0.095341	12331
AX-181465687	0.074415	-1.0948	0.89531	0.025622	0.099072	12332
AX-181448960	0.074415	-1.0948	0.89531	-0.026303	0.094913	12333
AX-416723793	0.074415	-1.0948	0.89531	0.0051042	0.097504	12334
AX-181457027	0.074415	-1.0948	0.89531	-0.020421	0.095339	12335
AX-416783259	0.074415	-1.0948	0.89531	-0.025807	0.094774	12336
AX-181493324	0.074415	-1.0948	0.89531	-0.020994	0.095057	12337
AX-416814684	0.074415	-1.0948	0.89531	-0.016895	0.095527	12338
AX-416793403	0.074415	-1.0948	0.89531	0.038155	0.10043	12339
AX-416759579	0.074415	-1.0948	0.89531	0.025661	0.099094	12340
AX-416761051	0.074415	-1.0948	0.89531	-0.023365	0.095033	12341
AX-416809966	0.074415	-1.0948	0.89531	0.039375	0.10067	12342
AX-416788931	0.074415	-1.0948	0.89531	0.0031881	0.097232	12343
AX-416721548	0.074415	-1.0948	0.89531	-0.01807	0.095383	12344
AX-181159003	0.074415	-1.0948	0.89531	0.034802	0.10019	12345
AX-416788211	0.074415	-1.0948	0.89531	0.0033465	0.097421	12346
AX-181155156	0.074415	-1.0948	0.89531	-0.023261	0.095059	12347
AX-181473093	0.074415	-1.0948	0.89531	0.04398	0.10118	12348
AX-416802368	0.074415	-1.0948	0.89531	0.033389	0.099826	12349
AX-181196599	0.074415	-1.0948	0.89531	0.0094874	0.09771	12350
AX-416782807	0.074415	-1.0948	0.89531	0.03497	0.10003	12351
AX-181198689	0.074415	-1.0948	0.89531	-0.0068781	0.09628	12352
AX-181463025	0.074415	-1.0948	0.89531	-0.011084	0.095829	12353
AX-181483178	0.074415	-1.0948	0.89531	-0.0080025	0.096164	12354
AX-181147507	0.074415	-1.0948	0.89531	-0.021094	0.095201	12355
AX-181163855	0.074415	-1.0948	0.89531	0.027148	0.099351	12356
AX-416763618	0.074415	-1.0948	0.89531	0.033455	0.10006	12357
AX-416782186	0.074415	-1.0948	0.89531	-0.0089929	0.096043	12358
AX-416788740	0.074415	-1.0948	0.89531	-0.022888	0.094961	12359
AX-416746140	0.074415	-1.0948	0.89531	0.035894	0.10016	12360
AX-416808114	0.074415	-1.0948	0.89531	0.033527	0.099965	12361
AX-181469374	0.074415	-1.0948	0.89531	-0.024359	0.094892	12362
AX-181178643	0.074415	-1.0948	0.89531	0.0017818	0.097306	12363
AX-416793531	0.074415	-1.0948	0.89531	-0.0061976	0.096186	12364
AX-181499431	0.074415	-1.0948	0.89531	-0.014201	0.09571	12365
AX-416820850	0.074415	-1.0948	0.89531	-0.012604	0.095788	12366
AX-416733458	0.074415	-1.0948	0.89531	-0.013026	0.095753	12367
AX-416800351	0.074415	-1.0948	0.89531	-0.018718	0.09541	12368
AX-416769982	0.074415	-1.0948	0.89531	0.0047312	0.09756	12369
AX-416747443	0.074415	-1.0948	0.89531	0.013895	0.098269	12370
AX-416723270	0.074415	-1.0948	0.89531	0.030686	0.099643	12371
AX-181157195	0.074415	-1.0948	0.89531	-0.0022001	0.096645	12372
AX-181194585	0.074415	-1.0948	0.89531	-0.0091327	0.096256	12373
AX-416793631	0.074415	-1.0948	0.89531	0.040583	0.1011	12374
AX-416791529	0.074415	-1.0948	0.89531	-0.011739	0.095748	12375
AX-416825515	0.074415	-1.0948	0.89531	0.010023	0.097721	12376
AX-416727721	0.074415	-1.0948	0.89531	-0.023743	0.094958	12377
AX-416804272	0.074415	-1.0948	0.89531	-0.019132	0.095254	12378
AX-181489998	0.074415	-1.0948	0.89531	0.00049594	0.096707	12379
AX-416729898	0.074415	-1.0948	0.89531	0.026561	0.099703	12380
AX-181164182	0.074415	-1.0948	0.89531	-0.0049052	0.096527	12381
AX-416798700	0.074415	-1.0948	0.89531	0.03608	0.1003	12382
AX-181454297	0.074415	-1.0948	0.89531	0.035506	0.10049	12383
AX-416796703	0.074415	-1.0948	0.89531	-0.015231	0.095527	12384
AX-181470947	0.074415	-1.0948	0.89531	-0.011184	0.095908	12385
AX-416775879	0.074415	-1.0948	0.89531	0.035488	0.10002	12386
AX-416728432	0.074415	-1.0948	0.89531	0.039162	0.10068	12387
AX-416799922	0.074415	-1.0948	0.89531	-0.0050877	0.096519	12388
AX-416723785	0.074415	-1.0948	0.89531	-0.022269	0.095159	12389
AX-416727379	0.074415	-1.0948	0.89531	0.015374	0.098494	12390
AX-181153205	0.074415	-1.0948	0.89531	-0.032154	0.094482	12391
AX-416787332	0.074415	-1.0948	0.89531	0.017156	0.098735	12392
AX-416769871	0.074215	-1.096	0.8956	-0.015117	0.095596	12393
AX-181152941	0.074215	-1.096	0.8956	0.02322	0.098671	12394
AX-181165176	0.074215	-1.096	0.8956	0.010924	0.098067	12395
AX-416800007	0.074215	-1.096	0.8956	0.043704	0.10096	12396
AX-181168706	0.074215	-1.096	0.8956	-0.0077863	0.096082	12397
AX-416804732	0.074215	-1.096	0.8956	-0.023222	0.095135	12398
AX-181490948	0.074215	-1.096	0.8956	0.039306	0.10064	12399
AX-416778171	0.074215	-1.096	0.8956	0.019839	0.098905	12400
AX-416726186	0.074215	-1.096	0.8956	0.031545	0.09992	12401
AX-181493642	0.074215	-1.096	0.8956	-0.023691	0.094848	12402
AX-416744106	0.074215	-1.096	0.8956	0.00018382	0.0969	12403
AX-181180263	0.074215	-1.096	0.8956	-0.0053958	0.096353	12404
AX-416779164	0.074215	-1.096	0.8956	-0.014591	0.095608	12405
AX-416785166	0.074215	-1.096	0.8956	-0.00080223	0.096685	12406
AX-416760425	0.074215	-1.096	0.8956	-0.010551	0.095897	12407
AX-416753076	0.074215	-1.096	0.8956	-0.0044877	0.096539	12408
AX-416810026	0.074215	-1.096	0.8956	0.012164	0.098031	12409
AX-416739989	0.074215	-1.096	0.8956	0.00096361	0.096874	12410
AX-416749710	0.074215	-1.096	0.8956	-0.0081541	0.096301	12411
AX-416811679	0.074215	-1.096	0.8956	-0.017096	0.095458	12412
AX-416729392	0.074215	-1.096	0.8956	-0.018539	0.095344	12413
AX-416783280	0.074215	-1.096	0.8956	0.040345	0.10079	12414
AX-416761595	0.074215	-1.096	0.8956	-0.017267	0.095302	12415
AX-416723653	0.074215	-1.096	0.8956	0.0091694	0.097814	12416
AX-416738119	0.074215	-1.096	0.8956	-0.016244	0.095513	12417
AX-181450875	0.074215	-1.096	0.8956	-0.01758	0.095412	12418
AX-416781871	0.074215	-1.096	0.8956	-0.0077157	0.096459	12419
AX-416761174	0.074215	-1.096	0.8956	-0.0033969	0.096679	12420
AX-181200131	0.074215	-1.096	0.8956	0.010189	0.098269	12421
AX-416722306	0.074215	-1.096	0.8956	0.024101	0.099195	12422
AX-181191123	0.074215	-1.096	0.8956	0.043017	0.10108	12423
AX-181459357	0.074215	-1.096	0.8956	-0.010844	0.095923	12424
AX-416756651	0.074215	-1.096	0.8956	-0.010312	0.09589	12425
AX-416779244	0.074215	-1.096	0.8956	0.044376	0.10154	12426
AX-181444606	0.074215	-1.096	0.8956	0.027856	0.09976	12427
AX-416738218	0.074215	-1.096	0.8956	-0.025955	0.094924	12428
AX-181492991	0.074215	-1.096	0.8956	-0.013703	0.095715	12429
AX-416823887	0.074215	-1.096	0.8956	-0.013578	0.096109	12430
AX-416804554	0.074215	-1.096	0.8956	0.034014	0.099973	12431
AX-181154535	0.074215	-1.096	0.8956	-0.024526	0.09489	12432
AX-416765435	0.074215	-1.096	0.8956	0.032697	0.10026	12433
AX-416775031	0.074215	-1.096	0.8956	-0.016552	0.095518	12434
AX-416786446	0.074215	-1.096	0.8956	0.0047969	0.097538	12435
AX-416802213	0.074215	-1.096	0.8956	0.0084437	0.097889	12436
AX-416768060	0.074215	-1.096	0.8956	0.017889	0.098822	12437
AX-416740228	0.074215	-1.096	0.8956	-0.0014018	0.096554	12438
AX-416757616	0.074215	-1.096	0.8956	-0.010572	0.09566	12439
AX-181489516	0.074215	-1.096	0.8956	-0.02355	0.09499	12440
AX-416750729	0.074215	-1.096	0.8956	0.033093	0.10028	12441
AX-416726863	0.074215	-1.096	0.8956	-0.01666	0.095678	12442
AX-416764858	0.074215	-1.096	0.8956	-0.0096783	0.096189	12443
AX-181147789	0.074215	-1.096	0.8956	-0.016451	0.095821	12444
AX-416739712	0.074215	-1.096	0.8956	0.035223	0.10033	12445
AX-416794040	0.074215	-1.096	0.8956	-0.002157	0.096658	12446
AX-416800316	0.074215	-1.096	0.8956	-0.018277	0.095485	12447
AX-416736554	0.074215	-1.096	0.8956	0.039307	0.10053	12448
AX-416764671	0.074215	-1.096	0.8956	0.021214	0.09905	12449
AX-416806701	0.074215	-1.096	0.8956	0.020665	0.098882	12450
AX-416810590	0.074215	-1.096	0.8956	-0.03028	0.094529	12451
AX-416725668	0.074215	-1.096	0.8956	-0.020082	0.095512	12452
AX-416775986	0.074215	-1.096	0.8956	-0.006466	0.09625	12453
AX-416753127	0.074215	-1.096	0.8956	-0.017284	0.095527	12454
AX-416798189	0.074215	-1.096	0.8956	0.0050417	0.09752	12455
AX-416822143	0.074215	-1.096	0.8956	-0.009888	0.095908	12456
AX-181165784	0.074215	-1.096	0.8956	-0.0050864	0.096317	12457
AX-416723382	0.074215	-1.096	0.8956	-0.0017957	0.09704	12458
AX-416774824	0.074215	-1.096	0.8956	-0.017508	0.095225	12459
AX-181493971	0.074215	-1.096	0.8956	-0.016814	0.095378	12460
AX-181440870	0.074215	-1.096	0.8956	0.04378	0.10115	12461
AX-416744975	0.074215	-1.096	0.8956	-0.024119	0.095005	12462
AX-416780109	0.074215	-1.096	0.8956	0.033282	0.099919	12463
AX-416773659	0.074215	-1.096	0.8956	-0.010172	0.096267	12464
AX-181155530	0.074215	-1.096	0.8956	0.0009315	0.097068	12465
AX-416728591	0.074215	-1.096	0.8956	-0.012646	0.095729	12466
AX-181457983	0.074215	-1.096	0.8956	-0.016673	0.095529	12467
AX-181461576	0.074215	-1.096	0.8956	0.033791	0.099953	12468
AX-181202402	0.074215	-1.096	0.8956	-0.0083571	0.096152	12469
AX-416735167	0.074215	-1.096	0.8956	0.02038	0.098747	12470
AX-181181916	0.074215	-1.096	0.8956	0.036118	0.1002	12471
AX-416825761	0.074215	-1.096	0.8956	-0.014408	0.095924	12472
AX-416781110	0.074215	-1.096	0.8956	0.034985	0.099937	12473
AX-416753152	0.074215	-1.096	0.8956	0.026056	0.099369	12474
AX-181454328	0.074215	-1.096	0.8956	0.037389	0.10034	12475
AX-416731466	0.074215	-1.096	0.8956	-0.021799	0.095127	12476
AX-181156500	0.074215	-1.096	0.8956	0.034678	0.10006	12477
AX-416746720	0.074215	-1.096	0.8956	-0.017317	0.095333	12478
AX-416763343	0.074215	-1.096	0.8956	-0.010685	0.095781	12479
AX-416728150	0.074215	-1.096	0.8956	-0.019411	0.095325	12480
AX-416754027	0.074215	-1.096	0.8956	-0.022151	0.095018	12481
AX-416780792	0.074215	-1.096	0.8956	-0.02534	0.094707	12482
AX-416783050	0.074215	-1.096	0.8956	-0.01471	0.095503	12483
AX-416775713	0.074215	-1.096	0.8956	-0.00829	0.096268	12484
AX-416777716	0.074215	-1.096	0.8956	-0.021625	0.095047	12485
AX-416776230	0.074215	-1.096	0.8956	-0.023349	0.09475	12486
AX-416808520	0.074215	-1.096	0.8956	0.035776	0.10015	12487
AX-416736208	0.074215	-1.096	0.8956	-0.017058	0.095565	12488
AX-181193652	0.074215	-1.096	0.8956	-0.0039294	0.096636	12489
AX-181186388	0.074215	-1.096	0.8956	0.02925	0.099633	12490
AX-181185646	0.074215	-1.096	0.8956	0.0061284	0.097901	12491
AX-181487280	0.074215	-1.096	0.8956	0.029089	0.099419	12492
AX-181167096	0.074215	-1.096	0.8956	0.014316	0.09848	12493
AX-416722654	0.074215	-1.096	0.8956	0.032613	0.10026	12494
AX-416792026	0.074215	-1.096	0.8956	-0.0063825	0.096261	12495
AX-416825660	0.074215	-1.096	0.8956	-0.014541	0.095604	12496
AX-181184898	0.074215	-1.096	0.8956	-0.019104	0.095376	12497
AX-416805192	0.074215	-1.096	0.8956	-0.0082615	0.096053	12498
AX-416787142	0.074215	-1.096	0.8956	-0.0047477	0.096391	12499
AX-181440964	0.074215	-1.096	0.8956	-0.018005	0.095481	12500
AX-416769031	0.074215	-1.096	0.8956	0.037952	0.10035	12501
AX-416805618	0.074215	-1.096	0.8956	-0.011852	0.09571	12502
AX-181189706	0.074215	-1.096	0.8956	0.025512	0.099173	12503
AX-181192974	0.074215	-1.096	0.8956	-0.01653	0.09546	12504
AX-181181965	0.074215	-1.096	0.8956	-0.02522	0.0948	12505
AX-181174785	0.074215	-1.096	0.8956	-0.009855	0.096199	12506
AX-416745314	0.074215	-1.096	0.8956	0.031163	0.099754	12507
AX-416805008	0.074215	-1.096	0.8956	-0.0087441	0.096002	12508
AX-416799248	0.074215	-1.096	0.8956	0.035111	0.10051	12509
AX-416724430	0.074215	-1.096	0.8956	-0.023286	0.09499	12510
AX-416736257	0.074015	-1.0973	0.89588	0.0030288	0.097326	12511
AX-416812874	0.074015	-1.0973	0.89588	-0.011699	0.095652	12512
AX-416806153	0.074015	-1.0973	0.89588	-0.0072479	0.096152	12513
AX-416802957	0.074015	-1.0973	0.89588	0.0055253	0.097389	12514
AX-181446132	0.074015	-1.0973	0.89588	-0.01118	0.096015	12515
AX-416786071	0.074015	-1.0973	0.89588	0.012831	0.097919	12516
AX-416778113	0.074015	-1.0973	0.89588	-0.019568	0.095315	12517
AX-416745699	0.074015	-1.0973	0.89588	0.035852	0.10014	12518
AX-416764237	0.074015	-1.0973	0.89588	-0.02054	0.095004	12519
AX-181463106	0.074015	-1.0973	0.89588	0.0031298	0.097207	12520
AX-181164267	0.074015	-1.0973	0.89588	0.036596	0.10028	12521
AX-416754887	0.074015	-1.0973	0.89588	-0.012877	0.095845	12522
AX-181486259	0.074015	-1.0973	0.89588	0.00026447	0.097219	12523
AX-181163102	0.074015	-1.0973	0.89588	-0.01323	0.095953	12524
AX-416734504	0.074015	-1.0973	0.89588	0.036706	0.10023	12525
AX-416814489	0.074015	-1.0973	0.89588	0.038419	0.10057	12526
AX-181470959	0.074015	-1.0973	0.89588	0.021375	0.098707	12527
AX-416745837	0.074015	-1.0973	0.89588	-0.015624	0.095528	12528
AX-416721529	0.074015	-1.0973	0.89588	-0.0097822	0.095933	12529
AX-181191616	0.074015	-1.0973	0.89588	0.035609	0.10038	12530
AX-416753626	0.074015	-1.0973	0.89588	0.021154	0.099017	12531
AX-416746134	0.074015	-1.0973	0.89588	0.0025263	0.097218	12532
AX-181483938	0.074015	-1.0973	0.89588	0.0339	0.099996	12533
AX-416745451	0.074015	-1.0973	0.89588	0.022935	0.098973	12534
AX-181173032	0.074015	-1.0973	0.89588	-0.015505	0.095698	12535
AX-416804985	0.074015	-1.0973	0.89588	0.0037016	0.097069	12536
AX-416738769	0.074015	-1.0973	0.89588	0.032712	0.10046	12537
AX-181489610	0.074015	-1.0973	0.89588	-0.021478	0.09506	12538
AX-416793074	0.074015	-1.0973	0.89588	-0.014364	0.095742	12539
AX-416754606	0.074015	-1.0973	0.89588	0.00063717	0.097032	12540
AX-181158100	0.074015	-1.0973	0.89588	0.030201	0.099721	12541
AX-416722687	0.074015	-1.0973	0.89588	-0.0099868	0.095725	12542
AX-416762901	0.074015	-1.0973	0.89588	0.0151	0.098166	12543
AX-416784948	0.074015	-1.0973	0.89588	-0.017672	0.095399	12544
AX-416809057	0.074015	-1.0973	0.89588	0.032111	0.099823	12545
AX-416792896	0.074015	-1.0973	0.89588	-0.015621	0.095598	12546
AX-416819229	0.074015	-1.0973	0.89588	0.00093255	0.096882	12547
AX-416805216	0.074015	-1.0973	0.89588	-0.007902	0.09611	12548
AX-181483912	0.074015	-1.0973	0.89588	-0.0039361	0.096295	12549
AX-416750189	0.074015	-1.0973	0.89588	0.038229	0.1006	12550
AX-181454825	0.074015	-1.0973	0.89588	-0.00044517	0.097082	12551
AX-416802070	0.074015	-1.0973	0.89588	0.01663	0.098612	12552
AX-181153731	0.074015	-1.0973	0.89588	0.013588	0.09803	12553
AX-416788869	0.074015	-1.0973	0.89588	0.036346	0.10025	12554
AX-416806766	0.074015	-1.0973	0.89588	-0.0048873	0.096489	12555
AX-181165475	0.074015	-1.0973	0.89588	0.0063174	0.097584	12556
AX-416773835	0.074015	-1.0973	0.89588	0.026359	0.099206	12557
AX-181471628	0.074015	-1.0973	0.89588	-0.025068	0.095001	12558
AX-181444016	0.074015	-1.0973	0.89588	0.006266	0.09734	12559
AX-416811703	0.074015	-1.0973	0.89588	0.035007	0.10008	12560
AX-416819530	0.074015	-1.0973	0.89588	0.0028438	0.097155	12561
AX-416768563	0.074015	-1.0973	0.89588	-0.020548	0.095303	12562
AX-181471800	0.074015	-1.0973	0.89588	-0.020484	0.095384	12563
AX-181496226	0.074015	-1.0973	0.89588	-0.0080737	0.096402	12564
AX-416776778	0.074015	-1.0973	0.89588	-0.0059476	0.096115	12565
AX-416783923	0.074015	-1.0973	0.89588	-0.0061567	0.0964	12566
AX-416761735	0.074015	-1.0973	0.89588	-0.0084135	0.096089	12567
AX-181473981	0.074015	-1.0973	0.89588	0.0068018	0.097879	12568
AX-416786026	0.074015	-1.0973	0.89588	0.021028	0.098827	12569
AX-181473076	0.074015	-1.0973	0.89588	-0.0097511	0.095897	12570
AX-181147820	0.074015	-1.0973	0.89588	-0.012555	0.095824	12571
AX-416738987	0.074015	-1.0973	0.89588	0.017359	0.098581	12572
AX-181199849	0.074015	-1.0973	0.89588	0.021948	0.099025	12573
AX-416734103	0.074015	-1.0973	0.89588	-0.0047167	0.096324	12574
AX-181151593	0.074015	-1.0973	0.89588	-0.0092074	0.096157	12575
AX-416754465	0.074015	-1.0973	0.89588	-0.011003	0.09578	12576
AX-181444907	0.074015	-1.0973	0.89588	-0.022583	0.09509	12577
AX-416803731	0.074015	-1.0973	0.89588	-0.010044	0.096187	12578
AX-181483910	0.074015	-1.0973	0.89588	0.0099844	0.097811	12579
AX-181490801	0.074015	-1.0973	0.89588	0.036989	0.10031	12580
AX-181474361	0.074015	-1.0973	0.89588	0.025685	0.099178	12581
AX-416806495	0.074015	-1.0973	0.89588	0.012333	0.098165	12582
AX-181460535	0.074015	-1.0973	0.89588	0.032623	0.099978	12583
AX-416776153	0.074015	-1.0973	0.89588	-0.021207	0.094966	12584
AX-181195831	0.074015	-1.0973	0.89588	-0.015819	0.0955	12585
AX-416765895	0.074015	-1.0973	0.89588	0.015455	0.098629	12586
AX-416764918	0.074015	-1.0973	0.89588	0.022095	0.098735	12587
AX-416797033	0.074015	-1.0973	0.89588	-0.0061394	0.096755	12588
AX-416751541	0.074015	-1.0973	0.89588	-0.014201	0.095808	12589
AX-181162369	0.074015	-1.0973	0.89588	-0.0046272	0.096513	12590
AX-416737675	0.074015	-1.0973	0.89588	-0.0073054	0.096254	12591
AX-181194325	0.074015	-1.0973	0.89588	0.032963	0.099925	12592
AX-181449949	0.074015	-1.0973	0.89588	-0.0086828	0.096124	12593
AX-416723088	0.074015	-1.0973	0.89588	-0.0051344	0.096501	12594
AX-416732229	0.074015	-1.0973	0.89588	-0.014347	0.095598	12595
AX-181440248	0.074015	-1.0973	0.89588	-0.023607	0.095144	12596
AX-416748039	0.074015	-1.0973	0.89588	0.00017186	0.09711	12597
AX-416739205	0.074015	-1.0973	0.89588	-0.026875	0.094811	12598
AX-416726820	0.074015	-1.0973	0.89588	-0.012352	0.095745	12599
AX-181155819	0.074015	-1.0973	0.89588	-0.011862	0.095684	12600
AX-416787088	0.074015	-1.0973	0.89588	-0.0020285	0.096757	12601
AX-416776397	0.074015	-1.0973	0.89588	0.028337	0.099316	12602
AX-416759766	0.074015	-1.0973	0.89588	-0.016042	0.095588	12603
AX-416755076	0.074015	-1.0973	0.89588	0.021982	0.098878	12604
AX-181194136	0.074015	-1.0973	0.89588	0.033674	0.10031	12605
AX-416763844	0.074015	-1.0973	0.89588	-0.0023602	0.096651	12606
AX-181156645	0.074015	-1.0973	0.89588	0.031257	0.099913	12607
AX-416736817	0.074015	-1.0973	0.89588	-0.0049505	0.096552	12608
AX-416811417	0.074015	-1.0973	0.89588	0.042755	0.10098	12609
AX-416775769	0.074015	-1.0973	0.89588	-0.016472	0.095633	12610
AX-416726758	0.074015	-1.0973	0.89588	-0.0029726	0.096403	12611
AX-181154418	0.074015	-1.0973	0.89588	0.036787	0.10038	12612
AX-181153851	0.074015	-1.0973	0.89588	-0.0096112	0.096072	12613
AX-181202828	0.074015	-1.0973	0.89588	-0.015906	0.09546	12614
AX-416724778	0.074015	-1.0973	0.89588	-0.010343	0.096405	12615
AX-181451731	0.074015	-1.0973	0.89588	-0.023479	0.095036	12616
AX-181496945	0.074015	-1.0973	0.89588	-0.011681	0.095897	12617
AX-181496033	0.074015	-1.0973	0.89588	-0.0023281	0.09676	12618
AX-181500820	0.074015	-1.0973	0.89588	0.032009	0.099619	12619
AX-181153272	0.074015	-1.0973	0.89588	-0.01945	0.095225	12620
AX-416790261	0.074015	-1.0973	0.89588	0.044175	0.10115	12621
AX-181181870	0.074015	-1.0973	0.89588	-0.015968	0.09567	12622
AX-416766636	0.074015	-1.0973	0.89588	0.029541	0.099872	12623
AX-181490197	0.074015	-1.0973	0.89588	-0.021167	0.095323	12624
AX-416721636	0.074015	-1.0973	0.89588	0.020264	0.098989	12625
AX-181468352	0.074015	-1.0973	0.89588	0.044296	0.10105	12626
AX-416797748	0.074015	-1.0973	0.89588	0.0059612	0.097482	12627
AX-416815681	0.073815	-1.0986	0.89614	-0.0068268	0.096445	12628
AX-416779489	0.073815	-1.0986	0.89614	-0.0053206	0.096308	12629
AX-416807034	0.073815	-1.0986	0.89614	0.031575	0.099732	12630
AX-181448341	0.073815	-1.0986	0.89614	-0.010558	0.095875	12631
AX-416748049	0.073815	-1.0986	0.89614	0.03362	0.10007	12632
AX-181178021	0.073815	-1.0986	0.89614	-0.0090011	0.096003	12633
AX-181494194	0.073815	-1.0986	0.89614	-0.021294	0.095163	12634
AX-416735003	0.073815	-1.0986	0.89614	0.0065943	0.097452	12635
AX-416806006	0.073815	-1.0986	0.89614	-0.012533	0.095924	12636
AX-416792850	0.073815	-1.0986	0.89614	0.027238	0.099744	12637
AX-416775293	0.073815	-1.0986	0.89614	-0.0097602	0.096019	12638
AX-416755821	0.073815	-1.0986	0.89614	0.035105	0.10048	12639
AX-416723464	0.073815	-1.0986	0.89614	-0.01351	0.095949	12640
AX-416783679	0.073815	-1.0986	0.89614	-0.016448	0.09549	12641
AX-416734444	0.073815	-1.0986	0.89614	0.015395	0.098432	12642
AX-181486275	0.073815	-1.0986	0.89614	0.029031	0.099953	12643
AX-416727505	0.073815	-1.0986	0.89614	-0.024579	0.094865	12644
AX-181492301	0.073815	-1.0986	0.89614	0.036006	0.10023	12645
AX-416752356	0.073815	-1.0986	0.89614	-0.014453	0.095707	12646
AX-181455797	0.073815	-1.0986	0.89614	0.036263	0.10072	12647
AX-181500473	0.073815	-1.0986	0.89614	-0.018446	0.095342	12648
AX-416802273	0.073815	-1.0986	0.89614	-0.019107	0.095426	12649
AX-181466346	0.073815	-1.0986	0.89614	0.010354	0.097848	12650
AX-416794089	0.073815	-1.0986	0.89614	-0.013732	0.095608	12651
AX-416808252	0.073815	-1.0986	0.89614	-0.015876	0.095488	12652
AX-181195742	0.073815	-1.0986	0.89614	-0.016448	0.095485	12653
AX-181192039	0.073815	-1.0986	0.89614	-0.0025677	0.096652	12654
AX-416814151	0.073815	-1.0986	0.89614	0.03453	0.10041	12655
AX-181453098	0.073815	-1.0986	0.89614	-0.018261	0.095408	12656
AX-416756100	0.073815	-1.0986	0.89614	-0.011566	0.096022	12657
AX-181147956	0.073815	-1.0986	0.89614	-0.011681	0.095785	12658
AX-181443366	0.073815	-1.0986	0.89614	-0.016042	0.095385	12659
AX-416787815	0.073815	-1.0986	0.89614	-0.013558	0.095886	12660
AX-416787974	0.073815	-1.0986	0.89614	0.035424	0.10019	12661
AX-181178810	0.073815	-1.0986	0.89614	-0.021629	0.095098	12662
AX-181451331	0.073815	-1.0986	0.89614	-0.0075968	0.096393	12663
AX-181483559	0.073815	-1.0986	0.89614	0.039311	0.10051	12664
AX-416722359	0.073815	-1.0986	0.89614	0.036827	0.10034	12665
AX-416802077	0.073815	-1.0986	0.89614	0.0092667	0.097858	12666
AX-181458067	0.073815	-1.0986	0.89614	0.01017	0.097981	12667
AX-181161948	0.073815	-1.0986	0.89614	-0.018042	0.095312	12668
AX-181172788	0.073815	-1.0986	0.89614	-0.016514	0.095594	12669
AX-181149329	0.073815	-1.0986	0.89614	-0.0097439	0.095878	12670
AX-416787001	0.073815	-1.0986	0.89614	-0.022043	0.09513	12671
AX-181147735	0.073815	-1.0986	0.89614	0.0052278	0.097407	12672
AX-181169130	0.073815	-1.0986	0.89614	-0.0044709	0.096819	12673
AX-416745304	0.073815	-1.0986	0.89614	-0.0052922	0.096317	12674
AX-416751114	0.073815	-1.0986	0.89614	-0.0033929	0.096616	12675
AX-416784220	0.073815	-1.0986	0.89614	-0.017444	0.095494	12676
AX-416722810	0.073815	-1.0986	0.89614	0.029606	0.099789	12677
AX-181485476	0.073815	-1.0986	0.89614	-0.019659	0.09516	12678
AX-416749290	0.073815	-1.0986	0.89614	-0.015142	0.095558	12679
AX-181165425	0.073815	-1.0986	0.89614	-0.015271	0.095601	12680
AX-416773881	0.073815	-1.0986	0.89614	-0.017105	0.09536	12681
AX-181167870	0.073815	-1.0986	0.89614	-0.013129	0.095663	12682
AX-416726789	0.073815	-1.0986	0.89614	-0.020732	0.095108	12683
AX-416805233	0.073815	-1.0986	0.89614	0.030113	0.099577	12684
AX-181488578	0.073815	-1.0986	0.89614	-0.011507	0.095699	12685
AX-181471301	0.073815	-1.0986	0.89614	0.0056674	0.097438	12686
AX-416741830	0.073815	-1.0986	0.89614	-0.0057948	0.096546	12687
AX-181488611	0.073815	-1.0986	0.89614	0.026854	0.09961	12688
AX-181486085	0.073815	-1.0986	0.89614	-0.0038268	0.096711	12689
AX-181484341	0.073815	-1.0986	0.89614	-0.015262	0.095584	12690
AX-416724872	0.073815	-1.0986	0.89614	0.015848	0.098517	12691
AX-181148727	0.073815	-1.0986	0.89614	-0.024315	0.094898	12692
AX-416785201	0.073815	-1.0986	0.89614	0.012639	0.098523	12693
AX-416816918	0.073815	-1.0986	0.89614	-0.014197	0.095601	12694
AX-181484834	0.073815	-1.0986	0.89614	-0.0060112	0.096188	12695
AX-416749851	0.073815	-1.0986	0.89614	-0.029939	0.094564	12696
AX-416774098	0.073815	-1.0986	0.89614	-0.018549	0.095428	12697
AX-416742653	0.073815	-1.0986	0.89614	-0.013426	0.095702	12698
AX-416726092	0.073815	-1.0986	0.89614	0.041415	0.10086	12699
AX-181500677	0.073815	-1.0986	0.89614	-0.013753	0.09582	12700
AX-416812379	0.073815	-1.0986	0.89614	0.0030509	0.097214	12701
AX-416771912	0.073815	-1.0986	0.89614	0.017092	0.098531	12702
AX-416770285	0.073815	-1.0986	0.89614	-0.011713	0.09581	12703
AX-416762759	0.073815	-1.0986	0.89614	-0.0089095	0.096526	12704
AX-416738013	0.073815	-1.0986	0.89614	0.036997	0.10052	12705
AX-181465750	0.073815	-1.0986	0.89614	0.029149	0.099961	12706
AX-416752112	0.073815	-1.0986	0.89614	-0.02001	0.095221	12707
AX-416775540	0.073815	-1.0986	0.89614	-0.025218	0.094886	12708
AX-416762617	0.073815	-1.0986	0.89614	-0.021366	0.095222	12709
AX-416816195	0.073815	-1.0986	0.89614	-0.0010936	0.097262	12710
AX-181460393	0.073815	-1.0986	0.89614	-0.025797	0.094902	12711
AX-416775273	0.073815	-1.0986	0.89614	0.0089869	0.097683	12712
AX-181156552	0.073815	-1.0986	0.89614	0.040244	0.10081	12713
AX-416819410	0.073815	-1.0986	0.89614	0.036094	0.10051	12714
AX-416755592	0.073815	-1.0986	0.89614	0.018771	0.098918	12715
AX-181185478	0.073815	-1.0986	0.89614	-0.016415	0.095706	12716
AX-181462485	0.073815	-1.0986	0.89614	-0.010086	0.096098	12717
AX-181179792	0.073815	-1.0986	0.89614	0.028499	0.099574	12718
AX-416750047	0.073815	-1.0986	0.89614	-0.024489	0.09503	12719
AX-416787571	0.073815	-1.0986	0.89614	0.0033063	0.09699	12720
AX-416731882	0.073815	-1.0986	0.89614	-0.022107	0.09509	12721
AX-181497802	0.073815	-1.0986	0.89614	-0.022037	0.095023	12722
AX-181485901	0.073815	-1.0986	0.89614	-0.01998	0.095091	12723
AX-416786893	0.073815	-1.0986	0.89614	-0.009064	0.096321	12724
AX-181456858	0.073815	-1.0986	0.89614	-0.022965	0.095087	12725
AX-416722119	0.073815	-1.0986	0.89614	-0.0083348	0.096011	12726
AX-416767096	0.073815	-1.0986	0.89614	-0.0065203	0.096299	12727
AX-181181478	0.073815	-1.0986	0.89614	0.038839	0.10048	12728
AX-416745961	0.073815	-1.0986	0.89614	0.032148	0.099921	12729
AX-181498970	0.073815	-1.0986	0.89614	-0.0017787	0.097087	12730
AX-416785856	0.073815	-1.0986	0.89614	0.029896	0.09987	12731
AX-416776564	0.073815	-1.0986	0.89614	-0.014947	0.095865	12732
AX-181452595	0.073815	-1.0986	0.89614	-0.0025581	0.09709	12733
AX-416734794	0.073815	-1.0986	0.89614	-0.01201	0.095833	12734
AX-181487867	0.073815	-1.0986	0.89614	-0.012019	0.095826	12735
AX-416760353	0.073815	-1.0986	0.89614	-0.0074634	0.096082	12736
AX-416729218	0.073615	-1.0998	0.89647	-0.0032529	0.096333	12737
AX-181482207	0.073615	-1.0998	0.89647	0.025074	0.099069	12738
AX-416789510	0.073615	-1.0998	0.89647	0.03444	0.10009	12739
AX-416817884	0.073615	-1.0998	0.89647	-0.032723	0.094343	12740
AX-416792691	0.073615	-1.0998	0.89647	0.024055	0.099023	12741
AX-416812487	0.073615	-1.0998	0.89647	-0.011724	0.096013	12742
AX-416775305	0.073615	-1.0998	0.89647	0.037926	0.10052	12743
AX-416800632	0.073615	-1.0998	0.89647	0.016574	0.098606	12744
AX-416752047	0.073615	-1.0998	0.89647	-0.012155	0.095768	12745
AX-416803611	0.073615	-1.0998	0.89647	0.034841	0.10027	12746
AX-416739565	0.073615	-1.0998	0.89647	0.021217	0.098999	12747
AX-416744950	0.073615	-1.0998	0.89647	-0.013803	0.095652	12748
AX-181206619	0.073615	-1.0998	0.89647	-0.012383	0.095646	12749
AX-416734752	0.073615	-1.0998	0.89647	-0.012213	0.095471	12750
AX-181450063	0.073615	-1.0998	0.89647	-0.0046962	0.096623	12751
AX-416750786	0.073615	-1.0998	0.89647	0.024283	0.099269	12752
AX-416776403	0.073615	-1.0998	0.89647	-0.020081	0.095253	12753
AX-181485117	0.073615	-1.0998	0.89647	0.038453	0.10061	12754
AX-181185917	0.073615	-1.0998	0.89647	-0.023394	0.094898	12755
AX-416782311	0.073615	-1.0998	0.89647	0.022021	0.098788	12756
AX-416823212	0.073615	-1.0998	0.89647	-0.0045862	0.096452	12757
AX-416779807	0.073615	-1.0998	0.89647	0.030327	0.099732	12758
AX-416733097	0.073615	-1.0998	0.89647	0.028067	0.099291	12759
AX-416772364	0.073615	-1.0998	0.89647	0.039229	0.10047	12760
AX-416807376	0.073615	-1.0998	0.89647	-0.019455	0.095344	12761
AX-181202250	0.073615	-1.0998	0.89647	0.0080639	0.097494	12762
AX-416811187	0.073615	-1.0998	0.89647	0.042165	0.10097	12763
AX-416722859	0.073615	-1.0998	0.89647	0.033658	0.099936	12764
AX-416762284	0.073615	-1.0998	0.89647	-0.028461	0.094508	12765
AX-181473833	0.073615	-1.0998	0.89647	0.015849	0.098361	12766
AX-181485013	0.073615	-1.0998	0.89647	0.029927	0.099631	12767
AX-416793028	0.073615	-1.0998	0.89647	-0.0072976	0.096385	12768
AX-416800990	0.073615	-1.0998	0.89647	0.016343	0.098536	12769
AX-181177742	0.073615	-1.0998	0.89647	0.019315	0.09857	12770
AX-416732119	0.073615	-1.0998	0.89647	0.028858	0.099215	12771
AX-181148643	0.073615	-1.0998	0.89647	0.011948	0.097761	12772
AX-181448784	0.073615	-1.0998	0.89647	-0.0098036	0.095883	12773
AX-416755336	0.073615	-1.0998	0.89647	-0.015711	0.095531	12774
AX-416740049	0.073615	-1.0998	0.89647	0.032282	0.099777	12775
AX-416739606	0.073615	-1.0998	0.89647	-0.011014	0.09594	12776
AX-416821968	0.073615	-1.0998	0.89647	0.020311	0.098592	12777
AX-181200310	0.073615	-1.0998	0.89647	-0.016776	0.095372	12778
AX-181470822	0.073615	-1.0998	0.89647	-0.016326	0.095308	12779
AX-416775563	0.073615	-1.0998	0.89647	-0.016215	0.095636	12780
AX-416732825	0.073615	-1.0998	0.89647	-0.013064	0.095617	12781
AX-416795962	0.073615	-1.0998	0.89647	-0.0039161	0.096862	12782
AX-416780107	0.073615	-1.0998	0.89647	-0.0032019	0.09666	12783
AX-416787303	0.073615	-1.0998	0.89647	-0.0065023	0.096458	12784
AX-416776148	0.073615	-1.0998	0.89647	-0.0070764	0.096215	12785
AX-181493016	0.073615	-1.0998	0.89647	0.0049037	0.09732	12786
AX-416796866	0.073615	-1.0998	0.89647	0.030493	0.099681	12787
AX-416787614	0.073615	-1.0998	0.89647	-0.0091859	0.096257	12788
AX-416793021	0.073615	-1.0998	0.89647	0.030166	0.099427	12789
AX-416725437	0.073615	-1.0998	0.89647	0.0074635	0.097582	12790
AX-416774551	0.073615	-1.0998	0.89647	-0.018493	0.095408	12791
AX-416721892	0.073615	-1.0998	0.89647	-0.013209	0.095828	12792
AX-416760286	0.073615	-1.0998	0.89647	0.032539	0.099963	12793
AX-181482752	0.073615	-1.0998	0.89647	0.0068542	0.097782	12794
AX-416745204	0.073615	-1.0998	0.89647	0.029476	0.099898	12795
AX-416796272	0.073615	-1.0998	0.89647	-0.021368	0.095096	12796
AX-181469746	0.073615	-1.0998	0.89647	0.031462	0.099598	12797
AX-416763093	0.073615	-1.0998	0.89647	0.017211	0.098549	12798
AX-416760442	0.073615	-1.0998	0.89647	0.035154	0.10061	12799
AX-181166072	0.073615	-1.0998	0.89647	0.024531	0.099003	12800
AX-181176447	0.073615	-1.0998	0.89647	-0.0092076	0.096133	12801
AX-416725117	0.073615	-1.0998	0.89647	0.021201	0.098898	12802
AX-416746794	0.073615	-1.0998	0.89647	-0.0091441	0.096117	12803
AX-416816593	0.073615	-1.0998	0.89647	-0.007822	0.096014	12804
AX-181194350	0.073615	-1.0998	0.89647	-0.011573	0.096166	12805
AX-416762079	0.073615	-1.0998	0.89647	-0.020947	0.095334	12806
AX-416824518	0.073615	-1.0998	0.89647	-0.021211	0.095198	12807
AX-181482995	0.073615	-1.0998	0.89647	-0.011316	0.095879	12808
AX-181488639	0.073615	-1.0998	0.89647	-0.012546	0.095749	12809
AX-416772439	0.073615	-1.0998	0.89647	0.0076374	0.097582	12810
AX-181184726	0.073615	-1.0998	0.89647	-0.020759	0.095093	12811
AX-416759852	0.073615	-1.0998	0.89647	0.012768	0.097968	12812
AX-181487683	0.073615	-1.0998	0.89647	-0.013185	0.095714	12813
AX-416786659	0.073615	-1.0998	0.89647	-0.015587	0.095642	12814
AX-416729531	0.073615	-1.0998	0.89647	0.03185	0.09965	12815
AX-416774047	0.073615	-1.0998	0.89647	0.023042	0.099231	12816
AX-416783338	0.073615	-1.0998	0.89647	0.015961	0.098503	12817
AX-416722982	0.073615	-1.0998	0.89647	-0.010925	0.095844	12818
AX-416778580	0.073615	-1.0998	0.89647	-0.0084696	0.096199	12819
AX-416776912	0.073615	-1.0998	0.89647	-0.014358	0.095495	12820
AX-416792764	0.073615	-1.0998	0.89647	0.034238	0.10023	12821
AX-416777548	0.073615	-1.0998	0.89647	0.0089132	0.097842	12822
AX-181461122	0.073615	-1.0998	0.89647	0.038105	0.10053	12823
AX-416815437	0.073615	-1.0998	0.89647	-0.022172	0.095078	12824
AX-416812841	0.073615	-1.0998	0.89647	-0.0105	0.095919	12825
AX-416741764	0.073615	-1.0998	0.89647	0.033001	0.099973	12826
AX-416803412	0.073615	-1.0998	0.89647	-0.0021042	0.09665	12827
AX-416770296	0.073615	-1.0998	0.89647	0.036482	0.10044	12828
AX-416792220	0.073615	-1.0998	0.89647	-0.0078628	0.096026	12829
AX-416781229	0.073615	-1.0998	0.89647	-0.017242	0.095545	12830
AX-181174640	0.073615	-1.0998	0.89647	0.01022	0.097752	12831
AX-416762060	0.073615	-1.0998	0.89647	-0.014573	0.095693	12832
AX-416790503	0.073615	-1.0998	0.89647	-0.026055	0.094715	12833
AX-416757885	0.073615	-1.0998	0.89647	-0.017146	0.095486	12834
AX-416746288	0.073615	-1.0998	0.89647	0.018962	0.098564	12835
AX-416762951	0.073615	-1.0998	0.89647	-0.017066	0.095537	12836
AX-181485878	0.073615	-1.0998	0.89647	0.040886	0.10116	12837
AX-416800111	0.073615	-1.0998	0.89647	-0.005432	0.096509	12838
AX-416795425	0.073615	-1.0998	0.89647	-0.0014722	0.096531	12839
AX-416803873	0.073615	-1.0998	0.89647	-0.0193	0.095281	12840
AX-416798040	0.073615	-1.0998	0.89647	0.00073074	0.097245	12841
AX-181190290	0.073615	-1.0998	0.89647	-0.0066174	0.096202	12842
AX-416747186	0.073615	-1.0998	0.89647	-0.0064495	0.096376	12843
AX-416736643	0.073615	-1.0998	0.89647	0.017389	0.098848	12844
AX-416818778	0.073615	-1.0998	0.89647	-0.018807	0.095186	12845
AX-416783185	0.073615	-1.0998	0.89647	-0.016186	0.095524	12846
AX-416804183	0.073615	-1.0998	0.89647	-0.0089013	0.096039	12847
AX-416782676	0.073615	-1.0998	0.89647	0.006937	0.097579	12848
AX-416789133	0.073615	-1.0998	0.89647	-0.016325	0.095416	12849
AX-181152370	0.073615	-1.0998	0.89647	-0.0040156	0.096413	12850
AX-181204949	0.073615	-1.0998	0.89647	0.016673	0.09867	12851
AX-416723666	0.073615	-1.0998	0.89647	0.023898	0.098937	12852
AX-181198929	0.073615	-1.0998	0.89647	-0.012432	0.095721	12853
AX-416791220	0.073615	-1.0998	0.89647	0.0038859	0.097592	12854
AX-416737771	0.073615	-1.0998	0.89647	-0.015122	0.095463	12855
AX-416778744	0.073615	-1.0998	0.89647	0.014733	0.098125	12856
AX-181459409	0.073615	-1.0998	0.89647	-0.0023596	0.096717	12857
AX-181181748	0.073615	-1.0998	0.89647	-0.0076173	0.096244	12858
AX-416745586	0.073615	-1.0998	0.89647	0.037284	0.10031	12859
AX-416780862	0.073615	-1.0998	0.89647	-0.017977	0.095302	12860
AX-416777941	0.073615	-1.0998	0.89647	0.0073514	0.097544	12861
AX-416756766	0.073615	-1.0998	0.89647	-0.023022	0.095036	12862
AX-181473339	0.073615	-1.0998	0.89647	-0.01052	0.095833	12863
AX-181158700	0.073615	-1.0998	0.89647	-0.010689	0.095908	12864
AX-416760262	0.073615	-1.0998	0.89647	0.032389	0.099806	12865
AX-416811683	0.073615	-1.0998	0.89647	-0.01424	0.095595	12866
AX-416806562	0.073615	-1.0998	0.89647	0.001692	0.097256	12867
AX-416818685	0.073615	-1.0998	0.89647	-0.012754	0.095595	12868
AX-416739241	0.073615	-1.0998	0.89647	-0.001475	0.097047	12869
AX-416764573	0.073615	-1.0998	0.89647	-0.014804	0.095552	12870
AX-416802927	0.073615	-1.0998	0.89647	0.016585	0.098137	12871
AX-181183745	0.073615	-1.0998	0.89647	-0.023438	0.094978	12872
AX-416806356	0.073615	-1.0998	0.89647	0.018727	0.098548	12873
AX-416811006	0.073615	-1.0998	0.89647	0.022113	0.099076	12874
AX-416730138	0.073615	-1.0998	0.89647	-0.010364	0.095763	12875
AX-181180064	0.073415	-1.1011	0.89672	-0.013483	0.095742	12876
AX-416754132	0.073415	-1.1011	0.89672	0.04081	0.10087	12877
AX-181461209	0.073415	-1.1011	0.89672	0.018199	0.098673	12878
AX-416739626	0.073415	-1.1011	0.89672	0.029236	0.099691	12879
AX-181159835	0.073415	-1.1011	0.89672	-0.014481	0.095701	12880
AX-416738536	0.073415	-1.1011	0.89672	-0.023746	0.094949	12881
AX-416749619	0.073415	-1.1011	0.89672	-0.012102	0.095899	12882
AX-416807009	0.073415	-1.1011	0.89672	0.003891	0.09763	12883
AX-416755417	0.073415	-1.1011	0.89672	0.0022905	0.097317	12884
AX-416791247	0.073415	-1.1011	0.89672	0.016621	0.098476	12885
AX-181448751	0.073415	-1.1011	0.89672	0.032229	0.099966	12886
AX-416816058	0.073415	-1.1011	0.89672	-0.011413	0.095693	12887
AX-416804048	0.073415	-1.1011	0.89672	-0.017625	0.095251	12888
AX-416772105	0.073415	-1.1011	0.89672	0.024359	0.099337	12889
AX-181449292	0.073415	-1.1011	0.89672	-0.018695	0.095353	12890
AX-416765945	0.073415	-1.1011	0.89672	-0.0088053	0.096238	12891
AX-416730525	0.073415	-1.1011	0.89672	-0.0080307	0.096098	12892
AX-416792324	0.073415	-1.1011	0.89672	-0.016063	0.095722	12893
AX-416760405	0.073415	-1.1011	0.89672	-0.019058	0.095422	12894
AX-181165388	0.073415	-1.1011	0.89672	0.01495	0.098054	12895
AX-181193811	0.073415	-1.1011	0.89672	-0.0096806	0.09621	12896
AX-416801020	0.073415	-1.1011	0.89672	-0.0030662	0.096382	12897
AX-416753985	0.073415	-1.1011	0.89672	0.0053254	0.097065	12898
AX-416756528	0.073415	-1.1011	0.89672	0.035523	0.10028	12899
AX-416796193	0.073415	-1.1011	0.89672	-0.019519	0.095183	12900
AX-416823506	0.073415	-1.1011	0.89672	0.035274	0.10009	12901
AX-181184493	0.073415	-1.1011	0.89672	-0.019317	0.095385	12902
AX-416747448	0.073415	-1.1011	0.89672	0.038316	0.10055	12903
AX-416744370	0.073415	-1.1011	0.89672	-0.01195	0.095828	12904
AX-416770998	0.073415	-1.1011	0.89672	-0.0031706	0.096628	12905
AX-181198849	0.073415	-1.1011	0.89672	-0.0063687	0.096178	12906
AX-181469979	0.073415	-1.1011	0.89672	-0.021367	0.095115	12907
AX-181175303	0.073415	-1.1011	0.89672	-0.016504	0.095373	12908
AX-181472550	0.073415	-1.1011	0.89672	-0.020051	0.095276	12909
AX-416792625	0.073415	-1.1011	0.89672	0.0086681	0.097808	12910
AX-416758240	0.073415	-1.1011	0.89672	0.028774	0.099478	12911
AX-416741518	0.073415	-1.1011	0.89672	-0.024476	0.094925	12912
AX-416817187	0.073415	-1.1011	0.89672	0.030303	0.1	12913
AX-416765679	0.073415	-1.1011	0.89672	0.01863	0.098419	12914
AX-416763125	0.073415	-1.1011	0.89672	0.028634	0.099879	12915
AX-416723356	0.073415	-1.1011	0.89672	0.026262	0.099426	12916
AX-181197265	0.073415	-1.1011	0.89672	0.032897	0.099937	12917
AX-416775214	0.073415	-1.1011	0.89672	-0.01185	0.095693	12918
AX-416746203	0.073415	-1.1011	0.89672	0.03192	0.10005	12919
AX-416825423	0.073415	-1.1011	0.89672	0.033687	0.099898	12920
AX-181488277	0.073415	-1.1011	0.89672	0.019657	0.098899	12921
AX-416745557	0.073415	-1.1011	0.89672	-0.027068	0.094675	12922
AX-416772485	0.073415	-1.1011	0.89672	-0.016057	0.095524	12923
AX-416810198	0.073415	-1.1011	0.89672	-0.023556	0.095032	12924
AX-416750339	0.073415	-1.1011	0.89672	-0.010555	0.09589	12925
AX-416766564	0.073415	-1.1011	0.89672	-0.015279	0.095766	12926
AX-416788932	0.073415	-1.1011	0.89672	-0.022754	0.095068	12927
AX-416761349	0.073415	-1.1011	0.89672	-0.012634	0.095777	12928
AX-416762600	0.073415	-1.1011	0.89672	-0.0087146	0.096081	12929
AX-181500692	0.073415	-1.1011	0.89672	0.036657	0.10025	12930
AX-416737035	0.073415	-1.1011	0.89672	-0.0069173	0.096387	12931
AX-416796018	0.073415	-1.1011	0.89672	0.0061802	0.097613	12932
AX-416757144	0.073415	-1.1011	0.89672	-0.021939	0.09511	12933
AX-181159352	0.073415	-1.1011	0.89672	-0.018082	0.095307	12934
AX-181204502	0.073415	-1.1011	0.89672	-0.013053	0.095912	12935
AX-181486645	0.073415	-1.1011	0.89672	0.037119	0.10036	12936
AX-416721675	0.073415	-1.1011	0.89672	-0.016778	0.095609	12937
AX-181453260	0.073415	-1.1011	0.89672	0.00021961	0.097556	12938
AX-416721806	0.073415	-1.1011	0.89672	0.02942	0.099412	12939
AX-181452905	0.073415	-1.1011	0.89672	0.029542	0.099624	12940
AX-181184976	0.073415	-1.1011	0.89672	0.015627	0.098502	12941
AX-181456835	0.073415	-1.1011	0.89672	-0.0075256	0.096165	12942
AX-416815202	0.073415	-1.1011	0.89672	0.030947	0.099603	12943
AX-416734491	0.073415	-1.1011	0.89672	-0.013663	0.095725	12944
AX-416749822	0.073415	-1.1011	0.89672	0.019479	0.098663	12945
AX-416761564	0.073415	-1.1011	0.89672	-0.015191	0.095595	12946
AX-416757568	0.073415	-1.1011	0.89672	-0.0010354	0.096647	12947
AX-416723103	0.073415	-1.1011	0.89672	0.023606	0.098925	12948
AX-181449483	0.073415	-1.1011	0.89672	0.039239	0.10053	12949
AX-181157046	0.073415	-1.1011	0.89672	-0.011778	0.095825	12950
AX-416754566	0.073415	-1.1011	0.89672	-0.016133	0.095504	12951
AX-416736671	0.073415	-1.1011	0.89672	0.035729	0.10023	12952
AX-416751385	0.073415	-1.1011	0.89672	-0.013315	0.095587	12953
AX-416775246	0.073415	-1.1011	0.89672	-0.007351	0.09609	12954
AX-416726812	0.073415	-1.1011	0.89672	0.033156	0.099865	12955
AX-416778939	0.073415	-1.1011	0.89672	-0.025632	0.094856	12956
AX-181154268	0.073415	-1.1011	0.89672	-0.021622	0.095319	12957
AX-416737589	0.073415	-1.1011	0.89672	0.032186	0.099922	12958
AX-416795517	0.073415	-1.1011	0.89672	-0.0021964	0.09663	12959
AX-416817735	0.073415	-1.1011	0.89672	-0.004894	0.096318	12960
AX-416737558	0.073415	-1.1011	0.89672	0.034011	0.099938	12961
AX-181486193	0.073415	-1.1011	0.89672	0.034075	0.09995	12962
AX-416759357	0.073415	-1.1011	0.89672	-0.020939	0.09529	12963
AX-181474407	0.073415	-1.1011	0.89672	0.0084973	0.097961	12964
AX-416782120	0.073415	-1.1011	0.89672	-0.011006	0.095751	12965
AX-416786369	0.073415	-1.1011	0.89672	0.00029374	0.096693	12966
AX-416783362	0.073415	-1.1011	0.89672	0.028012	0.099414	12967
AX-181482609	0.073415	-1.1011	0.89672	-0.0084228	0.096287	12968
AX-416788653	0.073415	-1.1011	0.89672	-0.0014672	0.096917	12969
AX-416758575	0.073415	-1.1011	0.89672	0.0060783	0.097539	12970
AX-416800576	0.073415	-1.1011	0.89672	-0.013727	0.095565	12971
AX-416743326	0.073415	-1.1011	0.89672	0.03899	0.10067	12972
AX-181500714	0.073415	-1.1011	0.89672	0.020329	0.098644	12973
AX-416793706	0.073415	-1.1011	0.89672	-0.015338	0.095692	12974
AX-181472601	0.073415	-1.1011	0.89672	-0.018795	0.095272	12975
AX-416805746	0.073415	-1.1011	0.89672	-0.022992	0.09513	12976
AX-416773254	0.073415	-1.1011	0.89672	-0.0092594	0.096086	12977
AX-416723613	0.073415	-1.1011	0.89672	0.019592	0.098758	12978
AX-181184398	0.073415	-1.1011	0.89672	0.010306	0.097495	12979
AX-416806357	0.073415	-1.1011	0.89672	0.02397	0.09922	12980
AX-416774000	0.073415	-1.1011	0.89672	-0.011553	0.095801	12981
AX-416787535	0.073415	-1.1011	0.89672	-0.0024406	0.096701	12982
AX-181487745	0.073215	-1.1024	0.89701	-0.00016952	0.096802	12983
AX-416793421	0.073215	-1.1024	0.89701	0.010318	0.097811	12984
AX-416738309	0.073215	-1.1024	0.89701	-0.0033292	0.096523	12985
AX-181181305	0.073215	-1.1024	0.89701	-0.016375	0.095662	12986
AX-416749966	0.073215	-1.1024	0.89701	-0.0016413	0.096664	12987
AX-416792692	0.073215	-1.1024	0.89701	-0.0030655	0.096973	12988
AX-416798613	0.073215	-1.1024	0.89701	-0.021709	0.095119	12989
AX-181153480	0.073215	-1.1024	0.89701	0.04364	0.10106	12990
AX-181474123	0.073215	-1.1024	0.89701	-0.017895	0.095575	12991
AX-416761011	0.073215	-1.1024	0.89701	0.011049	0.09794	12992
AX-416803704	0.073215	-1.1024	0.89701	0.031591	0.099713	12993
AX-181148593	0.073215	-1.1024	0.89701	-0.010099	0.095958	12994
AX-416754303	0.073215	-1.1024	0.89701	-0.0082341	0.096047	12995
AX-181469505	0.073215	-1.1024	0.89701	0.023644	0.09886	12996
AX-181497856	0.073215	-1.1024	0.89701	-0.015422	0.095506	12997
AX-181496615	0.073215	-1.1024	0.89701	-0.021555	0.09507	12998
AX-416825265	0.073215	-1.1024	0.89701	-0.0061673	0.096273	12999
AX-181497139	0.073215	-1.1024	0.89701	-0.017443	0.095519	13000
AX-416741899	0.073215	-1.1024	0.89701	-0.010094	0.095864	13001
AX-416783332	0.073215	-1.1024	0.89701	0.040374	0.1007	13002
AX-181472241	0.073215	-1.1024	0.89701	0.011798	0.09813	13003
AX-416813323	0.073215	-1.1024	0.89701	0.037314	0.10054	13004
AX-416721654	0.073215	-1.1024	0.89701	-0.0044495	0.096371	13005
AX-416766190	0.073215	-1.1024	0.89701	-0.011512	0.095852	13006
AX-416815213	0.073215	-1.1024	0.89701	-0.016808	0.095563	13007
AX-181178618	0.073215	-1.1024	0.89701	-0.004732	0.097016	13008
AX-416744656	0.073215	-1.1024	0.89701	0.038484	0.1005	13009
AX-416813703	0.073215	-1.1024	0.89701	0.044029	0.10117	13010
AX-416801109	0.073215	-1.1024	0.89701	0.0081063	0.097623	13011
AX-416785039	0.073215	-1.1024	0.89701	0.032634	0.099748	13012
AX-181441285	0.073215	-1.1024	0.89701	0.036309	0.10051	13013
AX-181497053	0.073215	-1.1024	0.89701	-0.01992	0.09506	13014
AX-416801331	0.073215	-1.1024	0.89701	0.000395	0.09716	13015
AX-181184892	0.073215	-1.1024	0.89701	0.037014	0.10034	13016
AX-416739914	0.073215	-1.1024	0.89701	-0.019092	0.095334	13017
AX-416786709	0.073215	-1.1024	0.89701	-0.016243	0.095565	13018
AX-416825373	0.073215	-1.1024	0.89701	0.033361	0.099939	13019
AX-416780027	0.073215	-1.1024	0.89701	-0.016664	0.095398	13020
AX-416735507	0.073215	-1.1024	0.89701	0.036428	0.1002	13021
AX-416822513	0.073215	-1.1024	0.89701	-0.020555	0.095362	13022
AX-181467122	0.073215	-1.1024	0.89701	-0.0073832	0.096438	13023
AX-416754371	0.073215	-1.1024	0.89701	-0.021717	0.095047	13024
AX-181159043	0.073215	-1.1024	0.89701	-0.02074	0.095161	13025
AX-416814990	0.073215	-1.1024	0.89701	-0.016482	0.095513	13026
AX-181154534	0.073215	-1.1024	0.89701	-0.018371	0.095327	13027
AX-181486459	0.073215	-1.1024	0.89701	-0.0027092	0.096429	13028
AX-416741958	0.073215	-1.1024	0.89701	-0.0081444	0.096212	13029
AX-416802078	0.073215	-1.1024	0.89701	0.032149	0.099784	13030
AX-416722655	0.073215	-1.1024	0.89701	-0.016475	0.095349	13031
AX-416816079	0.073215	-1.1024	0.89701	-0.0094149	0.095922	13032
AX-416770873	0.073215	-1.1024	0.89701	0.00086564	0.097176	13033
AX-181184948	0.073215	-1.1024	0.89701	-0.019779	0.095231	13034
AX-181449201	0.073215	-1.1024	0.89701	0.0043775	0.097252	13035
AX-181456328	0.073215	-1.1024	0.89701	-0.015267	0.095546	13036
AX-416726448	0.073215	-1.1024	0.89701	-0.0025591	0.096778	13037
AX-416819662	0.073215	-1.1024	0.89701	-0.02468	0.094933	13038
AX-181498760	0.073215	-1.1024	0.89701	-0.015672	0.095543	13039
AX-416795814	0.073215	-1.1024	0.89701	0.01867	0.098399	13040
AX-416802398	0.073215	-1.1024	0.89701	0.032789	0.09994	13041
AX-416819244	0.073215	-1.1024	0.89701	0.012516	0.098049	13042
AX-181484536	0.073215	-1.1024	0.89701	-0.010884	0.095903	13043
AX-416747644	0.073215	-1.1024	0.89701	0.037188	0.10089	13044
AX-181440172	0.073215	-1.1024	0.89701	0.00949	0.097947	13045
AX-181445438	0.073215	-1.1024	0.89701	0.033831	0.10001	13046
AX-416722506	0.073215	-1.1024	0.89701	-0.0091553	0.095992	13047
AX-416762753	0.073215	-1.1024	0.89701	-0.015504	0.095621	13048
AX-416771720	0.073215	-1.1024	0.89701	0.032638	0.099696	13049
AX-181151474	0.073215	-1.1024	0.89701	-0.010656	0.096066	13050
AX-181161978	0.073215	-1.1024	0.89701	0.020224	0.099106	13051
AX-181486985	0.073215	-1.1024	0.89701	-0.00027245	0.096933	13052
AX-416733505	0.073215	-1.1024	0.89701	-0.0019362	0.096605	13053
AX-416722345	0.073215	-1.1024	0.89701	0.0056577	0.097359	13054
AX-181495731	0.073215	-1.1024	0.89701	0.0024386	0.097161	13055
AX-416723161	0.073215	-1.1024	0.89701	-0.0033862	0.096417	13056
AX-181500436	0.073215	-1.1024	0.89701	-0.020407	0.09516	13057
AX-416754189	0.073215	-1.1024	0.89701	-0.0089231	0.095904	13058
AX-416800909	0.073215	-1.1024	0.89701	-0.0054941	0.096245	13059
AX-416799222	0.073215	-1.1024	0.89701	0.013324	0.098002	13060
AX-416803569	0.073215	-1.1024	0.89701	0.0342	0.10009	13061
AX-181189600	0.073215	-1.1024	0.89701	0.015748	0.098417	13062
AX-416784345	0.073215	-1.1024	0.89701	0.029538	0.099617	13063
AX-416728594	0.073215	-1.1024	0.89701	0.024143	0.099289	13064
AX-416801422	0.073215	-1.1024	0.89701	-0.015701	0.095524	13065
AX-416739045	0.073215	-1.1024	0.89701	0.011737	0.098059	13066
AX-181487259	0.073215	-1.1024	0.89701	0.013886	0.098058	13067
AX-416824617	0.073215	-1.1024	0.89701	0.030494	0.099655	13068
AX-181481363	0.073215	-1.1024	0.89701	0.0044028	0.097568	13069
AX-416776560	0.073215	-1.1024	0.89701	-0.012584	0.095646	13070
AX-181152182	0.073215	-1.1024	0.89701	0.015995	0.09857	13071
AX-416758256	0.073215	-1.1024	0.89701	-0.0012668	0.096645	13072
AX-181491948	0.073215	-1.1024	0.89701	-0.014614	0.095599	13073
AX-416768164	0.073215	-1.1024	0.89701	-0.013956	0.095533	13074
AX-181444525	0.073215	-1.1024	0.89701	-0.0048571	0.09632	13075
AX-416809661	0.073215	-1.1024	0.89701	-0.012988	0.095768	13076
AX-181438776	0.073215	-1.1024	0.89701	0.033522	0.099969	13077
AX-181199030	0.073215	-1.1024	0.89701	0.0011747	0.096724	13078
AX-416790287	0.073215	-1.1024	0.89701	-0.018087	0.095416	13079
AX-181486898	0.073215	-1.1024	0.89701	-0.0093336	0.096016	13080
AX-416761929	0.073215	-1.1024	0.89701	0.010121	0.097711	13081
AX-416825396	0.073215	-1.1024	0.89701	0.0098499	0.097598	13082
AX-416731610	0.073215	-1.1024	0.89701	-0.019093	0.095341	13083
AX-416819623	0.073215	-1.1024	0.89701	-0.013294	0.095696	13084
AX-181483021	0.073215	-1.1024	0.89701	-0.012656	0.0959	13085
AX-416791617	0.073215	-1.1024	0.89701	-0.015555	0.095416	13086
AX-416803486	0.073215	-1.1024	0.89701	-0.0073989	0.096131	13087
AX-181495826	0.073215	-1.1024	0.89701	0.002297	0.097412	13088
AX-181466971	0.073215	-1.1024	0.89701	0.016194	0.098202	13089
AX-181195631	0.073215	-1.1024	0.89701	-0.01303	0.095911	13090
AX-416730162	0.073215	-1.1024	0.89701	0.030048	0.099797	13091
AX-181500831	0.073215	-1.1024	0.89701	-0.016683	0.095747	13092
AX-416764387	0.073215	-1.1024	0.89701	-0.0051413	0.096324	13093
AX-416815789	0.073215	-1.1024	0.89701	-0.011535	0.09583	13094
AX-416776838	0.073215	-1.1024	0.89701	0.0092785	0.097717	13095
AX-416775715	0.073215	-1.1024	0.89701	-0.01484	0.095684	13096
AX-416766297	0.073215	-1.1024	0.89701	-0.011851	0.095791	13097
AX-181466647	0.073215	-1.1024	0.89701	0.0010295	0.097039	13098
AX-181482664	0.073215	-1.1024	0.89701	0.029623	0.099398	13099
AX-181165750	0.073215	-1.1024	0.89701	0.034124	0.10003	13100
AX-416757444	0.073215	-1.1024	0.89701	-0.019053	0.095287	13101
AX-181206055	0.073215	-1.1024	0.89701	0.016067	0.098593	13102
AX-181184108	0.073215	-1.1024	0.89701	-0.022368	0.095074	13103
AX-416794947	0.073215	-1.1024	0.89701	0.0019478	0.09727	13104
AX-181205332	0.073215	-1.1024	0.89701	-0.014141	0.095832	13105
AX-416742748	0.073215	-1.1024	0.89701	-0.0079765	0.095988	13106
AX-416783640	0.073215	-1.1024	0.89701	-0.017843	0.095414	13107
AX-416778699	0.073215	-1.1024	0.89701	-0.0079799	0.096048	13108
AX-416753400	0.073215	-1.1024	0.89701	0.02785	0.099282	13109
AX-416765271	0.073215	-1.1024	0.89701	0.0024163	0.097134	13110
AX-416802913	0.073215	-1.1024	0.89701	-0.019091	0.095273	13111
AX-181159548	0.073215	-1.1024	0.89701	0.018308	0.098666	13112
AX-416802823	0.073015	-1.1037	0.8973	-0.0022454	0.096514	13113
AX-181484799	0.073015	-1.1037	0.8973	-0.019475	0.095404	13114
AX-416819870	0.073015	-1.1037	0.8973	0.032455	0.099862	13115
AX-416815699	0.073015	-1.1037	0.8973	-0.008108	0.096007	13116
AX-416757450	0.073015	-1.1037	0.8973	-0.017407	0.09554	13117
AX-416775866	0.073015	-1.1037	0.8973	0.0050915	0.09749	13118
AX-181488325	0.073015	-1.1037	0.8973	-0.0027943	0.09664	13119
AX-416779067	0.073015	-1.1037	0.8973	-0.0080222	0.095862	13120
AX-181195002	0.073015	-1.1037	0.8973	-0.02368	0.095126	13121
AX-416756741	0.073015	-1.1037	0.8973	0.033502	0.10003	13122
AX-416765680	0.073015	-1.1037	0.8973	-0.016983	0.095626	13123
AX-416751253	0.073015	-1.1037	0.8973	0.025102	0.099223	13124
AX-181174724	0.073015	-1.1037	0.8973	0.036405	0.10023	13125
AX-416817611	0.073015	-1.1037	0.8973	0.040312	0.10077	13126
AX-416806280	0.073015	-1.1037	0.8973	0.021224	0.098794	13127
AX-416749868	0.073015	-1.1037	0.8973	0.028918	0.099471	13128
AX-181157977	0.073015	-1.1037	0.8973	-0.015834	0.095395	13129
AX-416731322	0.073015	-1.1037	0.8973	-0.0099221	0.095895	13130
AX-181147759	0.073015	-1.1037	0.8973	0.017771	0.09869	13131
AX-181206617	0.073015	-1.1037	0.8973	-0.016946	0.095587	13132
AX-416763943	0.073015	-1.1037	0.8973	-0.011032	0.095888	13133
AX-181484225	0.073015	-1.1037	0.8973	0.031853	0.099684	13134
AX-416821566	0.073015	-1.1037	0.8973	0.029116	0.10015	13135
AX-181174427	0.073015	-1.1037	0.8973	-0.010591	0.095834	13136
AX-181474393	0.073015	-1.1037	0.8973	0.0057949	0.097549	13137
AX-416740135	0.073015	-1.1037	0.8973	-0.021233	0.095243	13138
AX-181177493	0.073015	-1.1037	0.8973	-0.010192	0.096119	13139
AX-181200111	0.073015	-1.1037	0.8973	-0.015137	0.095608	13140
AX-416785703	0.073015	-1.1037	0.8973	0.031039	0.099674	13141
AX-181189249	0.073015	-1.1037	0.8973	-0.0023909	0.09675	13142
AX-181500173	0.073015	-1.1037	0.8973	0.040389	0.10069	13143
AX-181186901	0.073015	-1.1037	0.8973	0.026298	0.099554	13144
AX-181157210	0.073015	-1.1037	0.8973	-0.019543	0.095284	13145
AX-181166213	0.073015	-1.1037	0.8973	-0.0083948	0.095847	13146
AX-416796255	0.073015	-1.1037	0.8973	-0.0085313	0.096045	13147
AX-181440999	0.073015	-1.1037	0.8973	-0.00022499	0.097037	13148
AX-416737642	0.073015	-1.1037	0.8973	0.027661	0.099498	13149
AX-416735205	0.073015	-1.1037	0.8973	-0.0068415	0.096085	13150
AX-181184318	0.073015	-1.1037	0.8973	-0.015341	0.095342	13151
AX-416806738	0.073015	-1.1037	0.8973	-0.011647	0.095845	13152
AX-416773061	0.073015	-1.1037	0.8973	-0.014083	0.095754	13153
AX-416801184	0.073015	-1.1037	0.8973	-0.0078856	0.096158	13154
AX-416749729	0.073015	-1.1037	0.8973	0.035263	0.10014	13155
AX-181447558	0.073015	-1.1037	0.8973	0.025765	0.099311	13156
AX-181500109	0.073015	-1.1037	0.8973	0.017712	0.0985	13157
AX-181500374	0.073015	-1.1037	0.8973	0.030441	0.099691	13158
AX-181148121	0.073015	-1.1037	0.8973	-0.014548	0.095741	13159
AX-181168632	0.073015	-1.1037	0.8973	0.016215	0.098492	13160
AX-181487327	0.073015	-1.1037	0.8973	-0.015529	0.095535	13161
AX-416791683	0.073015	-1.1037	0.8973	-0.0091265	0.096018	13162
AX-416814031	0.073015	-1.1037	0.8973	-0.0069355	0.096296	13163
AX-416972711	0.073015	-1.1037	0.8973	0.0015189	0.097444	13164
AX-181450214	0.073015	-1.1037	0.8973	0.036737	0.10019	13165
AX-181494555	0.073015	-1.1037	0.8973	-0.018091	0.095372	13166
AX-416799895	0.073015	-1.1037	0.8973	-0.019167	0.095461	13167
AX-416725824	0.073015	-1.1037	0.8973	-0.023907	0.094822	13168
AX-181498005	0.073015	-1.1037	0.8973	0.032127	0.099788	13169
AX-416796003	0.073015	-1.1037	0.8973	-0.0071121	0.096085	13170
AX-181483875	0.073015	-1.1037	0.8973	0.0066231	0.097698	13171
AX-181495748	0.073015	-1.1037	0.8973	0.023831	0.099268	13172
AX-181495632	0.073015	-1.1037	0.8973	0.024107	0.099037	13173
AX-416803880	0.073015	-1.1037	0.8973	-0.010452	0.09603	13174
AX-181164885	0.073015	-1.1037	0.8973	0.032351	0.099744	13175
AX-416814393	0.073015	-1.1037	0.8973	0.034917	0.10018	13176
AX-181177158	0.073015	-1.1037	0.8973	0.013553	0.097848	13177
AX-416751195	0.073015	-1.1037	0.8973	0.01773	0.098224	13178
AX-181160934	0.073015	-1.1037	0.8973	0.016579	0.098219	13179
AX-181463986	0.073015	-1.1037	0.8973	-0.011902	0.095953	13180
AX-181460332	0.073015	-1.1037	0.8973	0.03734	0.10023	13181
AX-181161476	0.073015	-1.1037	0.8973	-0.0043811	0.096363	13182
AX-181195553	0.073015	-1.1037	0.8973	0.029596	0.099565	13183
AX-416793663	0.073015	-1.1037	0.8973	0.012348	0.097758	13184
AX-416796417	0.073015	-1.1037	0.8973	0.015161	0.098023	13185
AX-416804668	0.073015	-1.1037	0.8973	-0.010082	0.096053	13186
AX-416730449	0.073015	-1.1037	0.8973	-0.0045982	0.096408	13187
AX-416804757	0.073015	-1.1037	0.8973	0.00017035	0.096885	13188
AX-181461875	0.073015	-1.1037	0.8973	0.0029757	0.097018	13189
AX-416739614	0.073015	-1.1037	0.8973	0.01425	0.098372	13190
AX-416766989	0.073015	-1.1037	0.8973	0.035136	0.10005	13191
AX-416791688	0.073015	-1.1037	0.8973	-0.0022021	0.096753	13192
AX-181500045	0.073015	-1.1037	0.8973	0.030522	0.099664	13193
AX-416765826	0.073015	-1.1037	0.8973	-0.013303	0.095559	13194
AX-416798928	0.073015	-1.1037	0.8973	-0.024131	0.095021	13195
AX-181191607	0.073015	-1.1037	0.8973	0.00042747	0.096664	13196
AX-181175898	0.073015	-1.1037	0.8973	0.025958	0.09899	13197
AX-181498086	0.073015	-1.1037	0.8973	-0.01308	0.095629	13198
AX-416806964	0.073015	-1.1037	0.8973	0.0029913	0.097162	13199
AX-181464381	0.073015	-1.1037	0.8973	0.022313	0.098956	13200
AX-416765145	0.073015	-1.1037	0.8973	0.024544	0.099461	13201
AX-416723633	0.073015	-1.1037	0.8973	-0.023619	0.095007	13202
AX-181452112	0.073015	-1.1037	0.8973	0.0086635	0.097498	13203
AX-181456873	0.073015	-1.1037	0.8973	-0.016006	0.095538	13204
AX-181154269	0.073015	-1.1037	0.8973	0.0080033	0.097742	13205
AX-416748919	0.073015	-1.1037	0.8973	-0.0010656	0.096844	13206
AX-181451008	0.073015	-1.1037	0.8973	0.020911	0.098941	13207
AX-416747998	0.073015	-1.1037	0.8973	-0.018713	0.095233	13208
AX-416754649	0.073015	-1.1037	0.8973	0.03818	0.10056	13209
AX-416767776	0.073015	-1.1037	0.8973	-0.0063452	0.096435	13210
AX-416805299	0.073015	-1.1037	0.8973	-0.025121	0.09489	13211
AX-416734640	0.073015	-1.1037	0.8973	-0.0039418	0.096532	13212
AX-181485358	0.073015	-1.1037	0.8973	0.024328	0.098949	13213
AX-181497672	0.073015	-1.1037	0.8973	0.025431	0.098889	13214
AX-416745868	0.073015	-1.1037	0.8973	-0.014251	0.095718	13215
AX-181148184	0.073015	-1.1037	0.8973	-0.016868	0.095436	13216
AX-416777122	0.073015	-1.1037	0.8973	-0.017335	0.095523	13217
AX-416790628	0.073015	-1.1037	0.8973	0.0048466	0.097267	13218
AX-416792629	0.073015	-1.1037	0.8973	-0.013557	0.095778	13219
AX-416770863	0.073015	-1.1037	0.8973	-0.015502	0.095502	13220
AX-181490724	0.073015	-1.1037	0.8973	-0.0061907	0.096214	13221
AX-416758333	0.073015	-1.1037	0.8973	-7.89e-06	0.09679	13222
AX-416752726	0.073015	-1.1037	0.8973	0.03301	0.099967	13223
AX-416759472	0.073015	-1.1037	0.8973	0.017848	0.098362	13224
AX-181198264	0.073015	-1.1037	0.8973	-0.0054535	0.096311	13225
AX-416733611	0.073015	-1.1037	0.8973	-0.0056834	0.096214	13226
AX-181464362	0.073015	-1.1037	0.8973	-0.0086158	0.096081	13227
AX-416794423	0.073015	-1.1037	0.8973	0.038493	0.10058	13228
AX-181157903	0.073015	-1.1037	0.8973	-0.017516	0.095343	13229
AX-416811892	0.073015	-1.1037	0.8973	-0.010237	0.096135	13230
AX-416796050	0.073015	-1.1037	0.8973	0.035483	0.10013	13231
AX-181491292	0.073015	-1.1037	0.8973	-0.0043266	0.096511	13232
AX-416765164	0.073015	-1.1037	0.8973	-0.017559	0.09548	13233
AX-416774464	0.073015	-1.1037	0.8973	-0.018508	0.095323	13234
AX-181180000	0.073015	-1.1037	0.8973	0.00038096	0.09677	13235
AX-416784346	0.073015	-1.1037	0.8973	0.0064687	0.097481	13236
AX-416768140	0.073015	-1.1037	0.8973	-0.017198	0.095463	13237
AX-416785037	0.073015	-1.1037	0.8973	-0.0061034	0.096208	13238
AX-416762603	0.072815	-1.1049	0.89756	-0.0019598	0.096614	13239
AX-181182413	0.072815	-1.1049	0.89756	0.030144	0.099483	13240
AX-181440577	0.072815	-1.1049	0.89756	-0.016889	0.095324	13241
AX-181166020	0.072815	-1.1049	0.89756	-0.0095374	0.095888	13242
AX-416801410	0.072815	-1.1049	0.89756	-0.024865	0.095106	13243
AX-181463738	0.072815	-1.1049	0.89756	-0.028459	0.094613	13244
AX-181485131	0.072815	-1.1049	0.89756	-0.0063673	0.096305	13245
AX-416721558	0.072815	-1.1049	0.89756	-0.0045408	0.096427	13246
AX-181461170	0.072815	-1.1049	0.89756	0.032866	0.099998	13247
AX-181468151	0.072815	-1.1049	0.89756	-0.020142	0.095284	13248
AX-416796852	0.072815	-1.1049	0.89756	-0.016748	0.095488	13249
AX-416759391	0.072815	-1.1049	0.89756	0.029986	0.099667	13250
AX-416793859	0.072815	-1.1049	0.89756	0.01321	0.098158	13251
AX-181159200	0.072815	-1.1049	0.89756	0.036858	0.10044	13252
AX-416761035	0.072815	-1.1049	0.89756	0.0029582	0.09706	13253
AX-416825034	0.072815	-1.1049	0.89756	0.035351	0.10014	13254
AX-416814169	0.072815	-1.1049	0.89756	0.00071259	0.096662	13255
AX-181182104	0.072815	-1.1049	0.89756	-0.0084424	0.095989	13256
AX-416795999	0.072815	-1.1049	0.89756	-0.0089283	0.09612	13257
AX-416776321	0.072815	-1.1049	0.89756	-0.0061402	0.096336	13258
AX-416755874	0.072815	-1.1049	0.89756	0.013688	0.098317	13259
AX-416742855	0.072815	-1.1049	0.89756	0.0065202	0.097379	13260
AX-181166012	0.072815	-1.1049	0.89756	-0.0091292	0.096059	13261
AX-416785259	0.072815	-1.1049	0.89756	-0.0081493	0.096107	13262
AX-416760621	0.072815	-1.1049	0.89756	0.014662	0.098073	13263
AX-181202800	0.072815	-1.1049	0.89756	-0.0051033	0.096359	13264
AX-181469984	0.072815	-1.1049	0.89756	-0.0070207	0.095948	13265
AX-416750168	0.072815	-1.1049	0.89756	-0.010667	0.095873	13266
AX-181164436	0.072815	-1.1049	0.89756	-0.014918	0.095666	13267
AX-181147849	0.072815	-1.1049	0.89756	-0.019518	0.095128	13268
AX-416791556	0.072815	-1.1049	0.89756	-0.0092591	0.095882	13269
AX-416797397	0.072815	-1.1049	0.89756	0.016869	0.098436	13270
AX-416801815	0.072815	-1.1049	0.89756	0.0038883	0.096917	13271
AX-416815605	0.072815	-1.1049	0.89756	-0.013066	0.095609	13272
AX-416789583	0.072815	-1.1049	0.89756	-0.0062105	0.096423	13273
AX-416803890	0.072815	-1.1049	0.89756	-0.015338	0.095612	13274
AX-416802060	0.072815	-1.1049	0.89756	-0.0053281	0.096241	13275
AX-416763631	0.072815	-1.1049	0.89756	-0.013656	0.095684	13276
AX-416782019	0.072815	-1.1049	0.89756	-0.029573	0.094527	13277
AX-416763941	0.072815	-1.1049	0.89756	-0.011768	0.0958	13278
AX-416800966	0.072815	-1.1049	0.89756	-0.010502	0.095969	13279
AX-416765255	0.072815	-1.1049	0.89756	-0.0018907	0.096514	13280
AX-416805828	0.072815	-1.1049	0.89756	-0.01505	0.095671	13281
AX-181481619	0.072815	-1.1049	0.89756	0.02693	0.099465	13282
AX-181180290	0.072815	-1.1049	0.89756	-0.017458	0.095252	13283
AX-181197752	0.072815	-1.1049	0.89756	0.027369	0.099609	13284
AX-416812295	0.072815	-1.1049	0.89756	0.019744	0.098806	13285
AX-181488797	0.072815	-1.1049	0.89756	0.037044	0.1005	13286
AX-181186504	0.072815	-1.1049	0.89756	-0.025531	0.094763	13287
AX-416725026	0.072815	-1.1049	0.89756	-0.013369	0.09583	13288
AX-181163788	0.072815	-1.1049	0.89756	0.03575	0.10001	13289
AX-416772167	0.072815	-1.1049	0.89756	-0.014293	0.095688	13290
AX-416749163	0.072815	-1.1049	0.89756	0.0083599	0.097764	13291
AX-181201796	0.072815	-1.1049	0.89756	0.034317	0.10011	13292
AX-416805686	0.072815	-1.1049	0.89756	0.005774	0.097216	13293
AX-416741311	0.072815	-1.1049	0.89756	-0.010849	0.095813	13294
AX-181493801	0.072815	-1.1049	0.89756	-0.010795	0.09587	13295
AX-416789029	0.072815	-1.1049	0.89756	0.030875	0.099709	13296
AX-416781064	0.072815	-1.1049	0.89756	-0.011607	0.095786	13297
AX-416723313	0.072815	-1.1049	0.89756	2.04e-05	0.096878	13298
AX-181187376	0.072815	-1.1049	0.89756	-0.0057702	0.096245	13299
AX-416743196	0.072815	-1.1049	0.89756	0.021469	0.098826	13300
AX-416747315	0.072815	-1.1049	0.89756	0.014285	0.098057	13301
AX-181454409	0.072815	-1.1049	0.89756	0.0055054	0.097547	13302
AX-416723014	0.072815	-1.1049	0.89756	-0.01382	0.095748	13303
AX-416793440	0.072815	-1.1049	0.89756	-0.013294	0.095872	13304
AX-416734123	0.072815	-1.1049	0.89756	-0.0079386	0.096315	13305
AX-416787110	0.072815	-1.1049	0.89756	0.021624	0.098705	13306
AX-416773727	0.072815	-1.1049	0.89756	-0.025697	0.094669	13307
AX-181149175	0.072815	-1.1049	0.89756	0.021274	0.098789	13308
AX-416751473	0.072815	-1.1049	0.89756	0.012947	0.098295	13309
AX-416825201	0.072815	-1.1049	0.89756	0.04513	0.10129	13310
AX-181148431	0.072815	-1.1049	0.89756	-0.019684	0.095139	13311
AX-181168441	0.072815	-1.1049	0.89756	0.024583	0.099349	13312
AX-416822493	0.072815	-1.1049	0.89756	-0.00061113	0.096836	13313
AX-416801973	0.072815	-1.1049	0.89756	0.030038	0.09986	13314
AX-416752870	0.072815	-1.1049	0.89756	-0.020637	0.095164	13315
AX-181484680	0.072815	-1.1049	0.89756	0.029364	0.099501	13316
AX-416814497	0.072815	-1.1049	0.89756	0.036135	0.10025	13317
AX-416763934	0.072815	-1.1049	0.89756	0.010917	0.097767	13318
AX-416765483	0.072815	-1.1049	0.89756	0.0011067	0.097333	13319
AX-416738624	0.072815	-1.1049	0.89756	0.0038275	0.097069	13320
AX-416800629	0.072815	-1.1049	0.89756	0.0051254	0.097159	13321
AX-416795518	0.072815	-1.1049	0.89756	0.037354	0.10045	13322
AX-181443482	0.072815	-1.1049	0.89756	-0.01631	0.095614	13323
AX-416771565	0.072815	-1.1049	0.89756	0.010692	0.097663	13324
AX-181469679	0.072815	-1.1049	0.89756	0.014473	0.09813	13325
AX-181493401	0.072815	-1.1049	0.89756	0.019065	0.09895	13326
AX-416823720	0.072815	-1.1049	0.89756	0.0021514	0.096895	13327
AX-416807297	0.072815	-1.1049	0.89756	0.0040384	0.097178	13328
AX-181448524	0.072815	-1.1049	0.89756	-0.011391	0.095714	13329
AX-181481501	0.072815	-1.1049	0.89756	-0.0091187	0.095946	13330
AX-416742259	0.072815	-1.1049	0.89756	-0.011537	0.095867	13331
AX-416817228	0.072815	-1.1049	0.89756	-0.017039	0.095501	13332
AX-416761098	0.072815	-1.1049	0.89756	0.020876	0.098697	13333
AX-181473612	0.072815	-1.1049	0.89756	-0.010374	0.096094	13334
AX-181462281	0.072815	-1.1049	0.89756	-0.012906	0.095835	13335
AX-416745238	0.072815	-1.1049	0.89756	-0.0039305	0.096447	13336
AX-181500006	0.072815	-1.1049	0.89756	-0.012693	0.095757	13337
AX-181148637	0.072815	-1.1049	0.89756	0.0037539	0.096928	13338
AX-416772830	0.072815	-1.1049	0.89756	-0.0037889	0.096406	13339
AX-416786750	0.072815	-1.1049	0.89756	-0.0025557	0.09677	13340
AX-181470737	0.072815	-1.1049	0.89756	0.02494	0.099007	13341
AX-416812467	0.072815	-1.1049	0.89756	-0.01283	0.096074	13342
AX-181488824	0.072815	-1.1049	0.89756	0.0069618	0.097251	13343
AX-181160226	0.072815	-1.1049	0.89756	0.035514	0.10012	13344
AX-416729837	0.072815	-1.1049	0.89756	-0.0021845	0.09669	13345
AX-416809584	0.072815	-1.1049	0.89756	0.018823	0.098578	13346
AX-416742778	0.072815	-1.1049	0.89756	0.034995	0.10015	13347
AX-416752556	0.072815	-1.1049	0.89756	0.006268	0.097586	13348
AX-416792761	0.072815	-1.1049	0.89756	-0.017499	0.095307	13349
AX-416815081	0.072815	-1.1049	0.89756	-0.0098664	0.095984	13350
AX-416811902	0.072815	-1.1049	0.89756	0.041334	0.10096	13351
AX-416784941	0.072815	-1.1049	0.89756	0.0014147	0.096824	13352
AX-416780499	0.072815	-1.1049	0.89756	0.038814	0.10064	13353
AX-416775776	0.072615	-1.1062	0.89783	-0.0016648	0.096857	13354
AX-416802279	0.072615	-1.1062	0.89783	0.028486	0.099572	13355
AX-181156581	0.072615	-1.1062	0.89783	-0.012607	0.095628	13356
AX-416823213	0.072615	-1.1062	0.89783	-0.020881	0.095208	13357
AX-181154557	0.072615	-1.1062	0.89783	0.0057593	0.097167	13358
AX-416765466	0.072615	-1.1062	0.89783	0.012049	0.097815	13359
AX-416725069	0.072615	-1.1062	0.89783	0.035637	0.10051	13360
AX-416796324	0.072615	-1.1062	0.89783	-0.0060296	0.096258	13361
AX-181467051	0.072615	-1.1062	0.89783	0.029607	0.09957	13362
AX-416824683	0.072615	-1.1062	0.89783	-0.017828	0.095372	13363
AX-416764159	0.072615	-1.1062	0.89783	-0.011918	0.095701	13364
AX-416794421	0.072615	-1.1062	0.89783	-0.015566	0.095557	13365
AX-416752853	0.072615	-1.1062	0.89783	0.019844	0.098711	13366
AX-416776378	0.072615	-1.1062	0.89783	0.0050579	0.097581	13367
AX-181488356	0.072615	-1.1062	0.89783	0.0045223	0.097074	13368
AX-416795504	0.072615	-1.1062	0.89783	0.03781	0.10031	13369
AX-181201714	0.072615	-1.1062	0.89783	0.040553	0.1009	13370
AX-416722014	0.072615	-1.1062	0.89783	-0.018386	0.09528	13371
AX-181159563	0.072615	-1.1062	0.89783	0.030428	0.099893	13372
AX-181468968	0.072615	-1.1062	0.89783	-0.0091609	0.095885	13373
AX-181167588	0.072615	-1.1062	0.89783	-0.021097	0.095082	13374
AX-181486424	0.072615	-1.1062	0.89783	-0.017285	0.095352	13375
AX-416749118	0.072615	-1.1062	0.89783	-0.015573	0.095704	13376
AX-181445591	0.072615	-1.1062	0.89783	-0.0081023	0.096086	13377
AX-416739646	0.072615	-1.1062	0.89783	0.032549	0.099825	13378
AX-416732077	0.072615	-1.1062	0.89783	0.037744	0.10059	13379
AX-181173036	0.072615	-1.1062	0.89783	-0.020694	0.095196	13380
AX-416750783	0.072615	-1.1062	0.89783	0.014497	0.098249	13381
AX-416801539	0.072615	-1.1062	0.89783	-0.0045831	0.096336	13382
AX-416793352	0.072615	-1.1062	0.89783	-0.014425	0.095535	13383
AX-416765992	0.072615	-1.1062	0.89783	-0.01124	0.095824	13384
AX-416749278	0.072615	-1.1062	0.89783	0.0039727	0.09753	13385
AX-416742210	0.072615	-1.1062	0.89783	-0.012285	0.095898	13386
AX-416734219	0.072615	-1.1062	0.89783	-0.010345	0.095892	13387
AX-416724364	0.072615	-1.1062	0.89783	0.037827	0.10038	13388
AX-416740094	0.072615	-1.1062	0.89783	-0.013412	0.095881	13389
AX-416736596	0.072615	-1.1062	0.89783	-0.014953	0.095558	13390
AX-416725969	0.072615	-1.1062	0.89783	-0.016123	0.095384	13391
AX-416758749	0.072615	-1.1062	0.89783	0.0073132	0.097806	13392
AX-181481913	0.072615	-1.1062	0.89783	0.00048885	0.096886	13393
AX-416740701	0.072615	-1.1062	0.89783	0.035905	0.10018	13394
AX-416731300	0.072615	-1.1062	0.89783	-0.0046674	0.096794	13395
AX-416733597	0.072615	-1.1062	0.89783	0.035456	0.10019	13396
AX-181161362	0.072615	-1.1062	0.89783	0.0054348	0.097094	13397
AX-416776264	0.072615	-1.1062	0.89783	-0.014681	0.095399	13398
AX-181446571	0.072615	-1.1062	0.89783	0.029647	0.099361	13399
AX-416821973	0.072615	-1.1062	0.89783	-0.0066242	0.096081	13400
AX-416723950	0.072615	-1.1062	0.89783	-0.014468	0.095539	13401
AX-416785371	0.072615	-1.1062	0.89783	-0.0048898	0.096579	13402
AX-416747655	0.072615	-1.1062	0.89783	0.014464	0.098504	13403
AX-416749620	0.072615	-1.1062	0.89783	-0.0043279	0.096372	13404
AX-416764934	0.072615	-1.1062	0.89783	-0.019409	0.095315	13405
AX-181458494	0.072615	-1.1062	0.89783	-0.014027	0.095569	13406
AX-416778183	0.072615	-1.1062	0.89783	0.0026183	0.097309	13407
AX-416752387	0.072615	-1.1062	0.89783	0.04225	0.10087	13408
AX-181159341	0.072615	-1.1062	0.89783	0.014381	0.098355	13409
AX-416724033	0.072615	-1.1062	0.89783	-0.022168	0.094912	13410
AX-416757581	0.072615	-1.1062	0.89783	0.033364	0.10001	13411
AX-181448327	0.072615	-1.1062	0.89783	-0.0066984	0.096181	13412
AX-416811690	0.072615	-1.1062	0.89783	0.038123	0.10035	13413
AX-181482415	0.072615	-1.1062	0.89783	-0.00075293	0.096743	13414
AX-181205397	0.072615	-1.1062	0.89783	0.035156	0.10046	13415
AX-181471582	0.072615	-1.1062	0.89783	-0.013036	0.095577	13416
AX-181183872	0.072615	-1.1062	0.89783	0.0051536	0.097638	13417
AX-181496510	0.072615	-1.1062	0.89783	0.020313	0.098866	13418
AX-181489605	0.072615	-1.1062	0.89783	-0.0070752	0.096223	13419
AX-416761526	0.072615	-1.1062	0.89783	-0.0020195	0.096585	13420
AX-416773976	0.072615	-1.1062	0.89783	0.016597	0.098184	13421
AX-416756155	0.072615	-1.1062	0.89783	-0.0046668	0.09644	13422
AX-181467923	0.072615	-1.1062	0.89783	-0.018463	0.09528	13423
AX-416817737	0.072615	-1.1062	0.89783	0.01373	0.098055	13424
AX-416721644	0.072615	-1.1062	0.89783	-0.016046	0.095554	13425
AX-416791799	0.072615	-1.1062	0.89783	-0.01217	0.095961	13426
AX-416759696	0.072615	-1.1062	0.89783	0.024364	0.09898	13427
AX-416761617	0.072615	-1.1062	0.89783	0.021442	0.098656	13428
AX-181494397	0.072615	-1.1062	0.89783	-0.0097598	0.095867	13429
AX-181487738	0.072615	-1.1062	0.89783	-0.010564	0.095998	13430
AX-416819738	0.072615	-1.1062	0.89783	0.04068	0.10062	13431
AX-181180481	0.072615	-1.1062	0.89783	0.031878	0.10005	13432
AX-181469232	0.072615	-1.1062	0.89783	0.0080439	0.097663	13433
AX-181447092	0.072615	-1.1062	0.89783	-0.020554	0.095195	13434
AX-181166178	0.072615	-1.1062	0.89783	0.01839	0.098292	13435
AX-416750298	0.072615	-1.1062	0.89783	-0.010225	0.096078	13436
AX-416803303	0.072615	-1.1062	0.89783	0.021367	0.098562	13437
AX-181485468	0.072615	-1.1062	0.89783	-0.021334	0.095193	13438
AX-416749046	0.072615	-1.1062	0.89783	0.037263	0.10027	13439
AX-416801259	0.072615	-1.1062	0.89783	0.039705	0.10065	13440
AX-416801870	0.072615	-1.1062	0.89783	-0.010085	0.095929	13441
AX-181148728	0.072615	-1.1062	0.89783	0.029784	0.099525	13442
AX-416739028	0.072615	-1.1062	0.89783	0.038435	0.10038	13443
AX-416805993	0.072615	-1.1062	0.89783	0.011171	0.097744	13444
AX-181195173	0.072615	-1.1062	0.89783	0.030192	0.09995	13445
AX-416736108	0.072615	-1.1062	0.89783	-0.011967	0.095843	13446
AX-181178540	0.072615	-1.1062	0.89783	0.020951	0.098857	13447
AX-416761859	0.072615	-1.1062	0.89783	0.038876	0.10064	13448
AX-416783962	0.072615	-1.1062	0.89783	0.037056	0.10066	13449
AX-416816685	0.072615	-1.1062	0.89783	-0.015187	0.095506	13450
AX-181484490	0.072615	-1.1062	0.89783	-0.0069234	0.096383	13451
AX-416765161	0.072615	-1.1062	0.89783	-0.015369	0.095459	13452
AX-416786274	0.072615	-1.1062	0.89783	0.024745	0.09892	13453
AX-416758708	0.072615	-1.1062	0.89783	-0.022944	0.095071	13454
AX-416762163	0.072615	-1.1062	0.89783	-0.0084154	0.096139	13455
AX-181167336	0.072615	-1.1062	0.89783	0.036151	0.10033	13456
AX-416727766	0.072615	-1.1062	0.89783	0.014604	0.098483	13457
AX-416753848	0.072615	-1.1062	0.89783	-0.029219	0.094614	13458
AX-181497871	0.072615	-1.1062	0.89783	-0.017096	0.095448	13459
AX-181488071	0.072615	-1.1062	0.89783	-0.01707	0.095425	13460
AX-416757205	0.072615	-1.1062	0.89783	0.022793	0.09877	13461
AX-181484288	0.072615	-1.1062	0.89783	-0.020977	0.095097	13462
AX-416816209	0.072615	-1.1062	0.89783	-0.0044871	0.096257	13463
AX-416760944	0.072615	-1.1062	0.89783	0.006802	0.097663	13464
AX-416804801	0.072615	-1.1062	0.89783	-0.011942	0.095715	13465
AX-416740198	0.072615	-1.1062	0.89783	-0.010315	0.096116	13466
AX-416767828	0.072615	-1.1062	0.89783	0.031656	0.099701	13467
AX-416807121	0.072615	-1.1062	0.89783	-0.021101	0.095167	13468
AX-181205859	0.072615	-1.1062	0.89783	0.03248	0.099798	13469
AX-181486567	0.072615	-1.1062	0.89783	-0.0039477	0.096269	13470
AX-181180770	0.072615	-1.1062	0.89783	0.036003	0.10024	13471
AX-181152169	0.072615	-1.1062	0.89783	-0.0098907	0.09602	13472
AX-416811460	0.072615	-1.1062	0.89783	-0.011102	0.095829	13473
AX-181485004	0.072615	-1.1062	0.89783	0.035331	0.10025	13474
AX-181493438	0.072615	-1.1062	0.89783	0.038579	0.10053	13475
AX-181466973	0.072615	-1.1062	0.89783	0.030777	0.099816	13476
AX-416823886	0.072615	-1.1062	0.89783	-0.0092037	0.096054	13477
AX-181149082	0.072615	-1.1062	0.89783	-0.011283	0.095991	13478
AX-181202407	0.072414	-1.1075	0.8981	0.030597	0.099493	13479
AX-416779727	0.072414	-1.1075	0.8981	-0.0068741	0.096038	13480
AX-181168216	0.072414	-1.1075	0.8981	-0.012383	0.095584	13481
AX-416780067	0.072414	-1.1075	0.8981	0.015353	0.09857	13482
AX-416774605	0.072414	-1.1075	0.8981	-0.0087097	0.096076	13483
AX-416770833	0.072414	-1.1075	0.8981	-0.011152	0.095776	13484
AX-181178018	0.072414	-1.1075	0.8981	0.027259	0.099255	13485
AX-416817675	0.072414	-1.1075	0.8981	0.035856	0.10011	13486
AX-181493026	0.072414	-1.1075	0.8981	-0.021785	0.095028	13487
AX-416773579	0.072414	-1.1075	0.8981	-0.01976	0.095141	13488
AX-416812235	0.072414	-1.1075	0.8981	0.037431	0.10033	13489
AX-181163328	0.072414	-1.1075	0.8981	-0.0079292	0.096044	13490
AX-181166287	0.072414	-1.1075	0.8981	0.0028645	0.096978	13491
AX-416807630	0.072414	-1.1075	0.8981	0.022377	0.098645	13492
AX-416823728	0.072414	-1.1075	0.8981	-0.0062886	0.096169	13493
AX-416724773	0.072414	-1.1075	0.8981	-0.0062199	0.096303	13494
AX-416821073	0.072414	-1.1075	0.8981	0.033431	0.099853	13495
AX-416813596	0.072414	-1.1075	0.8981	0.012266	0.098082	13496
AX-416763132	0.072414	-1.1075	0.8981	0.028834	0.09928	13497
AX-416776249	0.072414	-1.1075	0.8981	-0.01766	0.095422	13498
AX-181468951	0.072414	-1.1075	0.8981	0.023436	0.098717	13499
AX-181185637	0.072414	-1.1075	0.8981	-0.011413	0.095711	13500
AX-416811141	0.072414	-1.1075	0.8981	0.025054	0.099127	13501
AX-181441238	0.072414	-1.1075	0.8981	0.0004987	0.09683	13502
AX-416804747	0.072414	-1.1075	0.8981	0.016474	0.098418	13503
AX-416822653	0.072414	-1.1075	0.8981	-0.009234	0.096121	13504
AX-416803317	0.072414	-1.1075	0.8981	0.010274	0.097684	13505
AX-416810401	0.072414	-1.1075	0.8981	0.0046253	0.097073	13506
AX-416813710	0.072414	-1.1075	0.8981	0.014105	0.098278	13507
AX-181204924	0.072414	-1.1075	0.8981	0.0082293	0.097733	13508
AX-181490038	0.072414	-1.1075	0.8981	0.030959	0.099813	13509
AX-181487889	0.072414	-1.1075	0.8981	-0.012722	0.095794	13510
AX-181491425	0.072414	-1.1075	0.8981	-0.016224	0.095485	13511
AX-416804741	0.072414	-1.1075	0.8981	-0.0064358	0.096257	13512
AX-181495697	0.072414	-1.1075	0.8981	-0.019977	0.095125	13513
AX-416744426	0.072414	-1.1075	0.8981	-0.014151	0.095611	13514
AX-181195910	0.072414	-1.1075	0.8981	0.034625	0.10001	13515
AX-181176222	0.072414	-1.1075	0.8981	-0.011743	0.095773	13516
AX-181484515	0.072414	-1.1075	0.8981	-0.013656	0.095628	13517
AX-416740528	0.072414	-1.1075	0.8981	-0.012199	0.0959	13518
AX-416763099	0.072414	-1.1075	0.8981	0.0024037	0.09733	13519
AX-416774594	0.072414	-1.1075	0.8981	-0.024693	0.094762	13520
AX-416777311	0.072414	-1.1075	0.8981	-0.015655	0.095469	13521
AX-416764642	0.072414	-1.1075	0.8981	0.030734	0.099598	13522
AX-416731278	0.072414	-1.1075	0.8981	0.01822	0.098554	13523
AX-416789889	0.072414	-1.1075	0.8981	0.014583	0.098308	13524
AX-416733971	0.072414	-1.1075	0.8981	0.026117	0.099165	13525
AX-416729723	0.072414	-1.1075	0.8981	0.010879	0.097891	13526
AX-416824010	0.072414	-1.1075	0.8981	-0.019047	0.095351	13527
AX-181193571	0.072414	-1.1075	0.8981	0.037613	0.10049	13528
AX-416820874	0.072414	-1.1075	0.8981	0.0098616	0.097778	13529
AX-416791905	0.072414	-1.1075	0.8981	-0.00069406	0.096629	13530
AX-181484038	0.072414	-1.1075	0.8981	0.034104	0.099959	13531
AX-416742790	0.072414	-1.1075	0.8981	-0.020311	0.095285	13532
AX-416775549	0.072414	-1.1075	0.8981	0.032489	0.099816	13533
AX-181148973	0.072414	-1.1075	0.8981	0.0019487	0.097036	13534
AX-416729593	0.072414	-1.1075	0.8981	-0.018675	0.095258	13535
AX-416746342	0.072414	-1.1075	0.8981	-0.0053403	0.096568	13536
AX-416738485	0.072414	-1.1075	0.8981	0.026518	0.099518	13537
AX-416812428	0.072414	-1.1075	0.8981	-0.017526	0.095407	13538
AX-416776337	0.072414	-1.1075	0.8981	-0.01053	0.095911	13539
AX-416727438	0.072414	-1.1075	0.8981	0.029648	0.099596	13540
AX-181442507	0.072414	-1.1075	0.8981	0.030368	0.09958	13541
AX-181493658	0.072414	-1.1075	0.8981	0.033265	0.099928	13542
AX-181446057	0.072414	-1.1075	0.8981	-0.016194	0.09545	13543
AX-416813807	0.072414	-1.1075	0.8981	-0.014699	0.095552	13544
AX-181500146	0.072414	-1.1075	0.8981	-0.015784	0.095557	13545
AX-416795012	0.072414	-1.1075	0.8981	0.02167	0.098867	13546
AX-416763520	0.072414	-1.1075	0.8981	0.035859	0.1003	13547
AX-416733072	0.072414	-1.1075	0.8981	0.02015	0.098957	13548
AX-416748759	0.072414	-1.1075	0.8981	0.0024282	0.097139	13549
AX-181495991	0.072414	-1.1075	0.8981	0.017446	0.098486	13550
AX-416738285	0.072414	-1.1075	0.8981	-0.0096106	0.096075	13551
AX-416759833	0.072414	-1.1075	0.8981	-0.0083904	0.096029	13552
AX-416722704	0.072414	-1.1075	0.8981	0.010316	0.098071	13553
AX-416811601	0.072414	-1.1075	0.8981	0.0080751	0.097755	13554
AX-181449500	0.072414	-1.1075	0.8981	-0.00048872	0.097042	13555
AX-181181386	0.072414	-1.1075	0.8981	-0.0095789	0.096056	13556
AX-181147732	0.072414	-1.1075	0.8981	0.017556	0.098587	13557
AX-416797960	0.072414	-1.1075	0.8981	0.0328	0.099752	13558
AX-181500825	0.072414	-1.1075	0.8981	0.033626	0.099923	13559
AX-181156692	0.072414	-1.1075	0.8981	0.023393	0.098981	13560
AX-181156597	0.072414	-1.1075	0.8981	0.045841	0.10141	13561
AX-416733824	0.072414	-1.1075	0.8981	0.027529	0.099382	13562
AX-416810297	0.072414	-1.1075	0.8981	0.034577	0.10002	13563
AX-181497541	0.072414	-1.1075	0.8981	0.01419	0.098137	13564
AX-181168575	0.072414	-1.1075	0.8981	-0.011673	0.095947	13565
AX-416760629	0.072414	-1.1075	0.8981	-0.00051575	0.09679	13566
AX-181155334	0.072414	-1.1075	0.8981	0.016511	0.098551	13567
AX-416767625	0.072414	-1.1075	0.8981	0.028026	0.099313	13568
AX-181497588	0.072414	-1.1075	0.8981	-0.015928	0.095452	13569
AX-181149016	0.072414	-1.1075	0.8981	0.036948	0.10047	13570
AX-416742697	0.072414	-1.1075	0.8981	-0.013091	0.095839	13571
AX-181494969	0.072414	-1.1075	0.8981	-0.013102	0.095715	13572
AX-181169194	0.072414	-1.1075	0.8981	0.017947	0.098702	13573
AX-181487373	0.072414	-1.1075	0.8981	-0.015467	0.095587	13574
AX-181167662	0.072414	-1.1075	0.8981	0.01366	0.097739	13575
AX-416724023	0.072414	-1.1075	0.8981	-0.0074695	0.09627	13576
AX-416732082	0.072414	-1.1075	0.8981	0.026084	0.099051	13577
AX-181488969	0.072414	-1.1075	0.8981	-0.0033142	0.09636	13578
AX-416763243	0.072414	-1.1075	0.8981	-0.018056	0.095239	13579
AX-416749974	0.072414	-1.1075	0.8981	-0.011057	0.095868	13580
AX-416817074	0.072414	-1.1075	0.8981	0.033428	0.099785	13581
AX-416734175	0.072414	-1.1075	0.8981	-0.016792	0.095396	13582
AX-181452258	0.072414	-1.1075	0.8981	0.0050417	0.097326	13583
AX-181487751	0.072414	-1.1075	0.8981	-0.01379	0.095548	13584
AX-416731618	0.072414	-1.1075	0.8981	0.0081192	0.097452	13585
AX-416731881	0.072414	-1.1075	0.8981	-0.015101	0.095547	13586
AX-416786240	0.072414	-1.1075	0.8981	-0.021791	0.095167	13587
AX-416785922	0.072414	-1.1075	0.8981	0.044983	0.10131	13588
AX-416781221	0.072414	-1.1075	0.8981	-0.01159	0.095928	13589
AX-416723923	0.072414	-1.1075	0.8981	-0.014562	0.095628	13590
AX-416815691	0.072414	-1.1075	0.8981	0.019949	0.099062	13591
AX-165646976	0.072414	-1.1075	0.8981	-0.012102	0.095796	13592
AX-181481357	0.072414	-1.1075	0.8981	0.012278	0.098353	13593
AX-181490077	0.072414	-1.1075	0.8981	-0.0041475	0.096261	13594
AX-416794546	0.072414	-1.1075	0.8981	0.022703	0.098703	13595
AX-416738575	0.072414	-1.1075	0.8981	0.0069094	0.097572	13596
AX-181148884	0.072414	-1.1075	0.8981	0.011262	0.097962	13597
AX-416806843	0.072414	-1.1075	0.8981	0.029517	0.099535	13598
AX-416789479	0.072214	-1.1088	0.89835	-0.020064	0.095227	13599
AX-181489422	0.072214	-1.1088	0.89835	0.030158	0.099458	13600
AX-416820936	0.072214	-1.1088	0.89835	0.023263	0.099161	13601
AX-416792522	0.072214	-1.1088	0.89835	0.00090405	0.096937	13602
AX-416786790	0.072214	-1.1088	0.89835	0.0029776	0.097466	13603
AX-416760159	0.072214	-1.1088	0.89835	-0.0032013	0.09645	13604
AX-416760849	0.072214	-1.1088	0.89835	-0.014513	0.0955	13605
AX-181195700	0.072214	-1.1088	0.89835	0.035936	0.10014	13606
AX-416809128	0.072214	-1.1088	0.89835	0.0039317	0.097243	13607
AX-181500744	0.072214	-1.1088	0.89835	0.0011367	0.0969	13608
AX-416814241	0.072214	-1.1088	0.89835	-0.019625	0.095252	13609
AX-416735219	0.072214	-1.1088	0.89835	0.00075551	0.097099	13610
AX-416804166	0.072214	-1.1088	0.89835	0.029656	0.099488	13611
AX-416723041	0.072214	-1.1088	0.89835	0.0010966	0.096908	13612
AX-416731528	0.072214	-1.1088	0.89835	-0.021932	0.09512	13613
AX-416808244	0.072214	-1.1088	0.89835	-0.010825	0.095812	13614
AX-416746923	0.072214	-1.1088	0.89835	-0.0014214	0.096548	13615
AX-181486157	0.072214	-1.1088	0.89835	-0.014795	0.095548	13616
AX-181206527	0.072214	-1.1088	0.89835	0.022837	0.09885	13617
AX-181465591	0.072214	-1.1088	0.89835	-0.018551	0.095281	13618
AX-416761554	0.072214	-1.1088	0.89835	-0.0092882	0.095925	13619
AX-416738131	0.072214	-1.1088	0.89835	0.014523	0.09804	13620
AX-416757601	0.072214	-1.1088	0.89835	0.020355	0.098746	13621
AX-416780816	0.072214	-1.1088	0.89835	-0.017594	0.095243	13622
AX-416758421	0.072214	-1.1088	0.89835	0.032361	0.099589	13623
AX-416744248	0.072214	-1.1088	0.89835	-0.01162	0.095896	13624
AX-181152159	0.072214	-1.1088	0.89835	0.019099	0.098446	13625
AX-416730809	0.072214	-1.1088	0.89835	0.022158	0.098898	13626
AX-416797485	0.072214	-1.1088	0.89835	-0.018844	0.095222	13627
AX-181156812	0.072214	-1.1088	0.89835	-0.020706	0.09523	13628
AX-181482400	0.072214	-1.1088	0.89835	-0.024631	0.094828	13629
AX-416760356	0.072214	-1.1088	0.89835	-0.0070312	0.096246	13630
AX-181488353	0.072214	-1.1088	0.89835	-0.011978	0.095913	13631
AX-181197796	0.072214	-1.1088	0.89835	0.028832	0.099434	13632
AX-181468580	0.072214	-1.1088	0.89835	-0.0018185	0.096741	13633
AX-181450464	0.072214	-1.1088	0.89835	-0.015511	0.095444	13634
AX-416744753	0.072214	-1.1088	0.89835	-0.012183	0.095715	13635
AX-416814913	0.072214	-1.1088	0.89835	0.0051803	0.097419	13636
AX-416728791	0.072214	-1.1088	0.89835	0.00037065	0.096688	13637
AX-416739996	0.072214	-1.1088	0.89835	0.031557	0.099826	13638
AX-181487737	0.072214	-1.1088	0.89835	0.031786	0.09975	13639
AX-181449230	0.072214	-1.1088	0.89835	0.013515	0.098037	13640
AX-181166748	0.072214	-1.1088	0.89835	0.036119	0.10035	13641
AX-416731079	0.072214	-1.1088	0.89835	0.025135	0.099203	13642
AX-416722274	0.072214	-1.1088	0.89835	-0.004971	0.096168	13643
AX-181442192	0.072214	-1.1088	0.89835	0.0092485	0.097587	13644
AX-416820274	0.072214	-1.1088	0.89835	-0.0043214	0.096433	13645
AX-416788695	0.072214	-1.1088	0.89835	-0.016088	0.095616	13646
AX-181449565	0.072214	-1.1088	0.89835	-0.0096332	0.095723	13647
AX-181171949	0.072214	-1.1088	0.89835	-0.0078626	0.096172	13648
AX-416811292	0.072214	-1.1088	0.89835	-0.010142	0.095911	13649
AX-181189238	0.072214	-1.1088	0.89835	0.010549	0.097667	13650
AX-416749899	0.072214	-1.1088	0.89835	-0.0081096	0.095967	13651
AX-181443983	0.072214	-1.1088	0.89835	0.029722	0.099522	13652
AX-181202554	0.072214	-1.1088	0.89835	-0.015961	0.095347	13653
AX-181174554	0.072214	-1.1088	0.89835	0.015413	0.0981	13654
AX-416721816	0.072214	-1.1088	0.89835	0.036485	0.10029	13655
AX-416724779	0.072214	-1.1088	0.89835	0.0025575	0.09702	13656
AX-416782118	0.072214	-1.1088	0.89835	0.016966	0.098728	13657
AX-416800544	0.072214	-1.1088	0.89835	-0.0037573	0.096499	13658
AX-416804526	0.072214	-1.1088	0.89835	0.015653	0.098301	13659
AX-181494011	0.072214	-1.1088	0.89835	0.020501	0.099099	13660
AX-416730651	0.072214	-1.1088	0.89835	-0.018867	0.095371	13661
AX-181193145	0.072214	-1.1088	0.89835	-0.0018779	0.096519	13662
AX-416732457	0.072214	-1.1088	0.89835	0.0035736	0.097068	13663
AX-416813095	0.072214	-1.1088	0.89835	-0.021909	0.095186	13664
AX-416793210	0.072214	-1.1088	0.89835	0.015026	0.097974	13665
AX-416750927	0.072214	-1.1088	0.89835	-0.0015059	0.096514	13666
AX-181203233	0.072214	-1.1088	0.89835	-0.0046159	0.096354	13667
AX-181481585	0.072214	-1.1088	0.89835	0.025278	0.0995	13668
AX-416808360	0.072214	-1.1088	0.89835	-0.022488	0.095059	13669
AX-181193315	0.072214	-1.1088	0.89835	-0.016855	0.095451	13670
AX-416734907	0.072214	-1.1088	0.89835	-0.009527	0.096	13671
AX-181492295	0.072214	-1.1088	0.89835	0.040757	0.10081	13672
AX-181465305	0.072214	-1.1088	0.89835	0.011113	0.097897	13673
AX-416769972	0.072214	-1.1088	0.89835	-0.019378	0.095357	13674
AX-416753618	0.072214	-1.1088	0.89835	-0.0090857	0.09607	13675
AX-181459393	0.072214	-1.1088	0.89835	0.00044692	0.096866	13676
AX-416773111	0.072214	-1.1088	0.89835	0.00515	0.097149	13677
AX-181158438	0.072214	-1.1088	0.89835	0.017908	0.098672	13678
AX-181442524	0.072214	-1.1088	0.89835	-0.019087	0.095304	13679
AX-416792390	0.072214	-1.1088	0.89835	-0.02221	0.094959	13680
AX-416800352	0.072214	-1.1088	0.89835	0.027159	0.09906	13681
AX-416725186	0.072214	-1.1088	0.89835	0.0068169	0.097255	13682
AX-416786694	0.072214	-1.1088	0.89835	0.0061459	0.097261	13683
AX-416775330	0.072214	-1.1088	0.89835	-0.02243	0.094859	13684
AX-416773903	0.072214	-1.1088	0.89835	-9.76e-05	0.096835	13685
AX-416725925	0.072214	-1.1088	0.89835	-0.0071712	0.096216	13686
AX-181157597	0.072214	-1.1088	0.89835	0.0049811	0.097606	13687
AX-416725122	0.072214	-1.1088	0.89835	0.016507	0.098212	13688
AX-416776664	0.072214	-1.1088	0.89835	0.032504	0.099811	13689
AX-181154937	0.072214	-1.1088	0.89835	0.031197	0.099881	13690
AX-181488293	0.072214	-1.1088	0.89835	-0.019751	0.095239	13691
AX-181177377	0.072214	-1.1088	0.89835	-0.012468	0.095819	13692
AX-416780889	0.072214	-1.1088	0.89835	-0.012838	0.095634	13693
AX-416816669	0.072214	-1.1088	0.89835	-0.0069883	0.096312	13694
AX-416806009	0.072214	-1.1088	0.89835	-0.0078526	0.09607	13695
AX-416807675	0.072214	-1.1088	0.89835	0.02826	0.099745	13696
AX-181469474	0.072214	-1.1088	0.89835	-0.011827	0.095736	13697
AX-416786783	0.072214	-1.1088	0.89835	0.0044494	0.097306	13698
AX-181485143	0.072214	-1.1088	0.89835	0.029263	0.099674	13699
AX-181179628	0.072214	-1.1088	0.89835	0.0084395	0.097345	13700
AX-416772778	0.072214	-1.1088	0.89835	-0.021121	0.095168	13701
AX-181490253	0.072214	-1.1088	0.89835	-0.010605	0.095815	13702
AX-416802062	0.072214	-1.1088	0.89835	-0.015252	0.095498	13703
AX-181484172	0.072214	-1.1088	0.89835	0.016694	0.098415	13704
AX-416727464	0.072214	-1.1088	0.89835	0.025385	0.099341	13705
AX-416817998	0.072214	-1.1088	0.89835	0.0046226	0.097201	13706
AX-181462097	0.072214	-1.1088	0.89835	0.015462	0.098332	13707
AX-416757999	0.072214	-1.1088	0.89835	0.0082014	0.097253	13708
AX-416781102	0.072214	-1.1088	0.89835	-0.020832	0.095127	13709
AX-416754587	0.072214	-1.1088	0.89835	-0.0065698	0.096147	13710
AX-416803228	0.072214	-1.1088	0.89835	0.029475	0.099716	13711
AX-416725584	0.072214	-1.1088	0.89835	-0.014024	0.095716	13712
AX-416723656	0.072214	-1.1088	0.89835	-0.0051888	0.096459	13713
AX-416780441	0.072014	-1.1101	0.89857	0.023839	0.09903	13714
AX-416765406	0.072014	-1.1101	0.89857	-0.004931	0.096261	13715
AX-416747311	0.072014	-1.1101	0.89857	-0.020249	0.09522	13716
AX-416758799	0.072014	-1.1101	0.89857	-0.022316	0.095093	13717
AX-181148427	0.072014	-1.1101	0.89857	-0.019244	0.095315	13718
AX-416760160	0.072014	-1.1101	0.89857	-0.0094241	0.096086	13719
AX-416762628	0.072014	-1.1101	0.89857	-0.01083	0.095858	13720
AX-416794512	0.072014	-1.1101	0.89857	-0.0069954	0.096071	13721
AX-181494005	0.072014	-1.1101	0.89857	-0.021597	0.095373	13722
AX-416759055	0.072014	-1.1101	0.89857	-0.0019065	0.096666	13723
AX-416774955	0.072014	-1.1101	0.89857	-0.013336	0.095768	13724
AX-416744032	0.072014	-1.1101	0.89857	0.0092832	0.097691	13725
AX-416754210	0.072014	-1.1101	0.89857	-0.0057299	0.096232	13726
AX-416801660	0.072014	-1.1101	0.89857	-0.013115	0.095712	13727
AX-416820081	0.072014	-1.1101	0.89857	0.030402	0.099656	13728
AX-416817097	0.072014	-1.1101	0.89857	0.006518	0.097351	13729
AX-181489738	0.072014	-1.1101	0.89857	0.02972	0.09942	13730
AX-181440639	0.072014	-1.1101	0.89857	0.024175	0.098867	13731
AX-416769249	0.072014	-1.1101	0.89857	0.0018822	0.097012	13732
AX-416824056	0.072014	-1.1101	0.89857	0.012059	0.097899	13733
AX-416722717	0.072014	-1.1101	0.89857	-0.012523	0.095728	13734
AX-416798549	0.072014	-1.1101	0.89857	0.0020088	0.096901	13735
AX-416746072	0.072014	-1.1101	0.89857	-0.014619	0.095551	13736
AX-416796156	0.072014	-1.1101	0.89857	-0.020082	0.095361	13737
AX-416801877	0.072014	-1.1101	0.89857	-3.15e-05	0.09696	13738
AX-181148672	0.072014	-1.1101	0.89857	0.0064635	0.097416	13739
AX-416758685	0.072014	-1.1101	0.89857	-0.010963	0.095814	13740
AX-416799410	0.072014	-1.1101	0.89857	0.031493	0.099791	13741
AX-416777230	0.072014	-1.1101	0.89857	0.019096	0.098426	13742
AX-416742185	0.072014	-1.1101	0.89857	0.0020308	0.097313	13743
AX-416788226	0.072014	-1.1101	0.89857	0.0012118	0.096925	13744
AX-416728217	0.072014	-1.1101	0.89857	-0.0065803	0.096079	13745
AX-416770240	0.072014	-1.1101	0.89857	-0.018695	0.095156	13746
AX-181487077	0.072014	-1.1101	0.89857	0.025694	0.099242	13747
AX-416818136	0.072014	-1.1101	0.89857	-0.0043642	0.096222	13748
AX-416799327	0.072014	-1.1101	0.89857	-0.006645	0.096132	13749
AX-416812368	0.072014	-1.1101	0.89857	-0.015519	0.095713	13750
AX-181500110	0.072014	-1.1101	0.89857	0.01281	0.097973	13751
AX-416806612	0.072014	-1.1101	0.89857	-0.019568	0.095099	13752
AX-181484582	0.072014	-1.1101	0.89857	0.019868	0.098661	13753
AX-181178336	0.072014	-1.1101	0.89857	0.030153	0.099638	13754
AX-416803785	0.072014	-1.1101	0.89857	0.017841	0.098554	13755
AX-416789004	0.072014	-1.1101	0.89857	-0.012817	0.095668	13756
AX-416820858	0.072014	-1.1101	0.89857	-0.019524	0.095227	13757
AX-416732978	0.072014	-1.1101	0.89857	-0.011552	0.095645	13758
AX-181183179	0.072014	-1.1101	0.89857	-0.020114	0.095221	13759
AX-181167287	0.072014	-1.1101	0.89857	-0.021544	0.095017	13760
AX-181199003	0.072014	-1.1101	0.89857	-0.020362	0.095274	13761
AX-181160589	0.072014	-1.1101	0.89857	0.017754	0.098671	13762
AX-181457958	0.072014	-1.1101	0.89857	-0.017473	0.095368	13763
AX-416741304	0.072014	-1.1101	0.89857	0.0015113	0.096895	13764
AX-416802514	0.072014	-1.1101	0.89857	0.014538	0.098447	13765
AX-181467687	0.072014	-1.1101	0.89857	0.020485	0.09921	13766
AX-416798509	0.072014	-1.1101	0.89857	-0.0095021	0.095851	13767
AX-181188700	0.072014	-1.1101	0.89857	0.02563	0.099074	13768
AX-416739382	0.072014	-1.1101	0.89857	-0.0054466	0.096501	13769
AX-181487561	0.072014	-1.1101	0.89857	0.00026597	0.096908	13770
AX-416734077	0.072014	-1.1101	0.89857	-0.011601	0.095708	13771
AX-416739740	0.072014	-1.1101	0.89857	0.0056012	0.097128	13772
AX-181149088	0.072014	-1.1101	0.89857	0.029329	0.09984	13773
AX-416772278	0.072014	-1.1101	0.89857	0.029796	0.099487	13774
AX-181458222	0.072014	-1.1101	0.89857	0.029693	0.099721	13775
AX-181482537	0.072014	-1.1101	0.89857	-0.0071703	0.096041	13776
AX-416817834	0.072014	-1.1101	0.89857	-0.0097741	0.09592	13777
AX-416800582	0.072014	-1.1101	0.89857	-0.016754	0.09548	13778
AX-416798204	0.072014	-1.1101	0.89857	0.033579	0.099907	13779
AX-416798281	0.072014	-1.1101	0.89857	0.017426	0.098652	13780
AX-181445954	0.072014	-1.1101	0.89857	-0.015062	0.095572	13781
AX-416739295	0.072014	-1.1101	0.89857	0.030852	0.099834	13782
AX-181447823	0.072014	-1.1101	0.89857	-0.0031824	0.096542	13783
AX-416777569	0.072014	-1.1101	0.89857	-0.012611	0.095754	13784
AX-416756736	0.072014	-1.1101	0.89857	-0.017238	0.095368	13785
AX-181497639	0.072014	-1.1101	0.89857	0.021836	0.098527	13786
AX-416792944	0.072014	-1.1101	0.89857	-0.013373	0.095626	13787
AX-181175082	0.072014	-1.1101	0.89857	-0.010354	0.095879	13788
AX-181483560	0.072014	-1.1101	0.89857	-0.022224	0.095072	13789
AX-416764093	0.072014	-1.1101	0.89857	-0.021702	0.095106	13790
AX-181498656	0.072014	-1.1101	0.89857	0.032686	0.099866	13791
AX-416726620	0.072014	-1.1101	0.89857	0.029876	0.099437	13792
AX-416727579	0.072014	-1.1101	0.89857	-0.0083981	0.096312	13793
AX-181500682	0.072014	-1.1101	0.89857	-0.013525	0.095805	13794
AX-416778032	0.072014	-1.1101	0.89857	0.0092389	0.098141	13795
AX-181448781	0.072014	-1.1101	0.89857	0.023194	0.098828	13796
AX-416737045	0.072014	-1.1101	0.89857	-0.016374	0.095413	13797
AX-416739804	0.072014	-1.1101	0.89857	-0.00039528	0.096737	13798
AX-416780628	0.072014	-1.1101	0.89857	-0.0053445	0.096233	13799
AX-181180316	0.072014	-1.1101	0.89857	-0.0055825	0.096418	13800
AX-181452221	0.072014	-1.1101	0.89857	0.019078	0.09869	13801
AX-181491911	0.072014	-1.1101	0.89857	0.015402	0.098214	13802
AX-416815834	0.072014	-1.1101	0.89857	-0.0074635	0.096213	13803
AX-416782323	0.072014	-1.1101	0.89857	-0.025692	0.0949	13804
AX-416804871	0.072014	-1.1101	0.89857	-0.0093633	0.095856	13805
AX-181172461	0.072014	-1.1101	0.89857	-0.011846	0.096001	13806
AX-181151927	0.072014	-1.1101	0.89857	0.012034	0.097903	13807
AX-416724445	0.072014	-1.1101	0.89857	-0.005046	0.096334	13808
AX-416735886	0.072014	-1.1101	0.89857	-0.0077868	0.096048	13809
AX-416774148	0.072014	-1.1101	0.89857	0.02987	0.099567	13810
AX-181147644	0.072014	-1.1101	0.89857	-0.020646	0.095138	13811
AX-416814636	0.072014	-1.1101	0.89857	-0.016048	0.095584	13812
AX-416769283	0.072014	-1.1101	0.89857	-0.011997	0.09585	13813
AX-416741535	0.072014	-1.1101	0.89857	-0.0090813	0.095844	13814
AX-181473393	0.072014	-1.1101	0.89857	0.030441	0.099524	13815
AX-181499477	0.072014	-1.1101	0.89857	-0.0088793	0.096105	13816
AX-416730523	0.072014	-1.1101	0.89857	-0.0063615	0.096213	13817
AX-416768500	0.072014	-1.1101	0.89857	-0.011691	0.095807	13818
AX-416777674	0.072014	-1.1101	0.89857	-0.030867	0.09434	13819
AX-416766746	0.071814	-1.1114	0.89886	-0.006536	0.09613	13820
AX-181483851	0.071814	-1.1114	0.89886	-0.020503	0.095149	13821
AX-416763161	0.071814	-1.1114	0.89886	-0.0097251	0.095824	13822
AX-416738961	0.071814	-1.1114	0.89886	-0.020348	0.095097	13823
AX-416759087	0.071814	-1.1114	0.89886	0.01612	0.098241	13824
AX-416752347	0.071814	-1.1114	0.89886	-0.0089276	0.096091	13825
AX-181489175	0.071814	-1.1114	0.89886	0.037019	0.10052	13826
AX-416773850	0.071814	-1.1114	0.89886	0.0064437	0.097746	13827
AX-181166152	0.071814	-1.1114	0.89886	-0.011231	0.095907	13828
AX-416819491	0.071814	-1.1114	0.89886	-0.0065448	0.096254	13829
AX-416790129	0.071814	-1.1114	0.89886	0.028498	0.099419	13830
AX-181183809	0.071814	-1.1114	0.89886	0.024727	0.099014	13831
AX-416772944	0.071814	-1.1114	0.89886	-0.01526	0.095644	13832
AX-416820415	0.071814	-1.1114	0.89886	0.029266	0.099407	13833
AX-416722933	0.071814	-1.1114	0.89886	-0.0027783	0.096589	13834
AX-181189670	0.071814	-1.1114	0.89886	-0.00635	0.096278	13835
AX-416796458	0.071814	-1.1114	0.89886	0.0068156	0.097347	13836
AX-416739862	0.071814	-1.1114	0.89886	0.037398	0.10036	13837
AX-181154297	0.071814	-1.1114	0.89886	-0.0067234	0.096079	13838
AX-181196918	0.071814	-1.1114	0.89886	0.028567	0.099479	13839
AX-416815893	0.071814	-1.1114	0.89886	0.0010309	0.096846	13840
AX-181149025	0.071814	-1.1114	0.89886	-0.018164	0.095368	13841
AX-416808458	0.071814	-1.1114	0.89886	0.025874	0.099254	13842
AX-416799286	0.071814	-1.1114	0.89886	-0.0026101	0.096494	13843
AX-181465672	0.071814	-1.1114	0.89886	0.016832	0.098658	13844
AX-181177032	0.071814	-1.1114	0.89886	0.037233	0.10042	13845
AX-181494982	0.071814	-1.1114	0.89886	0.033428	0.10005	13846
AX-416754439	0.071814	-1.1114	0.89886	-0.024754	0.094943	13847
AX-181206717	0.071814	-1.1114	0.89886	-0.016398	0.095401	13848
AX-181463126	0.071814	-1.1114	0.89886	-0.0112	0.095689	13849
AX-181481328	0.071814	-1.1114	0.89886	0.032317	0.099812	13850
AX-181445471	0.071814	-1.1114	0.89886	-0.02418	0.094797	13851
AX-181179525	0.071814	-1.1114	0.89886	-0.015751	0.095583	13852
AX-181494580	0.071814	-1.1114	0.89886	-0.0017182	0.096661	13853
AX-416739978	0.071814	-1.1114	0.89886	0.029787	0.099492	13854
AX-416785286	0.071814	-1.1114	0.89886	-0.0078096	0.09607	13855
AX-416776678	0.071814	-1.1114	0.89886	-0.002057	0.096573	13856
AX-181147566	0.071814	-1.1114	0.89886	0.033472	0.10018	13857
AX-181500657	0.071814	-1.1114	0.89886	0.0042031	0.097083	13858
AX-181462394	0.071814	-1.1114	0.89886	0.010527	0.097833	13859
AX-416757947	0.071814	-1.1114	0.89886	-0.010937	0.096129	13860
AX-181445774	0.071814	-1.1114	0.89886	0.0033003	0.096855	13861
AX-181182315	0.071814	-1.1114	0.89886	0.0043498	0.097111	13862
AX-416744415	0.071814	-1.1114	0.89886	0.010139	0.098053	13863
AX-416765117	0.071814	-1.1114	0.89886	-0.016158	0.095433	13864
AX-416755230	0.071814	-1.1114	0.89886	-0.0085988	0.095979	13865
AX-181483880	0.071814	-1.1114	0.89886	-0.014229	0.095635	13866
AX-416809336	0.071814	-1.1114	0.89886	-0.012485	0.095623	13867
AX-181453503	0.071814	-1.1114	0.89886	0.022123	0.098645	13868
AX-416791763	0.071814	-1.1114	0.89886	-0.017175	0.095475	13869
AX-416767036	0.071814	-1.1114	0.89886	0.0016571	0.096688	13870
AX-416789193	0.071814	-1.1114	0.89886	-0.0041198	0.096318	13871
AX-416767653	0.071814	-1.1114	0.89886	0.028391	0.099356	13872
AX-416744752	0.071814	-1.1114	0.89886	-0.016585	0.09532	13873
AX-416765528	0.071814	-1.1114	0.89886	0.011258	0.098041	13874
AX-181495559	0.071814	-1.1114	0.89886	0.033494	0.099853	13875
AX-416721717	0.071814	-1.1114	0.89886	-0.01636	0.095354	13876
AX-416823539	0.071814	-1.1114	0.89886	-0.0063565	0.096259	13877
AX-416743751	0.071814	-1.1114	0.89886	-0.014637	0.095502	13878
AX-416737398	0.071814	-1.1114	0.89886	0.030085	0.099726	13879
AX-416740238	0.071814	-1.1114	0.89886	-0.011392	0.095672	13880
AX-416742329	0.071814	-1.1114	0.89886	-0.010912	0.095875	13881
AX-181496103	0.071814	-1.1114	0.89886	-0.010358	0.0958	13882
AX-416809681	0.071814	-1.1114	0.89886	0.0085112	0.097827	13883
AX-416777178	0.071814	-1.1114	0.89886	-0.0011919	0.096531	13884
AX-416747593	0.071814	-1.1114	0.89886	0.03436	0.10012	13885
AX-181469550	0.071814	-1.1114	0.89886	0.035629	0.10027	13886
AX-416819712	0.071814	-1.1114	0.89886	0.016874	0.098199	13887
AX-416774766	0.071814	-1.1114	0.89886	0.038968	0.10042	13888
AX-181204053	0.071814	-1.1114	0.89886	0.024593	0.099116	13889
AX-181452208	0.071814	-1.1114	0.89886	-0.014406	0.095528	13890
AX-416813668	0.071814	-1.1114	0.89886	-0.0013088	0.096569	13891
AX-416817786	0.071814	-1.1114	0.89886	0.020951	0.098538	13892
AX-181494146	0.071814	-1.1114	0.89886	0.0094698	0.097566	13893
AX-416734872	0.071814	-1.1114	0.89886	-0.01237	0.095713	13894
AX-416772988	0.071814	-1.1114	0.89886	0.024364	0.099224	13895
AX-416737303	0.071814	-1.1114	0.89886	-0.016645	0.095406	13896
AX-181490159	0.071814	-1.1114	0.89886	0.027335	0.099369	13897
AX-416822344	0.071814	-1.1114	0.89886	0.02771	0.099633	13898
AX-181454097	0.071814	-1.1114	0.89886	0.02899	0.099536	13899
AX-416753351	0.071814	-1.1114	0.89886	-0.015571	0.095332	13900
AX-181169573	0.071814	-1.1114	0.89886	0.032016	0.099857	13901
AX-416726039	0.071814	-1.1114	0.89886	-0.0051729	0.096377	13902
AX-416804212	0.071814	-1.1114	0.89886	-0.010087	0.095937	13903
AX-181197565	0.071814	-1.1114	0.89886	-0.0036803	0.096339	13904
AX-181169822	0.071814	-1.1114	0.89886	0.022391	0.098812	13905
AX-416746088	0.071814	-1.1114	0.89886	0.004736	0.09707	13906
AX-181490550	0.071814	-1.1114	0.89886	-0.0021945	0.096721	13907
AX-181204570	0.071814	-1.1114	0.89886	0.031953	0.099729	13908
AX-416815286	0.071814	-1.1114	0.89886	0.018327	0.098362	13909
AX-416756274	0.071814	-1.1114	0.89886	-0.015598	0.095509	13910
AX-181494093	0.071814	-1.1114	0.89886	-0.018152	0.095162	13911
AX-181453111	0.071814	-1.1114	0.89886	-0.016172	0.09558	13912
AX-416752594	0.071814	-1.1114	0.89886	0.0088403	0.097483	13913
AX-416763339	0.071814	-1.1114	0.89886	-0.0061751	0.096394	13914
AX-181438210	0.071814	-1.1114	0.89886	0.017479	0.098743	13915
AX-181484446	0.071814	-1.1114	0.89886	0.02502	0.099475	13916
AX-416794220	0.071814	-1.1114	0.89886	0.019893	0.098514	13917
AX-416764723	0.071814	-1.1114	0.89886	-0.01009	0.0959	13918
AX-181494612	0.071814	-1.1114	0.89886	-0.014816	0.095677	13919
AX-416808898	0.071814	-1.1114	0.89886	0.033168	0.099819	13920
AX-181148202	0.071814	-1.1114	0.89886	0.0043558	0.096979	13921
AX-416741568	0.071814	-1.1114	0.89886	0.034874	0.1002	13922
AX-181457037	0.071814	-1.1114	0.89886	0.019282	0.098756	13923
AX-327800569	0.071814	-1.1114	0.89886	-0.017567	0.095527	13924
AX-416787710	0.071814	-1.1114	0.89886	-0.010468	0.096025	13925
AX-181175084	0.071814	-1.1114	0.89886	-0.0099516	0.095864	13926
AX-416801885	0.071814	-1.1114	0.89886	0.027481	0.09931	13927
AX-416725611	0.071814	-1.1114	0.89886	-0.015399	0.095447	13928
AX-416791725	0.071814	-1.1114	0.89886	0.019428	0.098623	13929
AX-416812488	0.071814	-1.1114	0.89886	0.012498	0.098106	13930
AX-416787572	0.071814	-1.1114	0.89886	-0.0036443	0.096424	13931
AX-416770722	0.071814	-1.1114	0.89886	-0.012738	0.095534	13932
AX-181194291	0.071814	-1.1114	0.89886	0.024061	0.098881	13933
AX-416822756	0.071814	-1.1114	0.89886	-0.00084673	0.096524	13934
AX-181491658	0.071814	-1.1114	0.89886	-0.006853	0.096131	13935
AX-181491842	0.071814	-1.1114	0.89886	0.011267	0.097781	13936
AX-416777188	0.071814	-1.1114	0.89886	0.022832	0.098734	13937
AX-416810350	0.071814	-1.1114	0.89886	-0.0064853	0.096301	13938
AX-416727919	0.071814	-1.1114	0.89886	0.034219	0.10011	13939
AX-416808281	0.071814	-1.1114	0.89886	0.031861	0.099625	13940
AX-416765700	0.071814	-1.1114	0.89886	0.013752	0.097953	13941
AX-181158094	0.071814	-1.1114	0.89886	-0.0067286	0.09617	13942
AX-181147661	0.071814	-1.1114	0.89886	0.037924	0.10055	13943
AX-181485236	0.071814	-1.1114	0.89886	-0.0090471	0.09592	13944
AX-181147948	0.071814	-1.1114	0.89886	0.015628	0.098468	13945
AX-416778530	0.071814	-1.1114	0.89886	0.0026732	0.097084	13946
AX-416787683	0.071814	-1.1114	0.89886	0.032732	0.099841	13947
AX-181483521	0.071814	-1.1114	0.89886	0.0033784	0.09701	13948
AX-416816156	0.071814	-1.1114	0.89886	-0.011234	0.095948	13949
AX-181487107	0.071814	-1.1114	0.89886	-0.0070224	0.096248	13950
AX-181158347	0.071814	-1.1114	0.89886	0.012794	0.097872	13951
AX-181168396	0.071814	-1.1114	0.89886	0.005245	0.097072	13952
AX-416753595	0.071814	-1.1114	0.89886	-0.0063167	0.096328	13953
AX-416774603	0.071814	-1.1114	0.89886	-0.0096791	0.095831	13954
AX-416761625	0.071814	-1.1114	0.89886	-0.0015262	0.096866	13955
AX-416739405	0.071614	-1.1127	0.89912	0.028339	0.099342	13956
AX-416770435	0.071614	-1.1127	0.89912	0.011777	0.097682	13957
AX-416763724	0.071614	-1.1127	0.89912	-0.0072635	0.096022	13958
AX-416726103	0.071614	-1.1127	0.89912	0.034375	0.099991	13959
AX-181192046	0.071614	-1.1127	0.89912	0.028656	0.099409	13960
AX-416750386	0.071614	-1.1127	0.89912	-0.018243	0.095246	13961
AX-416796979	0.071614	-1.1127	0.89912	0.019846	0.098457	13962
AX-416810293	0.071614	-1.1127	0.89912	-0.014867	0.095461	13963
AX-416733414	0.071614	-1.1127	0.89912	0.03179	0.09988	13964
AX-181486938	0.071614	-1.1127	0.89912	0.03196	0.099689	13965
AX-416821529	0.071614	-1.1127	0.89912	-0.016107	0.095698	13966
AX-181179644	0.071614	-1.1127	0.89912	0.0038517	0.096937	13967
AX-416761782	0.071614	-1.1127	0.89912	0.033413	0.09998	13968
AX-416769005	0.071614	-1.1127	0.89912	-0.022568	0.095101	13969
AX-181485717	0.071614	-1.1127	0.89912	0.035095	0.10001	13970
AX-416773305	0.071614	-1.1127	0.89912	0.031431	0.099691	13971
AX-416739366	0.071614	-1.1127	0.89912	0.0025345	0.097386	13972
AX-181182570	0.071614	-1.1127	0.89912	-0.013878	0.0956	13973
AX-181161234	0.071614	-1.1127	0.89912	0.029634	0.099881	13974
AX-181498962	0.071614	-1.1127	0.89912	-0.019851	0.095248	13975
AX-181179973	0.071614	-1.1127	0.89912	-0.0081265	0.096088	13976
AX-416792642	0.071614	-1.1127	0.89912	-0.016039	0.09536	13977
AX-181195625	0.071614	-1.1127	0.89912	-0.0066057	0.096396	13978
AX-181490221	0.071614	-1.1127	0.89912	-0.010875	0.095882	13979
AX-416823104	0.071614	-1.1127	0.89912	0.020567	0.098431	13980
AX-181175886	0.071614	-1.1127	0.89912	0.0023795	0.096941	13981
AX-416786726	0.071614	-1.1127	0.89912	0.011403	0.097852	13982
AX-181190853	0.071614	-1.1127	0.89912	0.004975	0.09752	13983
AX-416728060	0.071614	-1.1127	0.89912	-0.019601	0.095324	13984
AX-416787004	0.071614	-1.1127	0.89912	0.035525	0.10036	13985
AX-416758054	0.071614	-1.1127	0.89912	0.025644	0.099392	13986
AX-416795959	0.071614	-1.1127	0.89912	-0.0066987	0.096199	13987
AX-416733694	0.071614	-1.1127	0.89912	-0.0049626	0.096553	13988
AX-181152545	0.071614	-1.1127	0.89912	-0.0084668	0.096186	13989
AX-181201216	0.071614	-1.1127	0.89912	0.01033	0.097902	13990
AX-181205959	0.071614	-1.1127	0.89912	-0.00022965	0.09672	13991
AX-416803576	0.071614	-1.1127	0.89912	-0.0094455	0.095888	13992
AX-181482453	0.071614	-1.1127	0.89912	-0.025075	0.094792	13993
AX-416740645	0.071614	-1.1127	0.89912	-0.015151	0.095569	13994
AX-416745692	0.071614	-1.1127	0.89912	-0.016178	0.095412	13995
AX-416731170	0.071614	-1.1127	0.89912	0.0090255	0.097671	13996
AX-416749024	0.071614	-1.1127	0.89912	0.025193	0.099332	13997
AX-416723008	0.071614	-1.1127	0.89912	-0.011812	0.095785	13998
AX-416731097	0.071614	-1.1127	0.89912	-0.014125	0.095562	13999
AX-416803546	0.071614	-1.1127	0.89912	-0.013078	0.09573	14000
AX-416723357	0.071614	-1.1127	0.89912	0.00055658	0.096678	14001
AX-416814888	0.071614	-1.1127	0.89912	0.011902	0.097969	14002
AX-416813685	0.071614	-1.1127	0.89912	0.012153	0.09796	14003
AX-416815068	0.071614	-1.1127	0.89912	-0.011502	0.095898	14004
AX-416740334	0.071614	-1.1127	0.89912	-0.0067239	0.09622	14005
AX-181453041	0.071614	-1.1127	0.89912	-0.023459	0.094868	14006
AX-416771102	0.071614	-1.1127	0.89912	-0.0087498	0.095845	14007
AX-181175960	0.071614	-1.1127	0.89912	-0.0091888	0.096063	14008
AX-416797229	0.071614	-1.1127	0.89912	0.026661	0.099192	14009
AX-181500382	0.071614	-1.1127	0.89912	0.017256	0.098433	14010
AX-181178279	0.071614	-1.1127	0.89912	-0.0030071	0.096563	14011
AX-416802914	0.071614	-1.1127	0.89912	-0.012491	0.095745	14012
AX-181164881	0.071614	-1.1127	0.89912	-0.00098231	0.096541	14013
AX-416756449	0.071614	-1.1127	0.89912	-0.023261	0.094961	14014
AX-416750136	0.071614	-1.1127	0.89912	0.02467	0.099011	14015
AX-181169087	0.071614	-1.1127	0.89912	0.027533	0.099529	14016
AX-181147748	0.071614	-1.1127	0.89912	-0.0057017	0.096196	14017
AX-416721494	0.071614	-1.1127	0.89912	-0.010591	0.095892	14018
AX-416764680	0.071614	-1.1127	0.89912	-0.0018768	0.096689	14019
AX-181468716	0.071614	-1.1127	0.89912	-0.0061825	0.096304	14020
AX-416775573	0.071614	-1.1127	0.89912	0.024124	0.099201	14021
AX-416780440	0.071614	-1.1127	0.89912	0.0029864	0.097164	14022
AX-416790964	0.071614	-1.1127	0.89912	0.0029527	0.097286	14023
AX-181497452	0.071614	-1.1127	0.89912	-0.007092	0.096132	14024
AX-416723283	0.071614	-1.1127	0.89912	-0.018212	0.095317	14025
AX-181469444	0.071614	-1.1127	0.89912	0.0098056	0.097632	14026
AX-416747467	0.071614	-1.1127	0.89912	-0.001796	0.096827	14027
AX-416817258	0.071614	-1.1127	0.89912	-0.00092412	0.096542	14028
AX-416725361	0.071614	-1.1127	0.89912	0.00072387	0.096685	14029
AX-181464111	0.071614	-1.1127	0.89912	0.032058	0.099846	14030
AX-416726222	0.071614	-1.1127	0.89912	0.012752	0.097689	14031
AX-416741081	0.071614	-1.1127	0.89912	-0.0033243	0.09639	14032
AX-416724907	0.071614	-1.1127	0.89912	0.027856	0.099213	14033
AX-181482586	0.071614	-1.1127	0.89912	0.028681	0.099888	14034
AX-181194278	0.071614	-1.1127	0.89912	-0.0086826	0.095999	14035
AX-181490493	0.071614	-1.1127	0.89912	-0.0024251	0.096461	14036
AX-181470125	0.071614	-1.1127	0.89912	0.041054	0.10072	14037
AX-181167334	0.071614	-1.1127	0.89912	0.018078	0.098334	14038
AX-416766721	0.071614	-1.1127	0.89912	0.021109	0.098653	14039
AX-416724586	0.071614	-1.1127	0.89912	-0.001919	0.096684	14040
AX-416820986	0.071614	-1.1127	0.89912	-0.005019	0.096214	14041
AX-416821976	0.071614	-1.1127	0.89912	-0.012282	0.095719	14042
AX-416795905	0.071614	-1.1127	0.89912	0.021196	0.098706	14043
AX-416731317	0.071614	-1.1127	0.89912	0.026409	0.099469	14044
AX-416777937	0.071614	-1.1127	0.89912	-0.019738	0.095082	14045
AX-416739869	0.071614	-1.1127	0.89912	0.030166	0.099674	14046
AX-181170519	0.071614	-1.1127	0.89912	0.034247	0.10001	14047
AX-416753363	0.071614	-1.1127	0.89912	-0.0058233	0.09644	14048
AX-416765314	0.071614	-1.1127	0.89912	0.035539	0.1001	14049
AX-416739884	0.071614	-1.1127	0.89912	0.00023666	0.096872	14050
AX-181455192	0.071614	-1.1127	0.89912	-0.010238	0.09599	14051
AX-181167167	0.071614	-1.1127	0.89912	0.0012751	0.096736	14052
AX-181172465	0.071614	-1.1127	0.89912	0.029679	0.099568	14053
AX-416804328	0.071614	-1.1127	0.89912	0.021888	0.09862	14054
AX-416823835	0.071614	-1.1127	0.89912	0.029584	0.099421	14055
AX-416759482	0.071614	-1.1127	0.89912	-0.0067635	0.096412	14056
AX-416799046	0.071614	-1.1127	0.89912	0.019494	0.098719	14057
AX-416794071	0.071614	-1.1127	0.89912	-0.0054769	0.096222	14058
AX-181489813	0.071614	-1.1127	0.89912	0.0010261	0.096858	14059
AX-181469395	0.071614	-1.1127	0.89912	0.027851	0.099441	14060
AX-181170158	0.071614	-1.1127	0.89912	0.030286	0.099601	14061
AX-181188010	0.071614	-1.1127	0.89912	-0.013855	0.095571	14062
AX-181488026	0.071614	-1.1127	0.89912	0.039459	0.10073	14063
AX-416802384	0.071614	-1.1127	0.89912	0.033368	0.099767	14064
AX-181170120	0.071614	-1.1127	0.89912	-0.018854	0.095233	14065
AX-416748559	0.071614	-1.1127	0.89912	-0.0015881	0.096565	14066
AX-416745543	0.071614	-1.1127	0.89912	-0.023148	0.095026	14067
AX-181469547	0.071614	-1.1127	0.89912	-0.0071506	0.096124	14068
AX-416792789	0.071614	-1.1127	0.89912	-0.020473	0.095355	14069
AX-416735749	0.071614	-1.1127	0.89912	0.017497	0.0984	14070
AX-416794855	0.071614	-1.1127	0.89912	0.0022766	0.096979	14071
AX-181160560	0.071614	-1.1127	0.89912	0.009542	0.09778	14072
AX-416785522	0.071614	-1.1127	0.89912	0.032336	0.099774	14073
AX-416726586	0.071614	-1.1127	0.89912	-0.014634	0.095508	14074
AX-416816647	0.071614	-1.1127	0.89912	0.013258	0.097884	14075
AX-416795666	0.071614	-1.1127	0.89912	0.0097162	0.097759	14076
AX-416794917	0.071614	-1.1127	0.89912	0.032838	0.099736	14077
AX-181486952	0.071614	-1.1127	0.89912	-0.010384	0.095855	14078
AX-181483981	0.071614	-1.1127	0.89912	-0.0056292	0.096184	14079
AX-416773132	0.071614	-1.1127	0.89912	-0.0079663	0.09599	14080
AX-416797831	0.071414	-1.114	0.8994	0.039588	0.10071	14081
AX-181499000	0.071414	-1.114	0.8994	0.035133	0.10005	14082
AX-416789274	0.071414	-1.114	0.8994	0.021327	0.098664	14083
AX-416787394	0.071414	-1.114	0.8994	-0.0063917	0.096417	14084
AX-181473329	0.071414	-1.114	0.8994	0.022524	0.099001	14085
AX-416805083	0.071414	-1.114	0.8994	0.025732	0.099097	14086
AX-416723005	0.071414	-1.114	0.8994	-0.0064788	0.096166	14087
AX-416762066	0.071414	-1.114	0.8994	0.019651	0.098634	14088
AX-181154644	0.071414	-1.114	0.8994	-0.011352	0.095835	14089
AX-416731786	0.071414	-1.114	0.8994	0.020165	0.098425	14090
AX-416806007	0.071414	-1.114	0.8994	-0.017835	0.095433	14091
AX-416756881	0.071414	-1.114	0.8994	0.01434	0.098014	14092
AX-416815026	0.071414	-1.114	0.8994	-0.0098261	0.095986	14093
AX-416767477	0.071414	-1.114	0.8994	0.025122	0.099184	14094
AX-181467549	0.071414	-1.114	0.8994	0.027469	0.099133	14095
AX-416739180	0.071414	-1.114	0.8994	-0.0126	0.095841	14096
AX-181194365	0.071414	-1.114	0.8994	0.020279	0.098969	14097
AX-416814592	0.071414	-1.114	0.8994	0.016723	0.098231	14098
AX-181483225	0.071414	-1.114	0.8994	0.002556	0.097066	14099
AX-416790486	0.071414	-1.114	0.8994	-0.009665	0.095966	14100
AX-416816089	0.071414	-1.114	0.8994	0.028465	0.099274	14101
AX-416724377	0.071414	-1.114	0.8994	-0.02017	0.095036	14102
AX-416815785	0.071414	-1.114	0.8994	-0.0087748	0.096088	14103
AX-416747471	0.071414	-1.114	0.8994	0.029107	0.099509	14104
AX-416774353	0.071414	-1.114	0.8994	-0.0068861	0.096189	14105
AX-181195620	0.071414	-1.114	0.8994	-0.0064057	0.096212	14106
AX-181168036	0.071414	-1.114	0.8994	-0.007204	0.096086	14107
AX-181484049	0.071414	-1.114	0.8994	0.027695	0.099161	14108
AX-181166455	0.071414	-1.114	0.8994	0.0092707	0.097681	14109
AX-416816271	0.071414	-1.114	0.8994	0.030654	0.099873	14110
AX-416742540	0.071414	-1.114	0.8994	0.016362	0.098207	14111
AX-416777932	0.071414	-1.114	0.8994	0.0043929	0.09719	14112
AX-416765310	0.071414	-1.114	0.8994	-0.0091732	0.095934	14113
AX-416723759	0.071414	-1.114	0.8994	-0.022757	0.095042	14114
AX-181445246	0.071414	-1.114	0.8994	-0.021142	0.094928	14115
AX-416765982	0.071414	-1.114	0.8994	0.031998	0.099761	14116
AX-416808214	0.071414	-1.114	0.8994	-0.0060024	0.096173	14117
AX-416736110	0.071414	-1.114	0.8994	0.020732	0.098689	14118
AX-416747390	0.071414	-1.114	0.8994	0.0048742	0.097101	14119
AX-181150673	0.071414	-1.114	0.8994	0.0044659	0.097133	14120
AX-181186328	0.071414	-1.114	0.8994	0.0080335	0.097196	14121
AX-181153498	0.071414	-1.114	0.8994	-0.018036	0.095335	14122
AX-416751165	0.071414	-1.114	0.8994	0.030909	0.099898	14123
AX-416734662	0.071414	-1.114	0.8994	0.033851	0.10015	14124
AX-181196678	0.071414	-1.114	0.8994	0.032348	0.099729	14125
AX-416731817	0.071414	-1.114	0.8994	-0.0025094	0.096638	14126
AX-416731161	0.071414	-1.114	0.8994	0.031423	0.099735	14127
AX-181466976	0.071414	-1.114	0.8994	0.00080867	0.096727	14128
AX-181150522	0.071414	-1.114	0.8994	0.014242	0.097986	14129
AX-181154246	0.071414	-1.114	0.8994	0.014041	0.098425	14130
AX-181466704	0.071414	-1.114	0.8994	-0.015624	0.095456	14131
AX-416723832	0.071414	-1.114	0.8994	-0.014316	0.09552	14132
AX-416807760	0.071414	-1.114	0.8994	0.0083488	0.097842	14133
AX-181161153	0.071414	-1.114	0.8994	0.0064465	0.097445	14134
AX-181484946	0.071414	-1.114	0.8994	0.01021	0.09765	14135
AX-181442906	0.071414	-1.114	0.8994	-0.0045498	0.096257	14136
AX-416777437	0.071414	-1.114	0.8994	0.031638	0.099635	14137
AX-416746461	0.071414	-1.114	0.8994	0.030096	0.099488	14138
AX-416817795	0.071414	-1.114	0.8994	0.029486	0.099448	14139
AX-416795844	0.071414	-1.114	0.8994	0.03243	0.099749	14140
AX-416734462	0.071414	-1.114	0.8994	0.014587	0.098109	14141
AX-181487165	0.071414	-1.114	0.8994	-0.016021	0.095504	14142
AX-416762108	0.071414	-1.114	0.8994	-0.01111	0.095847	14143
AX-416758859	0.071414	-1.114	0.8994	-0.0047705	0.096563	14144
AX-181194988	0.071414	-1.114	0.8994	-0.0067809	0.09615	14145
AX-416757242	0.071414	-1.114	0.8994	0.036828	0.10022	14146
AX-181461345	0.071414	-1.114	0.8994	0.013158	0.097979	14147
AX-416785108	0.071414	-1.114	0.8994	-0.00218	0.096569	14148
AX-416749603	0.071414	-1.114	0.8994	-0.0062283	0.096222	14149
AX-181199648	0.071414	-1.114	0.8994	-0.010442	0.095703	14150
AX-416759440	0.071414	-1.114	0.8994	-0.0062083	0.096321	14151
AX-181490918	0.071414	-1.114	0.8994	0.024876	0.099016	14152
AX-181489365	0.071414	-1.114	0.8994	0.021125	0.098631	14153
AX-416744827	0.071414	-1.114	0.8994	0.020658	0.098522	14154
AX-416808759	0.071414	-1.114	0.8994	0.040907	0.10087	14155
AX-181444567	0.071414	-1.114	0.8994	0.011706	0.097737	14156
AX-416728469	0.071414	-1.114	0.8994	-0.011462	0.095867	14157
AX-181486545	0.071414	-1.114	0.8994	-0.0085205	0.096191	14158
AX-416813068	0.071414	-1.114	0.8994	-0.012689	0.095671	14159
AX-416825830	0.071414	-1.114	0.8994	0.0076664	0.097383	14160
AX-416807041	0.071414	-1.114	0.8994	0.0050889	0.097461	14161
AX-416811780	0.071414	-1.114	0.8994	1.88e-05	0.096839	14162
AX-416813178	0.071414	-1.114	0.8994	-0.0019493	0.096601	14163
AX-181500282	0.071414	-1.114	0.8994	0.022605	0.098855	14164
AX-416740788	0.071414	-1.114	0.8994	-0.010002	0.095977	14165
AX-416768884	0.071414	-1.114	0.8994	0.024887	0.098901	14166
AX-416753589	0.071414	-1.114	0.8994	0.0062528	0.097261	14167
AX-181187587	0.071414	-1.114	0.8994	-0.004204	0.096345	14168
AX-416813402	0.071414	-1.114	0.8994	-0.0076759	0.096015	14169
AX-416770767	0.071414	-1.114	0.8994	0.031645	0.099706	14170
AX-181447436	0.071414	-1.114	0.8994	-0.024597	0.094998	14171
AX-416793980	0.071414	-1.114	0.8994	0.042037	0.10076	14172
AX-416811858	0.071414	-1.114	0.8994	0.01383	0.097923	14173
AX-181483946	0.071414	-1.114	0.8994	-0.012642	0.095825	14174
AX-416812026	0.071414	-1.114	0.8994	-6.04e-05	0.09656	14175
AX-181484237	0.071414	-1.114	0.8994	-0.0086414	0.095998	14176
AX-181493919	0.071414	-1.114	0.8994	0.010511	0.09778	14177
AX-416785065	0.071414	-1.114	0.8994	0.011764	0.097788	14178
AX-416740286	0.071414	-1.114	0.8994	-0.0090423	0.095873	14179
AX-181160820	0.071414	-1.114	0.8994	0.023682	0.098896	14180
AX-416727576	0.071414	-1.114	0.8994	0.0037516	0.097263	14181
AX-416738506	0.071414	-1.114	0.8994	-0.0080034	0.096048	14182
AX-416769259	0.071414	-1.114	0.8994	0.033887	0.10016	14183
AX-416731140	0.071414	-1.114	0.8994	-0.022418	0.095087	14184
AX-416772130	0.071414	-1.114	0.8994	0.0064	0.097398	14185
AX-416807393	0.071414	-1.114	0.8994	-0.00024092	0.096723	14186
AX-181168391	0.071414	-1.114	0.8994	0.021231	0.098721	14187
AX-181174326	0.071414	-1.114	0.8994	-0.018363	0.095308	14188
AX-416809589	0.071414	-1.114	0.8994	0.03397	0.099903	14189
AX-416775893	0.071414	-1.114	0.8994	-0.010762	0.095786	14190
AX-416794737	0.071414	-1.114	0.8994	-0.0050428	0.09649	14191
AX-416798525	0.071414	-1.114	0.8994	-0.0066626	0.096158	14192
AX-181165934	0.071414	-1.114	0.8994	0.036031	0.10023	14193
AX-416794434	0.071414	-1.114	0.8994	0.026678	0.099314	14194
AX-416791204	0.071414	-1.114	0.8994	0.01536	0.098251	14195
AX-416730834	0.071414	-1.114	0.8994	-0.018232	0.095353	14196
AX-416771431	0.071414	-1.114	0.8994	0.03567	0.10005	14197
AX-181499029	0.071414	-1.114	0.8994	-0.0027755	0.096499	14198
AX-181148054	0.071414	-1.114	0.8994	-0.0012723	0.096514	14199
AX-416764796	0.071414	-1.114	0.8994	0.026009	0.099122	14200
AX-416728697	0.071414	-1.114	0.8994	-0.0097714	0.095906	14201
AX-416723930	0.071414	-1.114	0.8994	0.034069	0.0999	14202
AX-416728351	0.071414	-1.114	0.8994	0.012705	0.098282	14203
AX-181199814	0.071414	-1.114	0.8994	0.0054983	0.097126	14204
AX-416753386	0.071414	-1.114	0.8994	-0.020223	0.09544	14205
AX-181178215	0.071414	-1.114	0.8994	0.029416	0.099701	14206
AX-416782413	0.071414	-1.114	0.8994	0.032558	0.099781	14207
AX-181469705	0.071414	-1.114	0.8994	0.011428	0.09815	14208
AX-416757117	0.071414	-1.114	0.8994	0.029588	0.099905	14209
AX-416814389	0.071414	-1.114	0.8994	-0.01621	0.095368	14210
AX-416729606	0.071414	-1.114	0.8994	0.025431	0.098991	14211
AX-416751878	0.071414	-1.114	0.8994	0.028907	0.099336	14212
AX-416728300	0.071414	-1.114	0.8994	-0.01474	0.095617	14213
AX-416722164	0.071414	-1.114	0.8994	0.029333	0.099595	14214
AX-416814600	0.071214	-1.1153	0.89967	0.013953	0.097936	14215
AX-416765386	0.071214	-1.1153	0.89967	-0.0039582	0.096441	14216
AX-181461733	0.071214	-1.1153	0.89967	-0.017053	0.095484	14217
AX-416783603	0.071214	-1.1153	0.89967	-0.0020041	0.096802	14218
AX-416792630	0.071214	-1.1153	0.89967	0.021194	0.098549	14219
AX-181439404	0.071214	-1.1153	0.89967	0.024892	0.098948	14220
AX-181155263	0.071214	-1.1153	0.89967	0.012073	0.097965	14221
AX-416799785	0.071214	-1.1153	0.89967	0.030558	0.099652	14222
AX-416801837	0.071214	-1.1153	0.89967	-0.008669	0.095947	14223
AX-181473429	0.071214	-1.1153	0.89967	-0.01194	0.095827	14224
AX-181482017	0.071214	-1.1153	0.89967	0.033848	0.099934	14225
AX-416756919	0.071214	-1.1153	0.89967	0.0030911	0.097103	14226
AX-416815874	0.071214	-1.1153	0.89967	-0.0028393	0.096902	14227
AX-181500890	0.071214	-1.1153	0.89967	-0.0047397	0.09644	14228
AX-416815309	0.071214	-1.1153	0.89967	-0.01	0.095711	14229
AX-181170092	0.071214	-1.1153	0.89967	-0.015685	0.095399	14230
AX-416729721	0.071214	-1.1153	0.89967	0.011779	0.097686	14231
AX-416733925	0.071214	-1.1153	0.89967	0.023949	0.098755	14232
AX-416766378	0.071214	-1.1153	0.89967	0.033135	0.10029	14233
AX-416764456	0.071214	-1.1153	0.89967	-0.014241	0.095514	14234
AX-416731279	0.071214	-1.1153	0.89967	-0.0029472	0.096412	14235
AX-416758282	0.071214	-1.1153	0.89967	0.028821	0.099409	14236
AX-181467334	0.071214	-1.1153	0.89967	-0.01548	0.095466	14237
AX-181500174	0.071214	-1.1153	0.89967	-0.0019458	0.096692	14238
AX-181500180	0.071214	-1.1153	0.89967	-0.0060029	0.096081	14239
AX-416815800	0.071214	-1.1153	0.89967	0.031147	0.10012	14240
AX-416733026	0.071214	-1.1153	0.89967	0.030153	0.09947	14241
AX-181165950	0.071214	-1.1153	0.89967	0.014018	0.098057	14242
AX-416749805	0.071214	-1.1153	0.89967	-0.0051266	0.096631	14243
AX-416795586	0.071214	-1.1153	0.89967	-0.0048555	0.096332	14244
AX-181189480	0.071214	-1.1153	0.89967	-0.0044235	0.096558	14245
AX-416784643	0.071214	-1.1153	0.89967	-0.0099817	0.095816	14246
AX-416761187	0.071214	-1.1153	0.89967	0.029184	0.099384	14247
AX-181484580	0.071214	-1.1153	0.89967	-0.0056234	0.096301	14248
AX-181486823	0.071214	-1.1153	0.89967	0.033535	0.09995	14249
AX-416775694	0.071214	-1.1153	0.89967	0.034229	0.10004	14250
AX-181464995	0.071214	-1.1153	0.89967	0.030616	0.099613	14251
AX-416783809	0.071214	-1.1153	0.89967	-0.014273	0.095636	14252
AX-181496857	0.071214	-1.1153	0.89967	-0.011661	0.09569	14253
AX-181458709	0.071214	-1.1153	0.89967	-0.0036782	0.09643	14254
AX-181197753	0.071214	-1.1153	0.89967	-0.0076968	0.09615	14255
AX-416750032	0.071214	-1.1153	0.89967	0.01068	0.097577	14256
AX-181180265	0.071214	-1.1153	0.89967	-0.0088142	0.096101	14257
AX-181499421	0.071214	-1.1153	0.89967	0.021196	0.098614	14258
AX-181499398	0.071214	-1.1153	0.89967	-0.023336	0.094826	14259
AX-181493248	0.071214	-1.1153	0.89967	0.027937	0.099285	14260
AX-416794829	0.071214	-1.1153	0.89967	0.028883	0.099338	14261
AX-416771924	0.071214	-1.1153	0.89967	-0.0054224	0.096068	14262
AX-416739406	0.071214	-1.1153	0.89967	-0.0083834	0.096235	14263
AX-416809245	0.071214	-1.1153	0.89967	0.016569	0.098247	14264
AX-181443765	0.071214	-1.1153	0.89967	0.0054057	0.097241	14265
AX-181487122	0.071214	-1.1153	0.89967	-0.01598	0.095661	14266
AX-416785257	0.071214	-1.1153	0.89967	-0.0092547	0.095959	14267
AX-416729872	0.071214	-1.1153	0.89967	0.034367	0.1001	14268
AX-416815836	0.071214	-1.1153	0.89967	0.030436	0.099579	14269
AX-416800131	0.071214	-1.1153	0.89967	0.010465	0.097833	14270
AX-416783038	0.071214	-1.1153	0.89967	-0.0060203	0.096322	14271
AX-416799608	0.071214	-1.1153	0.89967	0.0099965	0.097523	14272
AX-416798215	0.071214	-1.1153	0.89967	-0.015948	0.095431	14273
AX-416763166	0.071214	-1.1153	0.89967	-0.011156	0.095989	14274
AX-416821325	0.071214	-1.1153	0.89967	-0.0036236	0.096389	14275
AX-416733318	0.071214	-1.1153	0.89967	0.030434	0.099624	14276
AX-416751797	0.071214	-1.1153	0.89967	0.035491	0.10018	14277
AX-181500774	0.071214	-1.1153	0.89967	-0.0025148	0.096807	14278
AX-181487010	0.071214	-1.1153	0.89967	-0.024533	0.094936	14279
AX-181150008	0.071214	-1.1153	0.89967	-0.0097719	0.095915	14280
AX-416749898	0.071214	-1.1153	0.89967	-0.011783	0.095771	14281
AX-416824550	0.071214	-1.1153	0.89967	-0.0096659	0.096019	14282
AX-181482817	0.071214	-1.1153	0.89967	0.020653	0.09852	14283
AX-416787344	0.071214	-1.1153	0.89967	0.0047279	0.097457	14284
AX-181483941	0.071214	-1.1153	0.89967	0.016529	0.098286	14285
AX-181455118	0.071214	-1.1153	0.89967	0.0090928	0.097604	14286
AX-181192888	0.071214	-1.1153	0.89967	0.0012698	0.096838	14287
AX-416777879	0.071214	-1.1153	0.89967	-0.010498	0.095773	14288
AX-416783003	0.071214	-1.1153	0.89967	0.028951	0.099293	14289
AX-416771479	0.071214	-1.1153	0.89967	0.028572	0.099431	14290
AX-181497409	0.071214	-1.1153	0.89967	-0.018166	0.09539	14291
AX-181199649	0.071214	-1.1153	0.89967	0.038794	0.10054	14292
AX-416729052	0.071214	-1.1153	0.89967	-0.0068084	0.096201	14293
AX-416725794	0.071214	-1.1153	0.89967	-0.019643	0.095187	14294
AX-181182809	0.071214	-1.1153	0.89967	-0.0075667	0.095985	14295
AX-181492053	0.071214	-1.1153	0.89967	0.0041614	0.097327	14296
AX-416797874	0.071214	-1.1153	0.89967	-0.0096232	0.095878	14297
AX-181482215	0.071214	-1.1153	0.89967	0.02754	0.099455	14298
AX-416750299	0.071214	-1.1153	0.89967	0.013248	0.09815	14299
AX-416757308	0.071214	-1.1153	0.89967	0.0060869	0.097164	14300
AX-416764901	0.071214	-1.1153	0.89967	0.017313	0.098459	14301
AX-416731116	0.071214	-1.1153	0.89967	-0.0021225	0.096485	14302
AX-181183084	0.071214	-1.1153	0.89967	0.015906	0.098057	14303
AX-416794802	0.071214	-1.1153	0.89967	0.008101	0.097475	14304
AX-416736154	0.071214	-1.1153	0.89967	0.028306	0.099293	14305
AX-181473582	0.071214	-1.1153	0.89967	0.018393	0.09868	14306
AX-416758944	0.071214	-1.1153	0.89967	0.0070196	0.097487	14307
AX-416765042	0.071214	-1.1153	0.89967	0.018339	0.098617	14308
AX-181489659	0.071214	-1.1153	0.89967	-0.019457	0.095268	14309
AX-416730899	0.071214	-1.1153	0.89967	0.0023271	0.097288	14310
AX-181488793	0.071214	-1.1153	0.89967	-0.016518	0.095423	14311
AX-181149066	0.071214	-1.1153	0.89967	-0.014168	0.095671	14312
AX-181167756	0.071214	-1.1153	0.89967	0.032678	0.099798	14313
AX-416808888	0.071214	-1.1153	0.89967	-0.0086169	0.096019	14314
AX-181462475	0.071214	-1.1153	0.89967	0.03001	0.099569	14315
AX-416753913	0.071214	-1.1153	0.89967	-0.017571	0.095271	14316
AX-181500205	0.071214	-1.1153	0.89967	-0.0078334	0.096134	14317
AX-416760371	0.071214	-1.1153	0.89967	-0.014398	0.095706	14318
AX-416728940	0.071214	-1.1153	0.89967	-0.018475	0.095393	14319
AX-181454357	0.071214	-1.1153	0.89967	0.018253	0.098171	14320
AX-416786827	0.071214	-1.1153	0.89967	-0.00058889	0.096721	14321
AX-181486924	0.071214	-1.1153	0.89967	-0.0039813	0.096731	14322
AX-416749425	0.071214	-1.1153	0.89967	0.022587	0.099206	14323
AX-416730839	0.071214	-1.1153	0.89967	-0.0079473	0.096034	14324
AX-416794209	0.071214	-1.1153	0.89967	0.0079495	0.097763	14325
AX-181162109	0.071214	-1.1153	0.89967	-0.010272	0.096069	14326
AX-181199222	0.071214	-1.1153	0.89967	0.021967	0.099075	14327
AX-416748068	0.071214	-1.1153	0.89967	-0.0046145	0.096494	14328
AX-416759402	0.071214	-1.1153	0.89967	0.019732	0.098508	14329
AX-416797999	0.071214	-1.1153	0.89967	-0.013763	0.095628	14330
AX-416793412	0.071214	-1.1153	0.89967	-0.010996	0.095807	14331
AX-181497120	0.071214	-1.1153	0.89967	-0.0074406	0.096029	14332
AX-416721639	0.071214	-1.1153	0.89967	0.027943	0.099277	14333
AX-416779999	0.071214	-1.1153	0.89967	0.010774	0.097653	14334
AX-181498820	0.071214	-1.1153	0.89967	0.02181	0.098721	14335
AX-181464360	0.071214	-1.1153	0.89967	0.02469	0.099119	14336
AX-181485557	0.071214	-1.1153	0.89967	0.022608	0.098897	14337
AX-181440822	0.071214	-1.1153	0.89967	-0.013646	0.09565	14338
AX-416723038	0.071214	-1.1153	0.89967	0.036175	0.10038	14339
AX-181498667	0.071214	-1.1153	0.89967	-0.022476	0.09497	14340
AX-181451025	0.071214	-1.1153	0.89967	0.0043164	0.097387	14341
AX-181483807	0.071214	-1.1153	0.89967	0.0077784	0.097779	14342
AX-416734738	0.071214	-1.1153	0.89967	-0.0056731	0.096532	14343
AX-416804960	0.071214	-1.1153	0.89967	0.033519	0.099928	14344
AX-416790755	0.071214	-1.1153	0.89967	0.011142	0.098007	14345
AX-416784626	0.071214	-1.1153	0.89967	-0.015397	0.095587	14346
AX-181484470	0.071214	-1.1153	0.89967	0.0015818	0.096887	14347
AX-181461572	0.071014	-1.1167	0.89996	0.0084781	0.097515	14348
AX-416803055	0.071014	-1.1167	0.89996	0.028063	0.099191	14349
AX-416775772	0.071014	-1.1167	0.89996	0.03479	0.10001	14350
AX-416823813	0.071014	-1.1167	0.89996	0.010074	0.097467	14351
AX-416794650	0.071014	-1.1167	0.89996	-0.0091913	0.095878	14352
AX-416758778	0.071014	-1.1167	0.89996	0.00528	0.097471	14353
AX-416757389	0.071014	-1.1167	0.89996	0.016574	0.098303	14354
AX-181489278	0.071014	-1.1167	0.89996	0.039015	0.10063	14355
AX-181203266	0.071014	-1.1167	0.89996	-0.0022796	0.096661	14356
AX-181206672	0.071014	-1.1167	0.89996	-0.016324	0.095501	14357
AX-416819106	0.071014	-1.1167	0.89996	0.033352	0.099836	14358
AX-416750840	0.071014	-1.1167	0.89996	0.034521	0.1	14359
AX-416823748	0.071014	-1.1167	0.89996	-0.019444	0.09523	14360
AX-181493581	0.071014	-1.1167	0.89996	0.0047108	0.097149	14361
AX-181190033	0.071014	-1.1167	0.89996	0.033274	0.099772	14362
AX-416814361	0.071014	-1.1167	0.89996	-0.012927	0.09571	14363
AX-416777148	0.071014	-1.1167	0.89996	0.030793	0.099572	14364
AX-416727300	0.071014	-1.1167	0.89996	0.001372	0.096768	14365
AX-181160663	0.071014	-1.1167	0.89996	0.02029	0.09869	14366
AX-416807277	0.071014	-1.1167	0.89996	-0.0064739	0.096011	14367
AX-416730413	0.071014	-1.1167	0.89996	0.03388	0.099996	14368
AX-416758003	0.071014	-1.1167	0.89996	-0.016681	0.095467	14369
AX-181494855	0.071014	-1.1167	0.89996	0.03494	0.10014	14370
AX-181206606	0.071014	-1.1167	0.89996	0.020634	0.099113	14371
AX-416766318	0.071014	-1.1167	0.89996	-0.018763	0.095274	14372
AX-416759585	0.071014	-1.1167	0.89996	-0.012224	0.09569	14373
AX-416753775	0.071014	-1.1167	0.89996	0.010648	0.097625	14374
AX-181466952	0.071014	-1.1167	0.89996	0.017457	0.098735	14375
AX-416767081	0.071014	-1.1167	0.89996	-0.0076662	0.096082	14376
AX-181451050	0.071014	-1.1167	0.89996	0.023362	0.09894	14377
AX-416775062	0.071014	-1.1167	0.89996	-0.00057371	0.096792	14378
AX-181487588	0.071014	-1.1167	0.89996	-0.0065949	0.09622	14379
AX-416816075	0.071014	-1.1167	0.89996	-0.0011448	0.096585	14380
AX-416755553	0.071014	-1.1167	0.89996	0.0022035	0.096797	14381
AX-416765034	0.071014	-1.1167	0.89996	-0.0040516	0.096281	14382
AX-416796822	0.071014	-1.1167	0.89996	-0.0070933	0.096165	14383
AX-416724974	0.071014	-1.1167	0.89996	0.030548	0.099449	14384
AX-416806457	0.071014	-1.1167	0.89996	-0.013495	0.095569	14385
AX-181199987	0.071014	-1.1167	0.89996	-0.011004	0.096206	14386
AX-181452543	0.071014	-1.1167	0.89996	0.02168	0.098975	14387
AX-181455877	0.071014	-1.1167	0.89996	0.015921	0.098386	14388
AX-181485142	0.071014	-1.1167	0.89996	0.031379	0.09978	14389
AX-181493674	0.071014	-1.1167	0.89996	0.023732	0.098926	14390
AX-416738404	0.071014	-1.1167	0.89996	0.03446	0.099876	14391
AX-181464666	0.071014	-1.1167	0.89996	-0.010096	0.095927	14392
AX-181490250	0.071014	-1.1167	0.89996	0.018821	0.098719	14393
AX-181455685	0.071014	-1.1167	0.89996	0.014437	0.098106	14394
AX-181497252	0.071014	-1.1167	0.89996	-0.009521	0.095971	14395
AX-416754604	0.071014	-1.1167	0.89996	-0.015783	0.095509	14396
AX-416805603	0.071014	-1.1167	0.89996	0.016709	0.09891	14397
AX-181185931	0.071014	-1.1167	0.89996	0.023421	0.098929	14398
AX-416725937	0.071014	-1.1167	0.89996	0.018099	0.098618	14399
AX-181161359	0.071014	-1.1167	0.89996	-0.0031008	0.096384	14400
AX-416744702	0.071014	-1.1167	0.89996	0.030255	0.099552	14401
AX-416737816	0.071014	-1.1167	0.89996	-0.014704	0.095698	14402
AX-416722668	0.071014	-1.1167	0.89996	-0.015743	0.095658	14403
AX-416774588	0.071014	-1.1167	0.89996	-0.0033096	0.096355	14404
AX-416792106	0.071014	-1.1167	0.89996	0.033607	0.10002	14405
AX-181450439	0.071014	-1.1167	0.89996	0.035748	0.10018	14406
AX-416799883	0.071014	-1.1167	0.89996	-0.0093706	0.095977	14407
AX-416810367	0.071014	-1.1167	0.89996	-0.0080158	0.096136	14408
AX-416806218	0.071014	-1.1167	0.89996	0.0098034	0.097843	14409
AX-416740954	0.071014	-1.1167	0.89996	0.030537	0.09956	14410
AX-416815473	0.071014	-1.1167	0.89996	-0.015069	0.095642	14411
AX-416796504	0.071014	-1.1167	0.89996	-0.020758	0.09525	14412
AX-181449960	0.071014	-1.1167	0.89996	-0.0094819	0.095962	14413
AX-181453783	0.071014	-1.1167	0.89996	0.028494	0.099593	14414
AX-181165320	0.071014	-1.1167	0.89996	-0.01406	0.095607	14415
AX-181442647	0.071014	-1.1167	0.89996	-0.0092733	0.096031	14416
AX-181499011	0.071014	-1.1167	0.89996	-0.014889	0.09547	14417
AX-181472895	0.071014	-1.1167	0.89996	0.033636	0.099924	14418
AX-416747764	0.071014	-1.1167	0.89996	0.022725	0.098745	14419
AX-416773846	0.071014	-1.1167	0.89996	-0.0068877	0.095906	14420
AX-416780920	0.071014	-1.1167	0.89996	-0.01714	0.095323	14421
AX-416798307	0.071014	-1.1167	0.89996	-0.012435	0.09556	14422
AX-181492433	0.071014	-1.1167	0.89996	0.014991	0.098033	14423
AX-416727791	0.071014	-1.1167	0.89996	0.022344	0.098745	14424
AX-181188439	0.071014	-1.1167	0.89996	0.015469	0.097979	14425
AX-181485567	0.071014	-1.1167	0.89996	-0.017138	0.095536	14426
AX-416763158	0.071014	-1.1167	0.89996	0.029228	0.099369	14427
AX-181460799	0.071014	-1.1167	0.89996	0.015766	0.098202	14428
AX-416745734	0.071014	-1.1167	0.89996	-0.017416	0.095169	14429
AX-416733416	0.071014	-1.1167	0.89996	-0.016654	0.095336	14430
AX-416757863	0.071014	-1.1167	0.89996	0.016527	0.098156	14431
AX-416747267	0.071014	-1.1167	0.89996	0.040085	0.10101	14432
AX-181204774	0.071014	-1.1167	0.89996	0.035499	0.10007	14433
AX-416730205	0.071014	-1.1167	0.89996	-0.017093	0.095404	14434
AX-181169523	0.071014	-1.1167	0.89996	-0.0090388	0.095858	14435
AX-416801635	0.071014	-1.1167	0.89996	-0.016602	0.095454	14436
AX-181157017	0.071014	-1.1167	0.89996	0.031946	0.099732	14437
AX-181205820	0.071014	-1.1167	0.89996	0.017244	0.098352	14438
AX-416736198	0.071014	-1.1167	0.89996	-0.0033318	0.096352	14439
AX-181168186	0.071014	-1.1167	0.89996	0.036236	0.10028	14440
AX-416797457	0.071014	-1.1167	0.89996	-0.013826	0.095633	14441
AX-181153939	0.071014	-1.1167	0.89996	0.029679	0.099485	14442
AX-416789124	0.071014	-1.1167	0.89996	0.015463	0.09846	14443
AX-416776343	0.071014	-1.1167	0.89996	0.023122	0.098729	14444
AX-181182274	0.071014	-1.1167	0.89996	0.028492	0.099413	14445
AX-416753302	0.071014	-1.1167	0.89996	0.037936	0.10028	14446
AX-416804336	0.071014	-1.1167	0.89996	0.027004	0.099203	14447
AX-416800239	0.071014	-1.1167	0.89996	-0.013079	0.095619	14448
AX-181490090	0.071014	-1.1167	0.89996	-0.02703	0.094691	14449
AX-416816609	0.071014	-1.1167	0.89996	-0.014108	0.095736	14450
AX-416746442	0.071014	-1.1167	0.89996	-0.016702	0.095305	14451
AX-416740613	0.071014	-1.1167	0.89996	-0.011832	0.095713	14452
AX-416802174	0.071014	-1.1167	0.89996	-0.011839	0.095752	14453
AX-181491499	0.071014	-1.1167	0.89996	-0.0064334	0.096298	14454
AX-181448014	0.071014	-1.1167	0.89996	0.030958	0.0998	14455
AX-181202852	0.071014	-1.1167	0.89996	0.020087	0.0985	14456
AX-181155428	0.071014	-1.1167	0.89996	0.031816	0.099786	14457
AX-181500192	0.071014	-1.1167	0.89996	-0.008865	0.096086	14458
AX-181166029	0.071014	-1.1167	0.89996	0.028276	0.099557	14459
AX-181473795	0.071014	-1.1167	0.89996	-0.0067971	0.096208	14460
AX-416792946	0.071014	-1.1167	0.89996	0.031964	0.099711	14461
AX-416813811	0.071014	-1.1167	0.89996	0.01446	0.098015	14462
AX-416746316	0.071014	-1.1167	0.89996	0.029808	0.099401	14463
AX-416759500	0.071014	-1.1167	0.89996	-0.0022349	0.096535	14464
AX-416807960	0.071014	-1.1167	0.89996	-0.0031634	0.096392	14465
AX-416758490	0.071014	-1.1167	0.89996	-0.016708	0.095295	14466
AX-416767562	0.071014	-1.1167	0.89996	-0.0027345	0.096459	14467
AX-181455504	0.071014	-1.1167	0.89996	0.00061752	0.0968	14468
AX-416792497	0.071014	-1.1167	0.89996	0.019951	0.098327	14469
AX-416724490	0.071014	-1.1167	0.89996	-0.010778	0.095808	14470
AX-416765969	0.071014	-1.1167	0.89996	0.014476	0.098343	14471
AX-416770018	0.071014	-1.1167	0.89996	0.017164	0.098506	14472
AX-181473371	0.071014	-1.1167	0.89996	-0.015158	0.095522	14473
AX-416763354	0.071014	-1.1167	0.89996	0.017985	0.098536	14474
AX-416732576	0.071014	-1.1167	0.89996	-0.0092384	0.095849	14475
AX-416791262	0.071014	-1.1167	0.89996	0.015522	0.098147	14476
AX-416727161	0.071014	-1.1167	0.89996	0.0083823	0.097461	14477
AX-416750967	0.071014	-1.1167	0.89996	0.031372	0.099703	14478
AX-416726101	0.071014	-1.1167	0.89996	-0.011482	0.095859	14479
AX-416735193	0.071014	-1.1167	0.89996	0.035581	0.10016	14480
AX-181188759	0.071014	-1.1167	0.89996	0.0071097	0.097187	14481
AX-181484197	0.071014	-1.1167	0.89996	0.0063663	0.097191	14482
AX-181447465	0.071014	-1.1167	0.89996	-0.0093442	0.095916	14483
AX-181440894	0.071014	-1.1167	0.89996	0.015519	0.098212	14484
AX-181470514	0.071014	-1.1167	0.89996	0.0029342	0.097098	14485
AX-181486149	0.071014	-1.1167	0.89996	0.036942	0.10025	14486
AX-416806899	0.071014	-1.1167	0.89996	0.019628	0.09854	14487
AX-416723838	0.070814	-1.118	0.9002	0.041655	0.10093	14488
AX-181496170	0.070814	-1.118	0.9002	0.026298	0.099194	14489
AX-416757769	0.070814	-1.118	0.9002	0.0018617	0.096606	14490
AX-416725547	0.070814	-1.118	0.9002	0.028351	0.099557	14491
AX-416743399	0.070814	-1.118	0.9002	0.021622	0.098617	14492
AX-181194679	0.070814	-1.118	0.9002	0.010175	0.097661	14493
AX-416773304	0.070814	-1.118	0.9002	0.0049648	0.097161	14494
AX-181439184	0.070814	-1.118	0.9002	0.022332	0.098593	14495
AX-416799991	0.070814	-1.118	0.9002	-0.0072289	0.096286	14496
AX-416743668	0.070814	-1.118	0.9002	-0.0057162	0.096294	14497
AX-416740269	0.070814	-1.118	0.9002	0.0065655	0.097277	14498
AX-181167255	0.070814	-1.118	0.9002	-0.01019	0.095924	14499
AX-416799388	0.070814	-1.118	0.9002	0.031332	0.099617	14500
AX-416784569	0.070814	-1.118	0.9002	-0.00067652	0.096617	14501
AX-416736563	0.070814	-1.118	0.9002	0.036765	0.10041	14502
AX-181462746	0.070814	-1.118	0.9002	0.023546	0.099177	14503
AX-181148576	0.070814	-1.118	0.9002	0.0066496	0.097347	14504
AX-416726553	0.070814	-1.118	0.9002	0.036405	0.10026	14505
AX-416732692	0.070814	-1.118	0.9002	-0.0015555	0.096655	14506
AX-416773909	0.070814	-1.118	0.9002	-0.013931	0.095487	14507
AX-181169670	0.070814	-1.118	0.9002	0.00089037	0.09681	14508
AX-416799213	0.070814	-1.118	0.9002	0.02219	0.098587	14509
AX-181440905	0.070814	-1.118	0.9002	-0.008427	0.095974	14510
AX-181174142	0.070814	-1.118	0.9002	0.00022742	0.096816	14511
AX-181494773	0.070814	-1.118	0.9002	-0.013082	0.095692	14512
AX-416787544	0.070814	-1.118	0.9002	-0.0072606	0.096251	14513
AX-181466298	0.070814	-1.118	0.9002	-0.0050112	0.096365	14514
AX-416774435	0.070814	-1.118	0.9002	-0.015131	0.09546	14515
AX-416814251	0.070814	-1.118	0.9002	-0.0034276	0.096453	14516
AX-416805080	0.070814	-1.118	0.9002	-0.0011722	0.09672	14517
AX-181192269	0.070814	-1.118	0.9002	0.0014034	0.096852	14518
AX-416817526	0.070814	-1.118	0.9002	-0.0053776	0.096358	14519
AX-416756734	0.070814	-1.118	0.9002	-0.0086923	0.096075	14520
AX-416745260	0.070814	-1.118	0.9002	0.02893	0.099412	14521
AX-416776958	0.070814	-1.118	0.9002	0.0036305	0.097035	14522
AX-416812378	0.070814	-1.118	0.9002	0.022669	0.098918	14523
AX-181485853	0.070814	-1.118	0.9002	0.027786	0.099367	14524
AX-181181926	0.070814	-1.118	0.9002	0.020027	0.098787	14525
AX-181189713	0.070814	-1.118	0.9002	-0.0074654	0.096017	14526
AX-416765033	0.070814	-1.118	0.9002	0.010052	0.097735	14527
AX-181484782	0.070814	-1.118	0.9002	0.03759	0.1004	14528
AX-181500604	0.070814	-1.118	0.9002	-4.71e-05	0.096985	14529
AX-416774087	0.070814	-1.118	0.9002	-0.012222	0.095697	14530
AX-181203840	0.070814	-1.118	0.9002	-0.014657	0.095642	14531
AX-181149408	0.070814	-1.118	0.9002	-0.0087716	0.096183	14532
AX-416777785	0.070814	-1.118	0.9002	0.033172	0.099714	14533
AX-181150013	0.070814	-1.118	0.9002	0.0021002	0.097028	14534
AX-181489283	0.070814	-1.118	0.9002	0.0053678	0.097187	14535
AX-416808116	0.070814	-1.118	0.9002	-0.0063763	0.096321	14536
AX-181446297	0.070814	-1.118	0.9002	-0.014898	0.095491	14537
AX-416805141	0.070814	-1.118	0.9002	-0.011508	0.095773	14538
AX-416817555	0.070814	-1.118	0.9002	-0.0017437	0.0965	14539
AX-416773229	0.070814	-1.118	0.9002	0.0078259	0.097687	14540
AX-416790404	0.070814	-1.118	0.9002	-0.011546	0.095818	14541
AX-181151594	0.070814	-1.118	0.9002	0.023948	0.099039	14542
AX-416774945	0.070814	-1.118	0.9002	-0.015612	0.095495	14543
AX-181147631	0.070814	-1.118	0.9002	0.025078	0.099284	14544
AX-181453929	0.070814	-1.118	0.9002	0.023995	0.098957	14545
AX-181189643	0.070814	-1.118	0.9002	0.031412	0.099847	14546
AX-416759113	0.070814	-1.118	0.9002	0.013098	0.098025	14547
AX-181491435	0.070814	-1.118	0.9002	-0.011512	0.095563	14548
AX-416775785	0.070814	-1.118	0.9002	0.022545	0.098744	14549
AX-416741676	0.070814	-1.118	0.9002	0.022454	0.099078	14550
AX-416731076	0.070814	-1.118	0.9002	0.027335	0.099372	14551
AX-416822077	0.070814	-1.118	0.9002	0.0070075	0.097271	14552
AX-181180482	0.070814	-1.118	0.9002	-0.0081676	0.096216	14553
AX-181173105	0.070814	-1.118	0.9002	-0.008106	0.096431	14554
AX-416802606	0.070814	-1.118	0.9002	-0.012098	0.09591	14555
AX-416741994	0.070814	-1.118	0.9002	-0.015438	0.095616	14556
AX-416762875	0.070814	-1.118	0.9002	-0.014614	0.095621	14557
AX-416757368	0.070814	-1.118	0.9002	0.013812	0.097791	14558
AX-416768142	0.070814	-1.118	0.9002	0.023478	0.098877	14559
AX-416815722	0.070814	-1.118	0.9002	0.012468	0.097932	14560
AX-416729676	0.070814	-1.118	0.9002	0.007499	0.097487	14561
AX-416723349	0.070814	-1.118	0.9002	0.019297	0.098865	14562
AX-181197231	0.070814	-1.118	0.9002	0.030459	0.099554	14563
AX-416724945	0.070814	-1.118	0.9002	0.0050204	0.096975	14564
AX-181179954	0.070814	-1.118	0.9002	0.032795	0.09987	14565
AX-181484018	0.070814	-1.118	0.9002	-0.013268	0.095595	14566
AX-416816206	0.070814	-1.118	0.9002	0.023466	0.098725	14567
AX-416750208	0.070814	-1.118	0.9002	0.0015997	0.097108	14568
AX-416730090	0.070814	-1.118	0.9002	0.025888	0.099207	14569
AX-181159767	0.070814	-1.118	0.9002	0.029276	0.099731	14570
AX-181488624	0.070814	-1.118	0.9002	0.0029638	0.097132	14571
AX-181155821	0.070814	-1.118	0.9002	-0.0048011	0.096282	14572
AX-416806025	0.070814	-1.118	0.9002	0.010393	0.097863	14573
AX-416762645	0.070814	-1.118	0.9002	-0.0036718	0.096389	14574
AX-181467978	0.070814	-1.118	0.9002	-0.0032782	0.096471	14575
AX-181486340	0.070814	-1.118	0.9002	0.024372	0.0989	14576
AX-416775809	0.070814	-1.118	0.9002	0.032044	0.09977	14577
AX-181194598	0.070814	-1.118	0.9002	-0.023156	0.094933	14578
AX-181455038	0.070814	-1.118	0.9002	0.025365	0.099427	14579
AX-181491646	0.070814	-1.118	0.9002	-0.009697	0.095941	14580
AX-416777846	0.070814	-1.118	0.9002	0.01073	0.097603	14581
AX-416783608	0.070814	-1.118	0.9002	-0.014418	0.095557	14582
AX-181484093	0.070814	-1.118	0.9002	0.025621	0.099231	14583
AX-416817377	0.070814	-1.118	0.9002	0.016452	0.098243	14584
AX-416757065	0.070814	-1.118	0.9002	-0.0042083	0.096494	14585
AX-181202435	0.070814	-1.118	0.9002	0.037643	0.10039	14586
AX-416723298	0.070814	-1.118	0.9002	0.02866	0.099346	14587
AX-416787759	0.070814	-1.118	0.9002	0.010143	0.098142	14588
AX-181491295	0.070814	-1.118	0.9002	0.041994	0.1009	14589
AX-181483259	0.070814	-1.118	0.9002	-0.0027287	0.096369	14590
AX-416759377	0.070814	-1.118	0.9002	0.00024171	0.096618	14591
AX-181187042	0.070814	-1.118	0.9002	0.0080353	0.097362	14592
AX-416770164	0.070814	-1.118	0.9002	-0.014808	0.095382	14593
AX-416809964	0.070814	-1.118	0.9002	0.0035001	0.096974	14594
AX-416817563	0.070814	-1.118	0.9002	0.032027	0.10003	14595
AX-181500713	0.070814	-1.118	0.9002	-0.0023644	0.096562	14596
AX-181204907	0.070814	-1.118	0.9002	-0.013855	0.095635	14597
AX-416742277	0.070814	-1.118	0.9002	-0.011249	0.095635	14598
AX-416731149	0.070814	-1.118	0.9002	0.032746	0.099914	14599
AX-416809341	0.070814	-1.118	0.9002	-0.013632	0.095632	14600
AX-416795538	0.070814	-1.118	0.9002	0.032776	0.099865	14601
AX-416776741	0.070814	-1.118	0.9002	0.014681	0.097921	14602
AX-416787828	0.070814	-1.118	0.9002	-0.022547	0.095081	14603
AX-416782140	0.070814	-1.118	0.9002	-0.012967	0.095579	14604
AX-416764072	0.070814	-1.118	0.9002	0.0018075	0.097001	14605
AX-416756967	0.070814	-1.118	0.9002	-0.019015	0.095237	14606
AX-181172107	0.070814	-1.118	0.9002	-0.011332	0.09593	14607
AX-416799014	0.070814	-1.118	0.9002	-0.0021102	0.096494	14608
AX-181451434	0.070614	-1.1193	0.90042	0.026911	0.099064	14609
AX-416800245	0.070614	-1.1193	0.90042	0.031597	0.099749	14610
AX-181192567	0.070614	-1.1193	0.90042	-0.00654	0.096189	14611
AX-416739088	0.070614	-1.1193	0.90042	0.031074	0.099656	14612
AX-416723460	0.070614	-1.1193	0.90042	-0.0039379	0.096455	14613
AX-416764087	0.070614	-1.1193	0.90042	-0.016663	0.095398	14614
AX-416764405	0.070614	-1.1193	0.90042	0.009268	0.097273	14615
AX-181186753	0.070614	-1.1193	0.90042	0.02798	0.099486	14616
AX-181442229	0.070614	-1.1193	0.90042	-0.0035241	0.096357	14617
AX-416798715	0.070614	-1.1193	0.90042	0.034205	0.10002	14618
AX-416775252	0.070614	-1.1193	0.90042	-0.017143	0.09527	14619
AX-416780248	0.070614	-1.1193	0.90042	-0.0086257	0.096056	14620
AX-181441845	0.070614	-1.1193	0.90042	0.00015282	0.096741	14621
AX-416744829	0.070614	-1.1193	0.90042	0.02112	0.098696	14622
AX-416791615	0.070614	-1.1193	0.90042	-0.0081098	0.096157	14623
AX-416748764	0.070614	-1.1193	0.90042	-6.7e-05	0.096662	14624
AX-416825862	0.070614	-1.1193	0.90042	0.023382	0.098763	14625
AX-181499986	0.070614	-1.1193	0.90042	-0.015314	0.095466	14626
AX-181187298	0.070614	-1.1193	0.90042	0.026775	0.098992	14627
AX-416775021	0.070614	-1.1193	0.90042	-0.011357	0.095779	14628
AX-181183943	0.070614	-1.1193	0.90042	0.00382	0.09703	14629
AX-181493261	0.070614	-1.1193	0.90042	0.01272	0.097934	14630
AX-181484542	0.070614	-1.1193	0.90042	-0.025242	0.094922	14631
AX-181464714	0.070614	-1.1193	0.90042	0.01849	0.098228	14632
AX-181487157	0.070614	-1.1193	0.90042	-0.0064788	0.096207	14633
AX-416785085	0.070614	-1.1193	0.90042	-0.0039529	0.096391	14634
AX-416736471	0.070614	-1.1193	0.90042	0.027326	0.099278	14635
AX-181173644	0.070614	-1.1193	0.90042	-0.0052969	0.09619	14636
AX-181147881	0.070614	-1.1193	0.90042	-0.01954	0.095251	14637
AX-416815970	0.070614	-1.1193	0.90042	-0.0072412	0.096164	14638
AX-416796783	0.070614	-1.1193	0.90042	0.012463	0.097725	14639
AX-416820743	0.070614	-1.1193	0.90042	-0.0024826	0.096743	14640
AX-181471265	0.070614	-1.1193	0.90042	0.03062	0.099646	14641
AX-416724467	0.070614	-1.1193	0.90042	0.031492	0.099873	14642
AX-416772347	0.070614	-1.1193	0.90042	0.023643	0.098895	14643
AX-181158899	0.070614	-1.1193	0.90042	0.025992	0.099092	14644
AX-181151472	0.070614	-1.1193	0.90042	0.031866	0.099762	14645
AX-416780600	0.070614	-1.1193	0.90042	0.032419	0.099779	14646
AX-181491175	0.070614	-1.1193	0.90042	0.03135	0.099832	14647
AX-416776184	0.070614	-1.1193	0.90042	-0.011903	0.095829	14648
AX-416764128	0.070614	-1.1193	0.90042	0.017211	0.098601	14649
AX-416723032	0.070614	-1.1193	0.90042	0.013463	0.097964	14650
AX-416747791	0.070614	-1.1193	0.90042	0.004185	0.096897	14651
AX-416796966	0.070614	-1.1193	0.90042	-0.011452	0.095922	14652
AX-181453315	0.070614	-1.1193	0.90042	-0.0090127	0.096022	14653
AX-181483486	0.070614	-1.1193	0.90042	0.0063184	0.097438	14654
AX-181470120	0.070614	-1.1193	0.90042	-0.0077712	0.096109	14655
AX-416741598	0.070614	-1.1193	0.90042	0.0029882	0.097279	14656
AX-416744910	0.070614	-1.1193	0.90042	-0.0071975	0.09621	14657
AX-416797598	0.070614	-1.1193	0.90042	0.021321	0.099119	14658
AX-416814532	0.070614	-1.1193	0.90042	0.031689	0.099847	14659
AX-416752957	0.070614	-1.1193	0.90042	0.010663	0.097524	14660
AX-416740999	0.070614	-1.1193	0.90042	-0.0024056	0.096417	14661
AX-416731953	0.070614	-1.1193	0.90042	-0.016285	0.095374	14662
AX-416777605	0.070614	-1.1193	0.90042	-0.0098611	0.095926	14663
AX-181482920	0.070614	-1.1193	0.90042	-0.010083	0.095982	14664
AX-416787809	0.070614	-1.1193	0.90042	0.022128	0.098837	14665
AX-181183010	0.070614	-1.1193	0.90042	-0.020356	0.095215	14666
AX-416737722	0.070614	-1.1193	0.90042	-0.0023598	0.096427	14667
AX-181454538	0.070614	-1.1193	0.90042	0.0038573	0.097037	14668
AX-416764370	0.070614	-1.1193	0.90042	-0.0063388	0.096205	14669
AX-181500785	0.070614	-1.1193	0.90042	0.031582	0.10003	14670
AX-416793997	0.070614	-1.1193	0.90042	-0.0022875	0.096818	14671
AX-181486270	0.070614	-1.1193	0.90042	-0.013076	0.095814	14672
AX-416742492	0.070614	-1.1193	0.90042	0.028913	0.09988	14673
AX-181484267	0.070614	-1.1193	0.90042	-0.0050686	0.09621	14674
AX-416757442	0.070614	-1.1193	0.90042	-0.0030452	0.09647	14675
AX-181485981	0.070614	-1.1193	0.90042	0.0082085	0.097477	14676
AX-181162473	0.070614	-1.1193	0.90042	0.037453	0.10039	14677
AX-416811332	0.070614	-1.1193	0.90042	-0.01239	0.095694	14678
AX-416766046	0.070614	-1.1193	0.90042	-0.012307	0.095825	14679
AX-181148852	0.070614	-1.1193	0.90042	0.025983	0.099141	14680
AX-416756936	0.070614	-1.1193	0.90042	0.020951	0.098698	14681
AX-416779242	0.070614	-1.1193	0.90042	0.034777	0.10012	14682
AX-416765356	0.070614	-1.1193	0.90042	-0.0083596	0.095898	14683
AX-181153552	0.070614	-1.1193	0.90042	-0.0010755	0.096771	14684
AX-416724287	0.070614	-1.1193	0.90042	-0.0091973	0.095816	14685
AX-181450649	0.070614	-1.1193	0.90042	-0.013438	0.095692	14686
AX-181474420	0.070614	-1.1193	0.90042	-0.016976	0.09535	14687
AX-181496873	0.070614	-1.1193	0.90042	0.00086753	0.096732	14688
AX-181175392	0.070614	-1.1193	0.90042	0.03024	0.099605	14689
AX-416790936	0.070614	-1.1193	0.90042	0.0060953	0.097155	14690
AX-181492319	0.070614	-1.1193	0.90042	-0.017315	0.095463	14691
AX-416753226	0.070614	-1.1193	0.90042	0.0083257	0.09763	14692
AX-416772297	0.070614	-1.1193	0.90042	0.019372	0.098566	14693
AX-416745925	0.070614	-1.1193	0.90042	-0.012044	0.095852	14694
AX-416744643	0.070614	-1.1193	0.90042	0.007699	0.097328	14695
AX-181500644	0.070614	-1.1193	0.90042	0.036162	0.10025	14696
AX-416740619	0.070614	-1.1193	0.90042	0.020483	0.098783	14697
AX-416751466	0.070614	-1.1193	0.90042	0.0011471	0.09677	14698
AX-416736382	0.070614	-1.1193	0.90042	-0.00017283	0.096903	14699
AX-416746942	0.070614	-1.1193	0.90042	-0.012389	0.095803	14700
AX-416744831	0.070614	-1.1193	0.90042	0.029336	0.099469	14701
AX-181483334	0.070614	-1.1193	0.90042	-0.011101	0.095846	14702
AX-416731421	0.070614	-1.1193	0.90042	-0.01367	0.095636	14703
AX-416722396	0.070614	-1.1193	0.90042	0.011684	0.097787	14704
AX-416784646	0.070614	-1.1193	0.90042	0.035706	0.10043	14705
AX-416733334	0.070614	-1.1193	0.90042	0.037113	0.10023	14706
AX-416751270	0.070614	-1.1193	0.90042	-0.012285	0.095828	14707
AX-416738613	0.070614	-1.1193	0.90042	0.026618	0.099252	14708
AX-416736569	0.070614	-1.1193	0.90042	0.010052	0.097471	14709
AX-416783709	0.070614	-1.1193	0.90042	0.017009	0.0987	14710
AX-416794981	0.070614	-1.1193	0.90042	-0.0071585	0.096111	14711
AX-416721576	0.070614	-1.1193	0.90042	0.011635	0.097606	14712
AX-181185288	0.070614	-1.1193	0.90042	-0.0024772	0.096848	14713
AX-181495355	0.070614	-1.1193	0.90042	0.0096627	0.097401	14714
AX-181470021	0.070614	-1.1193	0.90042	-0.006261	0.096471	14715
AX-181181877	0.070614	-1.1193	0.90042	-0.014772	0.095604	14716
AX-181494104	0.070614	-1.1193	0.90042	0.034904	0.10007	14717
AX-181500632	0.070614	-1.1193	0.90042	0.0039332	0.097028	14718
AX-181200017	0.070614	-1.1193	0.90042	-0.019037	0.095217	14719
AX-181481309	0.070614	-1.1193	0.90042	-0.0065524	0.096215	14720
AX-416797483	0.070614	-1.1193	0.90042	-0.014379	0.095617	14721
AX-181483399	0.070614	-1.1193	0.90042	-0.0036383	0.096303	14722
AX-181465019	0.070414	-1.1206	0.90066	-0.0098213	0.095936	14723
AX-181472662	0.070414	-1.1206	0.90066	-0.0085396	0.095939	14724
AX-416724126	0.070414	-1.1206	0.90066	0.025671	0.09938	14725
AX-416770773	0.070414	-1.1206	0.90066	0.032968	0.099821	14726
AX-416798044	0.070414	-1.1206	0.90066	-0.0075858	0.09612	14727
AX-416732933	0.070414	-1.1206	0.90066	-0.010938	0.095769	14728
AX-181498625	0.070414	-1.1206	0.90066	-0.0099086	0.095835	14729
AX-181489701	0.070414	-1.1206	0.90066	0.015318	0.09823	14730
AX-416821564	0.070414	-1.1206	0.90066	-0.013631	0.095495	14731
AX-181166669	0.070414	-1.1206	0.90066	0.009101	0.097812	14732
AX-181455862	0.070414	-1.1206	0.90066	0.02366	0.098688	14733
AX-416805884	0.070414	-1.1206	0.90066	-0.015283	0.095504	14734
AX-181165209	0.070414	-1.1206	0.90066	0.033709	0.099825	14735
AX-416723894	0.070414	-1.1206	0.90066	-0.0090764	0.096056	14736
AX-416805579	0.070414	-1.1206	0.90066	-0.016655	0.0954	14737
AX-181490692	0.070414	-1.1206	0.90066	-0.0069009	0.096441	14738
AX-181484120	0.070414	-1.1206	0.90066	-0.0097064	0.095973	14739
AX-416721860	0.070414	-1.1206	0.90066	-0.00086968	0.096574	14740
AX-416798519	0.070414	-1.1206	0.90066	-0.01258	0.095707	14741
AX-416807055	0.070414	-1.1206	0.90066	0.031365	0.099675	14742
AX-181452480	0.070414	-1.1206	0.90066	-0.011407	0.095775	14743
AX-416741115	0.070414	-1.1206	0.90066	-0.0092495	0.096003	14744
AX-181487039	0.070414	-1.1206	0.90066	-0.011911	0.095581	14745
AX-416731822	0.070414	-1.1206	0.90066	0.018249	0.098316	14746
AX-416765570	0.070414	-1.1206	0.90066	-0.0037412	0.096459	14747
AX-416723375	0.070414	-1.1206	0.90066	0.0067473	0.097299	14748
AX-416751507	0.070414	-1.1206	0.90066	-0.016602	0.0953	14749
AX-416764077	0.070414	-1.1206	0.90066	-0.0045838	0.096593	14750
AX-416736518	0.070414	-1.1206	0.90066	0.024894	0.099148	14751
AX-416789309	0.070414	-1.1206	0.90066	0.027457	0.099679	14752
AX-416764879	0.070414	-1.1206	0.90066	0.022555	0.098798	14753
AX-416823687	0.070414	-1.1206	0.90066	-0.017332	0.095465	14754
AX-181482880	0.070414	-1.1206	0.90066	-0.0034707	0.096477	14755
AX-416772196	0.070414	-1.1206	0.90066	0.0039305	0.097323	14756
AX-181455390	0.070414	-1.1206	0.90066	0.030585	0.099906	14757
AX-181449572	0.070414	-1.1206	0.90066	0.021084	0.098964	14758
AX-181438192	0.070414	-1.1206	0.90066	0.002708	0.096998	14759
AX-181497864	0.070414	-1.1206	0.90066	-0.0087041	0.095801	14760
AX-181168633	0.070414	-1.1206	0.90066	0.011138	0.098119	14761
AX-416762897	0.070414	-1.1206	0.90066	0.013899	0.098382	14762
AX-416816547	0.070414	-1.1206	0.90066	0.0085854	0.097441	14763
AX-416748930	0.070414	-1.1206	0.90066	-0.0053608	0.096237	14764
AX-416727497	0.070414	-1.1206	0.90066	0.025476	0.099118	14765
AX-416740685	0.070414	-1.1206	0.90066	-0.0092196	0.095845	14766
AX-416816498	0.070414	-1.1206	0.90066	-0.012993	0.095578	14767
AX-181188273	0.070414	-1.1206	0.90066	0.031505	0.099767	14768
AX-181450369	0.070414	-1.1206	0.90066	-0.0076046	0.096137	14769
AX-416815237	0.070414	-1.1206	0.90066	0.020601	0.098646	14770
AX-416756820	0.070414	-1.1206	0.90066	0.027857	0.099244	14771
AX-416728704	0.070414	-1.1206	0.90066	-0.010088	0.095972	14772
AX-181183518	0.070414	-1.1206	0.90066	-0.0077321	0.096291	14773
AX-416772500	0.070414	-1.1206	0.90066	-0.010637	0.095808	14774
AX-416758452	0.070414	-1.1206	0.90066	0.007825	0.097677	14775
AX-416802079	0.070414	-1.1206	0.90066	-0.021386	0.09497	14776
AX-416783182	0.070414	-1.1206	0.90066	0.0042392	0.097225	14777
AX-416807278	0.070414	-1.1206	0.90066	-0.0033964	0.096436	14778
AX-416734606	0.070414	-1.1206	0.90066	-0.0088863	0.096151	14779
AX-416749519	0.070414	-1.1206	0.90066	0.021115	0.0987	14780
AX-416793113	0.070414	-1.1206	0.90066	-0.0087084	0.096151	14781
AX-181489326	0.070414	-1.1206	0.90066	0.018852	0.098449	14782
AX-416797090	0.070414	-1.1206	0.90066	-0.0024905	0.096618	14783
AX-416723001	0.070414	-1.1206	0.90066	-0.00050155	0.096722	14784
AX-181500779	0.070414	-1.1206	0.90066	0.020301	0.098567	14785
AX-416822279	0.070414	-1.1206	0.90066	0.015645	0.098197	14786
AX-181159006	0.070414	-1.1206	0.90066	0.026677	0.099135	14787
AX-181148549	0.070414	-1.1206	0.90066	0.0051539	0.097	14788
AX-181462437	0.070414	-1.1206	0.90066	-0.0088613	0.095947	14789
AX-181180911	0.070414	-1.1206	0.90066	0.015605	0.098019	14790
AX-416774255	0.070414	-1.1206	0.90066	-0.015252	0.095485	14791
AX-181438328	0.070414	-1.1206	0.90066	0.0011689	0.097002	14792
AX-181189857	0.070414	-1.1206	0.90066	0.028641	0.099728	14793
AX-181482839	0.070414	-1.1206	0.90066	0.011655	0.097643	14794
AX-416729465	0.070414	-1.1206	0.90066	-0.0054643	0.09621	14795
AX-416814804	0.070414	-1.1206	0.90066	-0.01293	0.095663	14796
AX-181190135	0.070414	-1.1206	0.90066	0.010918	0.097665	14797
AX-181486584	0.070414	-1.1206	0.90066	-0.0074847	0.096056	14798
AX-416757390	0.070414	-1.1206	0.90066	0.029951	0.099551	14799
AX-416792318	0.070414	-1.1206	0.90066	0.023899	0.098933	14800
AX-416812621	0.070414	-1.1206	0.90066	0.017732	0.098144	14801
AX-181151106	0.070414	-1.1206	0.90066	0.0005845	0.096902	14802
AX-416811440	0.070414	-1.1206	0.90066	-0.01137	0.095657	14803
AX-416804122	0.070414	-1.1206	0.90066	-0.0078241	0.096103	14804
AX-416762607	0.070414	-1.1206	0.90066	-0.0060629	0.096208	14805
AX-416792200	0.070414	-1.1206	0.90066	-0.0048025	0.096248	14806
AX-181452079	0.070414	-1.1206	0.90066	0.012391	0.098078	14807
AX-416786377	0.070414	-1.1206	0.90066	0.030308	0.099426	14808
AX-416775232	0.070414	-1.1206	0.90066	-0.0083723	0.095941	14809
AX-416734346	0.070414	-1.1206	0.90066	-0.0058993	0.096271	14810
AX-416825756	0.070414	-1.1206	0.90066	0.0022082	0.096681	14811
AX-416730736	0.070414	-1.1206	0.90066	0.028835	0.099362	14812
AX-416774287	0.070414	-1.1206	0.90066	0.012359	0.097633	14813
AX-416752447	0.070414	-1.1206	0.90066	-0.004384	0.096323	14814
AX-416752096	0.070414	-1.1206	0.90066	-0.011322	0.095813	14815
AX-416804982	0.070414	-1.1206	0.90066	-0.0094173	0.095946	14816
AX-181179511	0.070414	-1.1206	0.90066	0.023368	0.098929	14817
AX-181442798	0.070414	-1.1206	0.90066	-0.0097267	0.095888	14818
AX-416791897	0.070414	-1.1206	0.90066	0.0016871	0.096785	14819
AX-181470055	0.070414	-1.1206	0.90066	0.033242	0.10019	14820
AX-416801696	0.070414	-1.1206	0.90066	-0.0067437	0.096062	14821
AX-181161905	0.070414	-1.1206	0.90066	0.031679	0.099822	14822
AX-416750547	0.070414	-1.1206	0.90066	0.0099216	0.097763	14823
AX-181169180	0.070414	-1.1206	0.90066	-0.01266	0.095771	14824
AX-416753227	0.070414	-1.1206	0.90066	0.013118	0.097954	14825
AX-416733469	0.070414	-1.1206	0.90066	-0.0061806	0.096234	14826
AX-416817069	0.070414	-1.1206	0.90066	0.035393	0.10014	14827
AX-416764598	0.070414	-1.1206	0.90066	0.031465	0.099544	14828
AX-181198614	0.070414	-1.1206	0.90066	-0.0037479	0.096427	14829
AX-181470791	0.070414	-1.1206	0.90066	-0.0090274	0.096046	14830
AX-416788679	0.070414	-1.1206	0.90066	-0.0066484	0.096138	14831
AX-181488331	0.070414	-1.1206	0.90066	0.00074742	0.096774	14832
AX-416749802	0.070414	-1.1206	0.90066	-0.0083102	0.095884	14833
AX-416760181	0.070414	-1.1206	0.90066	0.0287	0.099281	14834
AX-181165856	0.070414	-1.1206	0.90066	0.02861	0.099632	14835
AX-416775868	0.070414	-1.1206	0.90066	0.032309	0.099713	14836
AX-416822912	0.070414	-1.1206	0.90066	0.023118	0.098711	14837
AX-416788394	0.070414	-1.1206	0.90066	0.027135	0.099127	14838
AX-416759863	0.070414	-1.1206	0.90066	0.015346	0.09826	14839
AX-416754064	0.070414	-1.1206	0.90066	-0.019543	0.095154	14840
AX-416790318	0.070414	-1.1206	0.90066	0.02641	0.099328	14841
AX-416814865	0.070414	-1.1206	0.90066	-0.014076	0.095322	14842
AX-181184635	0.070414	-1.1206	0.90066	0.021773	0.098748	14843
AX-181185900	0.070414	-1.1206	0.90066	0.019763	0.098691	14844
AX-181461467	0.070214	-1.122	0.90091	-0.011386	0.095764	14845
AX-416773777	0.070214	-1.122	0.90091	-0.005858	0.09628	14846
AX-416749301	0.070214	-1.122	0.90091	0.023369	0.099203	14847
AX-181449747	0.070214	-1.122	0.90091	-0.015253	0.095539	14848
AX-416753550	0.070214	-1.122	0.90091	-0.007769	0.095999	14849
AX-416777972	0.070214	-1.122	0.90091	-0.0029911	0.096484	14850
AX-416801453	0.070214	-1.122	0.90091	-0.005409	0.096126	14851
AX-416749979	0.070214	-1.122	0.90091	0.017604	0.098317	14852
AX-416742414	0.070214	-1.122	0.90091	0.012102	0.098173	14853
AX-416734638	0.070214	-1.122	0.90091	-0.0074577	0.095941	14854
AX-416801475	0.070214	-1.122	0.90091	0.00019752	0.096583	14855
AX-416722114	0.070214	-1.122	0.90091	-0.016446	0.095367	14856
AX-416799800	0.070214	-1.122	0.90091	-0.011184	0.095719	14857
AX-416722153	0.070214	-1.122	0.90091	0.0005637	0.097122	14858
AX-416769753	0.070214	-1.122	0.90091	-0.016004	0.09549	14859
AX-416816105	0.070214	-1.122	0.90091	-0.024564	0.094896	14860
AX-416733372	0.070214	-1.122	0.90091	0.003699	0.097051	14861
AX-416783586	0.070214	-1.122	0.90091	0.017361	0.09841	14862
AX-416811918	0.070214	-1.122	0.90091	-0.007798	0.095943	14863
AX-416807374	0.070214	-1.122	0.90091	0.0088518	0.097442	14864
AX-181490870	0.070214	-1.122	0.90091	0.021452	0.098774	14865
AX-181491991	0.070214	-1.122	0.90091	-7.69e-05	0.096531	14866
AX-416733326	0.070214	-1.122	0.90091	0.036135	0.10011	14867
AX-181167582	0.070214	-1.122	0.90091	0.0046327	0.097077	14868
AX-416799671	0.070214	-1.122	0.90091	-0.0089377	0.09597	14869
AX-416814848	0.070214	-1.122	0.90091	0.029836	0.099514	14870
AX-181493903	0.070214	-1.122	0.90091	0.028753	0.099285	14871
AX-181484857	0.070214	-1.122	0.90091	0.0025943	0.096887	14872
AX-181162297	0.070214	-1.122	0.90091	-0.0034272	0.096438	14873
AX-416790918	0.070214	-1.122	0.90091	0.022406	0.098759	14874
AX-416740189	0.070214	-1.122	0.90091	-0.0032679	0.096253	14875
AX-416729561	0.070214	-1.122	0.90091	-0.018421	0.095192	14876
AX-181446453	0.070214	-1.122	0.90091	-0.00063886	0.09662	14877
AX-181463921	0.070214	-1.122	0.90091	-0.00048744	0.096661	14878
AX-416785311	0.070214	-1.122	0.90091	0.026835	0.099057	14879
AX-416793238	0.070214	-1.122	0.90091	-0.0041879	0.096411	14880
AX-416805853	0.070214	-1.122	0.90091	-0.013481	0.095733	14881
AX-416751486	0.070214	-1.122	0.90091	0.0049882	0.097058	14882
AX-181178777	0.070214	-1.122	0.90091	-0.0064075	0.096353	14883
AX-181161084	0.070214	-1.122	0.90091	-0.008033	0.096096	14884
AX-416729984	0.070214	-1.122	0.90091	0.024686	0.099027	14885
AX-181156274	0.070214	-1.122	0.90091	0.022192	0.098748	14886
AX-416777611	0.070214	-1.122	0.90091	0.02946	0.099351	14887
AX-181490763	0.070214	-1.122	0.90091	0.012293	0.097941	14888
AX-181488584	0.070214	-1.122	0.90091	0.021406	0.098674	14889
AX-416824042	0.070214	-1.122	0.90091	-0.010021	0.09593	14890
AX-416811660	0.070214	-1.122	0.90091	0.0048489	0.097002	14891
AX-416729874	0.070214	-1.122	0.90091	-0.0095608	0.09608	14892
AX-181181678	0.070214	-1.122	0.90091	0.035751	0.1002	14893
AX-416803998	0.070214	-1.122	0.90091	0.0040055	0.096865	14894
AX-181481909	0.070214	-1.122	0.90091	0.037822	0.10041	14895
AX-416815119	0.070214	-1.122	0.90091	0.0025675	0.096746	14896
AX-181493153	0.070214	-1.122	0.90091	-0.019978	0.095146	14897
AX-416769174	0.070214	-1.122	0.90091	0.026645	0.09918	14898
AX-181194062	0.070214	-1.122	0.90091	-0.01743	0.095225	14899
AX-416742051	0.070214	-1.122	0.90091	-0.010936	0.095706	14900
AX-416813116	0.070214	-1.122	0.90091	-0.0081746	0.095873	14901
AX-416762427	0.070214	-1.122	0.90091	-0.019437	0.095121	14902
AX-416763435	0.070214	-1.122	0.90091	0.010442	0.097844	14903
AX-181466066	0.070214	-1.122	0.90091	-0.015003	0.095569	14904
AX-416775532	0.070214	-1.122	0.90091	0.020543	0.098465	14905
AX-416774338	0.070214	-1.122	0.90091	0.030834	0.099638	14906
AX-416783017	0.070214	-1.122	0.90091	0.035719	0.10021	14907
AX-416773812	0.070214	-1.122	0.90091	-0.017931	0.095419	14908
AX-416752020	0.070214	-1.122	0.90091	0.0089515	0.097412	14909
AX-416808336	0.070214	-1.122	0.90091	-0.0031053	0.096473	14910
AX-181497307	0.070214	-1.122	0.90091	0.0014738	0.096963	14911
AX-416781375	0.070214	-1.122	0.90091	-0.0072389	0.096072	14912
AX-416734460	0.070214	-1.122	0.90091	-0.012571	0.095774	14913
AX-181491547	0.070214	-1.122	0.90091	-0.013834	0.095585	14914
AX-181198315	0.070214	-1.122	0.90091	-0.005323	0.096272	14915
AX-181439292	0.070214	-1.122	0.90091	-0.015326	0.09549	14916
AX-181469126	0.070214	-1.122	0.90091	0.020449	0.098483	14917
AX-416738731	0.070214	-1.122	0.90091	0.035499	0.10025	14918
AX-416750986	0.070214	-1.122	0.90091	0.02475	0.099159	14919
AX-181199017	0.070214	-1.122	0.90091	0.034368	0.099947	14920
AX-416722179	0.070214	-1.122	0.90091	0.02917	0.09953	14921
AX-181484776	0.070214	-1.122	0.90091	-0.0011359	0.09655	14922
AX-416731706	0.070214	-1.122	0.90091	-0.014171	0.095596	14923
AX-416814892	0.070214	-1.122	0.90091	0.0063916	0.097107	14924
AX-416795630	0.070214	-1.122	0.90091	-0.01453	0.095391	14925
AX-181172833	0.070214	-1.122	0.90091	-0.020488	0.095211	14926
AX-181485203	0.070214	-1.122	0.90091	-0.011273	0.095623	14927
AX-416767345	0.070214	-1.122	0.90091	-0.015194	0.095345	14928
AX-416788155	0.070214	-1.122	0.90091	-0.0072308	0.096064	14929
AX-181492666	0.070214	-1.122	0.90091	-0.0051784	0.096224	14930
AX-416815716	0.070214	-1.122	0.90091	0.0074551	0.097413	14931
AX-416732319	0.070214	-1.122	0.90091	-0.0032656	0.096276	14932
AX-416753653	0.070214	-1.122	0.90091	-0.015526	0.095577	14933
AX-416724903	0.070214	-1.122	0.90091	0.0013145	0.097063	14934
AX-181196178	0.070214	-1.122	0.90091	0.016487	0.098131	14935
AX-181174293	0.070214	-1.122	0.90091	-0.015899	0.095373	14936
AX-416735023	0.070214	-1.122	0.90091	-0.011568	0.09591	14937
AX-416775674	0.070214	-1.122	0.90091	-0.01264	0.095771	14938
AX-416787651	0.070214	-1.122	0.90091	0.025186	0.099373	14939
AX-416790834	0.070214	-1.122	0.90091	-0.016686	0.09553	14940
AX-181469389	0.070214	-1.122	0.90091	-0.023732	0.094803	14941
AX-416771341	0.070214	-1.122	0.90091	-0.0022682	0.097014	14942
AX-181463060	0.070214	-1.122	0.90091	0.036468	0.10021	14943
AX-416814816	0.070214	-1.122	0.90091	-0.0051158	0.096562	14944
AX-416729704	0.070214	-1.122	0.90091	0.0089185	0.0975	14945
AX-181490860	0.070214	-1.122	0.90091	0.022804	0.098882	14946
AX-416788713	0.070214	-1.122	0.90091	-0.002859	0.09643	14947
AX-181461422	0.070214	-1.122	0.90091	-0.0041417	0.096181	14948
AX-416791364	0.070214	-1.122	0.90091	0.033634	0.099955	14949
AX-416776331	0.070214	-1.122	0.90091	0.015375	0.098434	14950
AX-181199129	0.070214	-1.122	0.90091	0.020669	0.098565	14951
AX-181470898	0.070214	-1.122	0.90091	0.0072842	0.097347	14952
AX-181487570	0.070214	-1.122	0.90091	-0.015319	0.09543	14953
AX-416776166	0.070214	-1.122	0.90091	-0.0017685	0.096486	14954
AX-416808572	0.070214	-1.122	0.90091	0.023348	0.09872	14955
AX-181481274	0.070214	-1.122	0.90091	-0.010718	0.095936	14956
AX-181457241	0.070214	-1.122	0.90091	0.015792	0.098286	14957
AX-416734875	0.070214	-1.122	0.90091	0.003598	0.097074	14958
AX-416756767	0.070214	-1.122	0.90091	0.03279	0.099886	14959
AX-416745065	0.070214	-1.122	0.90091	0.0068992	0.097392	14960
AX-181482331	0.070214	-1.122	0.90091	-0.017081	0.095386	14961
AX-181493627	0.070214	-1.122	0.90091	0.026554	0.099172	14962
AX-416775862	0.070214	-1.122	0.90091	-0.012217	0.09596	14963
AX-416754690	0.070214	-1.122	0.90091	0.010671	0.097754	14964
AX-416792333	0.070214	-1.122	0.90091	-0.0020811	0.096492	14965
AX-416747377	0.070214	-1.122	0.90091	-0.011094	0.095944	14966
AX-181148465	0.070214	-1.122	0.90091	-0.0028595	0.096556	14967
AX-416765647	0.070214	-1.122	0.90091	-0.0031924	0.096407	14968
AX-416794088	0.070214	-1.122	0.90091	0.028341	0.099357	14969
AX-416730234	0.070014	-1.1233	0.90118	0.012536	0.097727	14970
AX-416777542	0.070014	-1.1233	0.90118	-0.0066049	0.096154	14971
AX-416789547	0.070014	-1.1233	0.90118	-0.019015	0.095279	14972
AX-416802275	0.070014	-1.1233	0.90118	-0.0057964	0.096381	14973
AX-181184190	0.070014	-1.1233	0.90118	-0.0067377	0.096184	14974
AX-416746706	0.070014	-1.1233	0.90118	0.02047	0.098515	14975
AX-416764455	0.070014	-1.1233	0.90118	-0.007313	0.096085	14976
AX-416774942	0.070014	-1.1233	0.90118	0.024929	0.098813	14977
AX-416748416	0.070014	-1.1233	0.90118	-0.0014228	0.096677	14978
AX-181147593	0.070014	-1.1233	0.90118	0.012142	0.097706	14979
AX-416774615	0.070014	-1.1233	0.90118	0.027819	0.099535	14980
AX-416765392	0.070014	-1.1233	0.90118	0.014355	0.098151	14981
AX-416795529	0.070014	-1.1233	0.90118	-0.011176	0.095918	14982
AX-181190687	0.070014	-1.1233	0.90118	0.020611	0.098583	14983
AX-416749922	0.070014	-1.1233	0.90118	-0.013617	0.095574	14984
AX-416765800	0.070014	-1.1233	0.90118	0.016609	0.09815	14985
AX-181481500	0.070014	-1.1233	0.90118	0.011713	0.097608	14986
AX-181200284	0.070014	-1.1233	0.90118	0.030758	0.09961	14987
AX-181491731	0.070014	-1.1233	0.90118	0.019666	0.098601	14988
AX-416764683	0.070014	-1.1233	0.90118	-0.0091695	0.095938	14989
AX-416794779	0.070014	-1.1233	0.90118	0.029817	0.099471	14990
AX-416770845	0.070014	-1.1233	0.90118	9.45e-05	0.096721	14991
AX-181438618	0.070014	-1.1233	0.90118	0.022525	0.098828	14992
AX-416794565	0.070014	-1.1233	0.90118	0.029787	0.099365	14993
AX-416790925	0.070014	-1.1233	0.90118	0.028206	0.099399	14994
AX-181147838	0.070014	-1.1233	0.90118	0.029822	0.099534	14995
AX-416743132	0.070014	-1.1233	0.90118	0.03595	0.10034	14996
AX-416796242	0.070014	-1.1233	0.90118	0.022124	0.098759	14997
AX-416806693	0.070014	-1.1233	0.90118	0.012263	0.097828	14998
AX-416737202	0.070014	-1.1233	0.90118	-0.0036651	0.096382	14999
AX-416723917	0.070014	-1.1233	0.90118	0.0047332	0.097	15000
AX-416738927	0.070014	-1.1233	0.90118	0.022669	0.098842	15001
AX-416773178	0.070014	-1.1233	0.90118	-0.008255	0.096158	15002
AX-181485216	0.070014	-1.1233	0.90118	0.021256	0.098618	15003
AX-416802381	0.070014	-1.1233	0.90118	0.027621	0.099198	15004
AX-416734668	0.070014	-1.1233	0.90118	-0.019538	0.0951	15005
AX-416817385	0.070014	-1.1233	0.90118	-0.010029	0.095757	15006
AX-416764992	0.070014	-1.1233	0.90118	0.0069563	0.097278	15007
AX-181195741	0.070014	-1.1233	0.90118	0.00051518	0.096753	15008
AX-416755908	0.070014	-1.1233	0.90118	-0.0015293	0.09644	15009
AX-416739906	0.070014	-1.1233	0.90118	0.0083978	0.097477	15010
AX-181489243	0.070014	-1.1233	0.90118	-0.0050418	0.096193	15011
AX-416821065	0.070014	-1.1233	0.90118	-0.017292	0.095462	15012
AX-416725311	0.070014	-1.1233	0.90118	0.0016902	0.096788	15013
AX-416763584	0.070014	-1.1233	0.90118	-0.0082889	0.096037	15014
AX-181497892	0.070014	-1.1233	0.90118	-0.0065081	0.096222	15015
AX-416792406	0.070014	-1.1233	0.90118	-0.021078	0.095175	15016
AX-416770495	0.070014	-1.1233	0.90118	0.020645	0.098469	15017
AX-416727087	0.070014	-1.1233	0.90118	0.02666	0.09913	15018
AX-416726330	0.070014	-1.1233	0.90118	0.033492	0.099924	15019
AX-416816501	0.070014	-1.1233	0.90118	-0.0086491	0.095895	15020
AX-416802050	0.070014	-1.1233	0.90118	-0.002518	0.096379	15021
AX-416815964	0.070014	-1.1233	0.90118	-0.010678	0.095888	15022
AX-416743519	0.070014	-1.1233	0.90118	-0.017223	0.095365	15023
AX-181180884	0.070014	-1.1233	0.90118	0.032905	0.099725	15024
AX-416808830	0.070014	-1.1233	0.90118	0.015085	0.098182	15025
AX-181438296	0.070014	-1.1233	0.90118	0.020487	0.098537	15026
AX-416765361	0.070014	-1.1233	0.90118	-0.0076114	0.096165	15027
AX-416793726	0.070014	-1.1233	0.90118	-0.0011245	0.096816	15028
AX-181483265	0.070014	-1.1233	0.90118	0.015342	0.097995	15029
AX-181500312	0.070014	-1.1233	0.90118	0.030642	0.099582	15030
AX-416753072	0.070014	-1.1233	0.90118	-0.014033	0.096008	15031
AX-416755261	0.070014	-1.1233	0.90118	-0.0088802	0.095963	15032
AX-181191561	0.070014	-1.1233	0.90118	0.011746	0.09789	15033
AX-416783029	0.070014	-1.1233	0.90118	0.035093	0.10004	15034
AX-416739916	0.070014	-1.1233	0.90118	-0.0078095	0.095973	15035
AX-416794342	0.070014	-1.1233	0.90118	0.016505	0.098111	15036
AX-181196251	0.070014	-1.1233	0.90118	0.013037	0.09814	15037
AX-416756042	0.070014	-1.1233	0.90118	-0.01853	0.09525	15038
AX-416753027	0.070014	-1.1233	0.90118	-0.014666	0.095594	15039
AX-416764492	0.070014	-1.1233	0.90118	-0.0057625	0.096228	15040
AX-416787148	0.070014	-1.1233	0.90118	0.0023203	0.097122	15041
AX-181498411	0.070014	-1.1233	0.90118	-0.010842	0.095794	15042
AX-416785628	0.070014	-1.1233	0.90118	0.0087793	0.097687	15043
AX-181447362	0.070014	-1.1233	0.90118	0.036238	0.10024	15044
AX-416824946	0.070014	-1.1233	0.90118	-0.0056645	0.096243	15045
AX-181487499	0.070014	-1.1233	0.90118	0.011764	0.097832	15046
AX-416731197	0.070014	-1.1233	0.90118	-0.013123	0.095787	15047
AX-416796607	0.070014	-1.1233	0.90118	-0.0099064	0.095846	15048
AX-416782307	0.070014	-1.1233	0.90118	0.0091415	0.097409	15049
AX-181170666	0.070014	-1.1233	0.90118	0.0026976	0.096889	15050
AX-416812747	0.070014	-1.1233	0.90118	0.033773	0.099781	15051
AX-181446917	0.070014	-1.1233	0.90118	0.015977	0.098216	15052
AX-416805707	0.070014	-1.1233	0.90118	0.015494	0.098365	15053
AX-416786105	0.070014	-1.1233	0.90118	-0.00089686	0.096564	15054
AX-181188077	0.070014	-1.1233	0.90118	-0.0078621	0.095983	15055
AX-181468199	0.070014	-1.1233	0.90118	-0.0038962	0.096373	15056
AX-416757490	0.070014	-1.1233	0.90118	-0.011122	0.095763	15057
AX-181449628	0.070014	-1.1233	0.90118	0.029943	0.099564	15058
AX-181497625	0.070014	-1.1233	0.90118	0.02848	0.099364	15059
AX-181491843	0.070014	-1.1233	0.90118	0.038004	0.10044	15060
AX-416742862	0.070014	-1.1233	0.90118	-0.0093958	0.09597	15061
AX-181183963	0.070014	-1.1233	0.90118	-0.0030916	0.096431	15062
AX-181195120	0.070014	-1.1233	0.90118	0.013848	0.097877	15063
AX-181485612	0.070014	-1.1233	0.90118	0.029442	0.099594	15064
AX-181498453	0.070014	-1.1233	0.90118	0.017491	0.098297	15065
AX-416753675	0.070014	-1.1233	0.90118	-0.0044787	0.096259	15066
AX-181205837	0.070014	-1.1233	0.90118	0.01504	0.098032	15067
AX-416728265	0.070014	-1.1233	0.90118	-0.019366	0.095423	15068
AX-416752147	0.070014	-1.1233	0.90118	0.0035429	0.097023	15069
AX-181439928	0.070014	-1.1233	0.90118	-0.001414	0.096642	15070
AX-181181117	0.070014	-1.1233	0.90118	-0.013696	0.095692	15071
AX-181471086	0.070014	-1.1233	0.90118	0.026269	0.09916	15072
AX-181153643	0.070014	-1.1233	0.90118	0.012037	0.097659	15073
AX-416735448	0.070014	-1.1233	0.90118	0.011241	0.098095	15074
AX-416727821	0.070014	-1.1233	0.90118	0.017682	0.09833	15075
AX-181151166	0.070014	-1.1233	0.90118	0.0006431	0.096653	15076
AX-416808164	0.070014	-1.1233	0.90118	-0.0084834	0.09609	15077
AX-416725406	0.070014	-1.1233	0.90118	0.01093	0.097884	15078
AX-181151977	0.070014	-1.1233	0.90118	0.019149	0.098297	15079
AX-416780133	0.070014	-1.1233	0.90118	0.033862	0.099963	15080
AX-416819366	0.070014	-1.1233	0.90118	0.023544	0.098975	15081
AX-416822043	0.070014	-1.1233	0.90118	0.022546	0.098796	15082
AX-181168847	0.070014	-1.1233	0.90118	0.016385	0.098236	15083
AX-416776925	0.070014	-1.1233	0.90118	-0.012086	0.095785	15084
AX-416802532	0.070014	-1.1233	0.90118	-0.0020509	0.096547	15085
AX-416725167	0.070014	-1.1233	0.90118	0.037141	0.10041	15086
AX-416778821	0.070014	-1.1233	0.90118	-0.0059793	0.096138	15087
AX-416815180	0.070014	-1.1233	0.90118	-0.0024798	0.096544	15088
AX-181151011	0.070014	-1.1233	0.90118	0.015794	0.098472	15089
AX-416802992	0.070014	-1.1233	0.90118	0.010572	0.097745	15090
AX-181180020	0.070014	-1.1233	0.90118	-0.022571	0.094784	15091
AX-416817683	0.070014	-1.1233	0.90118	-0.0017394	0.096396	15092
AX-416792662	0.070014	-1.1233	0.90118	-0.023656	0.094882	15093
AX-416731777	0.070014	-1.1233	0.90118	0.0029295	0.096924	15094
AX-416754444	0.070014	-1.1233	0.90118	0.035435	0.10016	15095
AX-181157821	0.070014	-1.1233	0.90118	-0.0024284	0.096513	15096
AX-416784978	0.070014	-1.1233	0.90118	0.020751	0.098768	15097
AX-181497577	0.070014	-1.1233	0.90118	0.0047219	0.097091	15098
AX-181462351	0.070014	-1.1233	0.90118	0.023367	0.098773	15099
AX-416740661	0.070014	-1.1233	0.90118	-0.00092562	0.096683	15100
AX-181186734	0.070014	-1.1233	0.90118	-0.016502	0.095494	15101
AX-181468383	0.070014	-1.1233	0.90118	0.0027595	0.096892	15102
AX-181500709	0.070014	-1.1233	0.90118	0.024292	0.099048	15103
AX-416750228	0.070014	-1.1233	0.90118	0.0022594	0.097137	15104
AX-416721781	0.070014	-1.1233	0.90118	-0.011376	0.095757	15105
AX-181494213	0.070014	-1.1233	0.90118	0.029577	0.099458	15106
AX-181491985	0.070014	-1.1233	0.90118	0.0058152	0.097211	15107
AX-181157214	0.070014	-1.1233	0.90118	-0.016865	0.095313	15108
AX-416799756	0.070014	-1.1233	0.90118	0.029972	0.099757	15109
AX-181153993	0.070014	-1.1233	0.90118	-0.012007	0.095854	15110
AX-416767553	0.070014	-1.1233	0.90118	0.028629	0.099384	15111
AX-181494025	0.070014	-1.1233	0.90118	0.022864	0.0988	15112
AX-181472580	0.069814	-1.1246	0.90145	-0.013437	0.095684	15113
AX-416796742	0.069814	-1.1246	0.90145	0.0011198	0.096751	15114
AX-181469601	0.069814	-1.1246	0.90145	0.031683	0.09966	15115
AX-416772668	0.069814	-1.1246	0.90145	-0.018428	0.095113	15116
AX-416781708	0.069814	-1.1246	0.90145	0.029511	0.099616	15117
AX-181443395	0.069814	-1.1246	0.90145	0.0033344	0.096938	15118
AX-181494767	0.069814	-1.1246	0.90145	0.033841	0.09992	15119
AX-181181663	0.069814	-1.1246	0.90145	0.028801	0.099318	15120
AX-181446185	0.069814	-1.1246	0.90145	-0.019349	0.095114	15121
AX-416760651	0.069814	-1.1246	0.90145	0.027346	0.099334	15122
AX-181490578	0.069814	-1.1246	0.90145	-0.015403	0.095514	15123
AX-181197935	0.069814	-1.1246	0.90145	0.0017907	0.096793	15124
AX-181201720	0.069814	-1.1246	0.90145	0.024713	0.099034	15125
AX-416735101	0.069814	-1.1246	0.90145	-4.86e-06	0.096706	15126
AX-181198829	0.069814	-1.1246	0.90145	0.00020429	0.096765	15127
AX-416818792	0.069814	-1.1246	0.90145	0.019831	0.098425	15128
AX-181487046	0.069814	-1.1246	0.90145	-0.014335	0.09559	15129
AX-416794843	0.069814	-1.1246	0.90145	0.011442	0.097698	15130
AX-416759797	0.069814	-1.1246	0.90145	0.0071736	0.097278	15131
AX-416801818	0.069814	-1.1246	0.90145	0.015622	0.098068	15132
AX-416822604	0.069814	-1.1246	0.90145	0.024399	0.098972	15133
AX-181153816	0.069814	-1.1246	0.90145	0.0027243	0.096887	15134
AX-181147541	0.069814	-1.1246	0.90145	-0.011021	0.095944	15135
AX-416767619	0.069814	-1.1246	0.90145	0.033259	0.099849	15136
AX-181497045	0.069814	-1.1246	0.90145	-0.0082325	0.09603	15137
AX-416789952	0.069814	-1.1246	0.90145	0.00013583	0.09679	15138
AX-181194037	0.069814	-1.1246	0.90145	-0.010539	0.095835	15139
AX-181173694	0.069814	-1.1246	0.90145	-0.016323	0.095531	15140
AX-416765822	0.069814	-1.1246	0.90145	0.0088264	0.097769	15141
AX-416761053	0.069814	-1.1246	0.90145	0.012751	0.097809	15142
AX-416744104	0.069814	-1.1246	0.90145	0.0077382	0.097295	15143
AX-181498366	0.069814	-1.1246	0.90145	0.020561	0.098496	15144
AX-181489891	0.069814	-1.1246	0.90145	-0.00037839	0.096581	15145
AX-416814615	0.069814	-1.1246	0.90145	-0.011047	0.095955	15146
AX-416772132	0.069814	-1.1246	0.90145	-0.010261	0.095844	15147
AX-181184206	0.069814	-1.1246	0.90145	0.024876	0.099111	15148
AX-181481577	0.069814	-1.1246	0.90145	0.018779	0.098421	15149
AX-181166828	0.069814	-1.1246	0.90145	0.01345	0.097775	15150
AX-181486269	0.069814	-1.1246	0.90145	-0.0078141	0.096069	15151
AX-181461164	0.069814	-1.1246	0.90145	-0.014384	0.095384	15152
AX-181497830	0.069814	-1.1246	0.90145	0.017273	0.098589	15153
AX-416733563	0.069814	-1.1246	0.90145	0.024042	0.098789	15154
AX-416776797	0.069814	-1.1246	0.90145	-0.0099677	0.096031	15155
AX-416796669	0.069814	-1.1246	0.90145	0.015846	0.098219	15156
AX-181467972	0.069814	-1.1246	0.90145	0.0035546	0.097002	15157
AX-416775266	0.069814	-1.1246	0.90145	0.017908	0.098271	15158
AX-416764497	0.069814	-1.1246	0.90145	-0.0063901	0.096119	15159
AX-416808004	0.069814	-1.1246	0.90145	0.030413	0.099546	15160
AX-416804054	0.069814	-1.1246	0.90145	0.020607	0.098522	15161
AX-416799157	0.069814	-1.1246	0.90145	-0.0019894	0.096471	15162
AX-416725976	0.069814	-1.1246	0.90145	-0.014009	0.095466	15163
AX-416798524	0.069814	-1.1246	0.90145	0.015766	0.098372	15164
AX-416741165	0.069814	-1.1246	0.90145	-0.0098811	0.096003	15165
AX-416815763	0.069814	-1.1246	0.90145	0.030742	0.099729	15166
AX-181162920	0.069814	-1.1246	0.90145	-0.011662	0.095887	15167
AX-181494529	0.069814	-1.1246	0.90145	-0.0033538	0.096643	15168
AX-181172012	0.069814	-1.1246	0.90145	-0.01133	0.095669	15169
AX-181188418	0.069814	-1.1246	0.90145	-0.0067914	0.096095	15170
AX-416748574	0.069814	-1.1246	0.90145	-0.0065081	0.096172	15171
AX-416805382	0.069814	-1.1246	0.90145	-0.0094729	0.09609	15172
AX-416725164	0.069814	-1.1246	0.90145	0.033727	0.099892	15173
AX-181497676	0.069814	-1.1246	0.90145	-0.0013798	0.096587	15174
AX-416780064	0.069814	-1.1246	0.90145	0.0026995	0.097119	15175
AX-416771818	0.069814	-1.1246	0.90145	0.012903	0.097754	15176
AX-181482134	0.069814	-1.1246	0.90145	-0.00037644	0.09649	15177
AX-416795118	0.069814	-1.1246	0.90145	0.012575	0.097813	15178
AX-181484325	0.069814	-1.1246	0.90145	-0.0038196	0.096444	15179
AX-416796251	0.069814	-1.1246	0.90145	0.031055	0.09954	15180
AX-416724780	0.069814	-1.1246	0.90145	0.0032893	0.096956	15181
AX-416741710	0.069814	-1.1246	0.90145	0.0028527	0.096978	15182
AX-181468733	0.069814	-1.1246	0.90145	-0.0012024	0.096447	15183
AX-416794268	0.069814	-1.1246	0.90145	-0.013097	0.095707	15184
AX-181500227	0.069814	-1.1246	0.90145	0.017075	0.098177	15185
AX-181205360	0.069814	-1.1246	0.90145	0.00046252	0.096625	15186
AX-181181997	0.069814	-1.1246	0.90145	-0.0071182	0.096009	15187
AX-416807834	0.069814	-1.1246	0.90145	0.0038515	0.09691	15188
AX-416756276	0.069814	-1.1246	0.90145	-0.017928	0.095233	15189
AX-181497471	0.069814	-1.1246	0.90145	-0.00044389	0.096735	15190
AX-181488993	0.069814	-1.1246	0.90145	-0.01186	0.095875	15191
AX-416776415	0.069814	-1.1246	0.90145	-0.017154	0.095306	15192
AX-181152381	0.069814	-1.1246	0.90145	-0.010956	0.095811	15193
AX-416790068	0.069814	-1.1246	0.90145	-0.0056126	0.096202	15194
AX-416802855	0.069814	-1.1246	0.90145	-0.017851	0.095388	15195
AX-181440020	0.069814	-1.1246	0.90145	0.024611	0.099068	15196
AX-181465418	0.069814	-1.1246	0.90145	-0.0029296	0.096811	15197
AX-416786842	0.069814	-1.1246	0.90145	-0.0085775	0.096032	15198
AX-416722637	0.069814	-1.1246	0.90145	-0.0022816	0.096553	15199
AX-181200552	0.069814	-1.1246	0.90145	-0.010868	0.095812	15200
AX-181446225	0.069814	-1.1246	0.90145	0.032155	0.099753	15201
AX-416746015	0.069814	-1.1246	0.90145	0.00078825	0.096673	15202
AX-416776952	0.069814	-1.1246	0.90145	-0.01211	0.095768	15203
AX-416793638	0.069814	-1.1246	0.90145	0.026693	0.099475	15204
AX-416721674	0.069814	-1.1246	0.90145	0.0023069	0.096664	15205
AX-181498052	0.069814	-1.1246	0.90145	-0.018492	0.095305	15206
AX-416749448	0.069814	-1.1246	0.90145	0.003627	0.097073	15207
AX-416785004	0.069814	-1.1246	0.90145	0.038371	0.10072	15208
AX-416784054	0.069814	-1.1246	0.90145	0.024518	0.098794	15209
AX-181164525	0.069814	-1.1246	0.90145	0.034033	0.099953	15210
AX-416809437	0.069814	-1.1246	0.90145	0.0058069	0.097582	15211
AX-181167401	0.069814	-1.1246	0.90145	-0.0090653	0.096121	15212
AX-416781605	0.069814	-1.1246	0.90145	-0.0080982	0.09602	15213
AX-416764935	0.069814	-1.1246	0.90145	-0.00012619	0.096583	15214
AX-416733570	0.069814	-1.1246	0.90145	-0.019569	0.095098	15215
AX-416737271	0.069814	-1.1246	0.90145	-0.0068769	0.096189	15216
AX-181155085	0.069814	-1.1246	0.90145	-0.0077893	0.095956	15217
AX-416802476	0.069814	-1.1246	0.90145	0.0026022	0.097109	15218
AX-181152515	0.069814	-1.1246	0.90145	-0.011453	0.095753	15219
AX-416748600	0.069814	-1.1246	0.90145	-0.018592	0.095207	15220
AX-416755798	0.069814	-1.1246	0.90145	-0.016414	0.09546	15221
AX-416808342	0.069814	-1.1246	0.90145	0.01799	0.098265	15222
AX-181500082	0.069814	-1.1246	0.90145	0.029742	0.099474	15223
AX-416805604	0.069814	-1.1246	0.90145	0.03712	0.10037	15224
AX-416731118	0.069814	-1.1246	0.90145	0.031425	0.09985	15225
AX-181481806	0.069814	-1.1246	0.90145	0.0053108	0.097315	15226
AX-416775663	0.069814	-1.1246	0.90145	0.013391	0.097783	15227
AX-181174040	0.069814	-1.1246	0.90145	0.0092991	0.097514	15228
AX-181177131	0.069814	-1.1246	0.90145	-0.0085454	0.096121	15229
AX-416745261	0.069814	-1.1246	0.90145	-0.004367	0.096423	15230
AX-181462115	0.069814	-1.1246	0.90145	-0.0080768	0.096092	15231
AX-416723989	0.069814	-1.1246	0.90145	0.011557	0.097547	15232
AX-416737058	0.069814	-1.1246	0.90145	-0.0038889	0.096258	15233
AX-181490997	0.069814	-1.1246	0.90145	-0.015602	0.095349	15234
AX-416736706	0.069814	-1.1246	0.90145	0.0012216	0.09702	15235
AX-416802159	0.069814	-1.1246	0.90145	0.0053466	0.097095	15236
AX-416724455	0.069814	-1.1246	0.90145	0.017188	0.098395	15237
AX-181482686	0.069814	-1.1246	0.90145	-0.01205	0.095743	15238
AX-416799663	0.069814	-1.1246	0.90145	-0.0024906	0.096541	15239
AX-181151089	0.069814	-1.1246	0.90145	0.017553	0.098194	15240
AX-181465472	0.069814	-1.1246	0.90145	0.0066981	0.097542	15241
AX-416814529	0.069814	-1.1246	0.90145	0.014324	0.098025	15242
AX-416818833	0.069814	-1.1246	0.90145	-0.010448	0.095764	15243
AX-416748479	0.069814	-1.1246	0.90145	-0.0053267	0.096358	15244
AX-181495248	0.069814	-1.1246	0.90145	0.036914	0.10039	15245
AX-416782412	0.069814	-1.1246	0.90145	0.032603	0.099894	15246
AX-416731362	0.069814	-1.1246	0.90145	0.029032	0.099365	15247
AX-416823043	0.069814	-1.1246	0.90145	0.022947	0.098871	15248
AX-416744362	0.069814	-1.1246	0.90145	-0.013556	0.095627	15249
AX-416727259	0.069814	-1.1246	0.90145	0.012251	0.097767	15250
AX-416816150	0.069814	-1.1246	0.90145	0.027122	0.099226	15251
AX-416788896	0.069814	-1.1246	0.90145	0.033891	0.099851	15252
AX-181166766	0.069614	-1.126	0.90169	-0.0091224	0.096015	15253
AX-181197438	0.069614	-1.126	0.90169	-0.0048018	0.096411	15254
AX-416822813	0.069614	-1.126	0.90169	0.017684	0.098337	15255
AX-416783031	0.069614	-1.126	0.90169	0.0065465	0.097259	15256
AX-181195506	0.069614	-1.126	0.90169	-0.0049065	0.096243	15257
AX-416769156	0.069614	-1.126	0.90169	0.0097755	0.097712	15258
AX-181195341	0.069614	-1.126	0.90169	0.019189	0.098344	15259
AX-416820285	0.069614	-1.126	0.90169	-0.0057028	0.096152	15260
AX-416803152	0.069614	-1.126	0.90169	-0.0098645	0.095989	15261
AX-416741188	0.069614	-1.126	0.90169	0.0045291	0.096997	15262
AX-416751609	0.069614	-1.126	0.90169	0.022408	0.098494	15263
AX-181495690	0.069614	-1.126	0.90169	-8.35e-05	0.09658	15264
AX-416760942	0.069614	-1.126	0.90169	-0.013885	0.095753	15265
AX-181154313	0.069614	-1.126	0.90169	0.032681	0.10014	15266
AX-416815405	0.069614	-1.126	0.90169	0.021836	0.098682	15267
AX-181461104	0.069614	-1.126	0.90169	-0.0071204	0.09608	15268
AX-416724578	0.069614	-1.126	0.90169	0.030089	0.099616	15269
AX-181459513	0.069614	-1.126	0.90169	0.035852	0.10017	15270
AX-416782685	0.069614	-1.126	0.90169	0.014931	0.098254	15271
AX-181148309	0.069614	-1.126	0.90169	0.0033981	0.097076	15272
AX-181168931	0.069614	-1.126	0.90169	-0.02012	0.095216	15273
AX-181147788	0.069614	-1.126	0.90169	0.019305	0.098394	15274
AX-416812406	0.069614	-1.126	0.90169	-0.015332	0.095587	15275
AX-181497603	0.069614	-1.126	0.90169	0.029424	0.0994	15276
AX-181157247	0.069614	-1.126	0.90169	-0.0079046	0.096145	15277
AX-416724082	0.069614	-1.126	0.90169	0.018718	0.09813	15278
AX-416814299	0.069614	-1.126	0.90169	0.022453	0.098876	15279
AX-416777749	0.069614	-1.126	0.90169	-0.013648	0.095598	15280
AX-416751501	0.069614	-1.126	0.90169	-0.010735	0.095833	15281
AX-181483441	0.069614	-1.126	0.90169	-0.0054135	0.096269	15282
AX-416765970	0.069614	-1.126	0.90169	0.0075478	0.097556	15283
AX-416792805	0.069614	-1.126	0.90169	-0.010704	0.095722	15284
AX-416795700	0.069614	-1.126	0.90169	-0.0026193	0.09666	15285
AX-416758259	0.069614	-1.126	0.90169	-0.013813	0.095559	15286
AX-416776060	0.069614	-1.126	0.90169	-0.021342	0.095038	15287
AX-181483543	0.069614	-1.126	0.90169	-0.005862	0.096126	15288
AX-181483901	0.069614	-1.126	0.90169	-0.002395	0.096502	15289
AX-416735594	0.069614	-1.126	0.90169	0.015166	0.098112	15290
AX-416815159	0.069614	-1.126	0.90169	-0.019645	0.095055	15291
AX-416807007	0.069614	-1.126	0.90169	-0.0032702	0.096392	15292
AX-416775552	0.069614	-1.126	0.90169	0.023052	0.098854	15293
AX-416780108	0.069614	-1.126	0.90169	0.028797	0.099425	15294
AX-181461929	0.069614	-1.126	0.90169	0.033106	0.099672	15295
AX-416740240	0.069614	-1.126	0.90169	-0.013375	0.095527	15296
AX-416793328	0.069614	-1.126	0.90169	-0.0054374	0.096335	15297
AX-416776015	0.069614	-1.126	0.90169	0.020155	0.098436	15298
AX-181484239	0.069614	-1.126	0.90169	0.028167	0.099279	15299
AX-181167778	0.069614	-1.126	0.90169	0.023734	0.099096	15300
AX-416722586	0.069614	-1.126	0.90169	0.035896	0.10016	15301
AX-416817932	0.069614	-1.126	0.90169	0.024286	0.099088	15302
AX-181482874	0.069614	-1.126	0.90169	0.0026587	0.09681	15303
AX-416783294	0.069614	-1.126	0.90169	8.47e-06	0.096588	15304
AX-416804221	0.069614	-1.126	0.90169	-0.014329	0.095352	15305
AX-416762714	0.069614	-1.126	0.90169	0.018518	0.098277	15306
AX-181472003	0.069614	-1.126	0.90169	-0.015359	0.09558	15307
AX-416972750	0.069614	-1.126	0.90169	-0.015882	0.09545	15308
AX-416814813	0.069614	-1.126	0.90169	0.0056018	0.097225	15309
AX-416780904	0.069614	-1.126	0.90169	-0.012169	0.095729	15310
AX-416773965	0.069614	-1.126	0.90169	-0.0020424	0.096427	15311
AX-416775347	0.069614	-1.126	0.90169	0.006761	0.097183	15312
AX-181451775	0.069614	-1.126	0.90169	0.0041015	0.096994	15313
AX-416745763	0.069614	-1.126	0.90169	-0.0096134	0.095844	15314
AX-181463733	0.069614	-1.126	0.90169	-0.012828	0.095776	15315
AX-181147823	0.069614	-1.126	0.90169	-0.011862	0.09583	15316
AX-416726231	0.069614	-1.126	0.90169	-0.010955	0.095746	15317
AX-416754644	0.069614	-1.126	0.90169	0.038467	0.10041	15318
AX-416747452	0.069614	-1.126	0.90169	0.034786	0.10014	15319
AX-181175616	0.069614	-1.126	0.90169	0.016963	0.098213	15320
AX-416766589	0.069614	-1.126	0.90169	0.0041699	0.097095	15321
AX-416748885	0.069614	-1.126	0.90169	-0.0024936	0.096395	15322
AX-416800554	0.069614	-1.126	0.90169	-0.0075902	0.096	15323
AX-416740666	0.069614	-1.126	0.90169	-0.0079238	0.096174	15324
AX-181203152	0.069614	-1.126	0.90169	0.0049791	0.097018	15325
AX-416816099	0.069614	-1.126	0.90169	0.026436	0.099213	15326
AX-181454870	0.069614	-1.126	0.90169	-0.002367	0.096606	15327
AX-416741035	0.069614	-1.126	0.90169	0.02217	0.098737	15328
AX-416775617	0.069614	-1.126	0.90169	0.0015444	0.096796	15329
AX-181204128	0.069614	-1.126	0.90169	-0.012469	0.095674	15330
AX-416772433	0.069614	-1.126	0.90169	0.028336	0.099264	15331
AX-416761214	0.069614	-1.126	0.90169	0.015055	0.098047	15332
AX-416776710	0.069614	-1.126	0.90169	0.011726	0.097635	15333
AX-181474056	0.069614	-1.126	0.90169	-0.0024866	0.09637	15334
AX-416759954	0.069614	-1.126	0.90169	-0.012089	0.095658	15335
AX-416753103	0.069614	-1.126	0.90169	0.0071367	0.097314	15336
AX-416741270	0.069614	-1.126	0.90169	0.011716	0.097709	15337
AX-416767254	0.069614	-1.126	0.90169	-0.01118	0.095938	15338
AX-416755581	0.069614	-1.126	0.90169	-0.021005	0.095068	15339
AX-416775118	0.069614	-1.126	0.90169	0.0050298	0.096992	15340
AX-416764713	0.069614	-1.126	0.90169	0.02886	0.099371	15341
AX-416731048	0.069614	-1.126	0.90169	-0.015979	0.095361	15342
AX-416779962	0.069614	-1.126	0.90169	-0.0020529	0.096706	15343
AX-181205036	0.069614	-1.126	0.90169	0.017751	0.098139	15344
AX-416806687	0.069614	-1.126	0.90169	0.0063966	0.097201	15345
AX-181484170	0.069614	-1.126	0.90169	0.012897	0.097755	15346
AX-181482958	0.069614	-1.126	0.90169	-0.0024618	0.096418	15347
AX-181496602	0.069614	-1.126	0.90169	0.029012	0.099376	15348
AX-416749681	0.069614	-1.126	0.90169	0.028862	0.099271	15349
AX-416754614	0.069614	-1.126	0.90169	0.020197	0.098456	15350
AX-416736736	0.069614	-1.126	0.90169	0.0122	0.097764	15351
AX-181498166	0.069614	-1.126	0.90169	0.0015534	0.096857	15352
AX-181195659	0.069614	-1.126	0.90169	0.0034399	0.096954	15353
AX-416801236	0.069614	-1.126	0.90169	0.013898	0.098072	15354
AX-416774428	0.069614	-1.126	0.90169	0.0020323	0.096648	15355
AX-416791715	0.069614	-1.126	0.90169	0.005294	0.097188	15356
AX-416790192	0.069614	-1.126	0.90169	0.030204	0.099762	15357
AX-416817437	0.069614	-1.126	0.90169	-0.0086924	0.095869	15358
AX-181154584	0.069614	-1.126	0.90169	-0.01403	0.09577	15359
AX-416752131	0.069614	-1.126	0.90169	0.022788	0.09877	15360
AX-416738735	0.069614	-1.126	0.90169	-0.011521	0.095652	15361
AX-416762958	0.069614	-1.126	0.90169	0.019299	0.098567	15362
AX-416795413	0.069614	-1.126	0.90169	0.012789	0.097785	15363
AX-416731557	0.069614	-1.126	0.90169	0.0021643	0.096799	15364
AX-181468321	0.069614	-1.126	0.90169	0.0096149	0.097411	15365
AX-416739716	0.069614	-1.126	0.90169	-0.0073114	0.09624	15366
AX-416742800	0.069614	-1.126	0.90169	0.019834	0.09848	15367
AX-181491717	0.069614	-1.126	0.90169	-0.015321	0.095487	15368
AX-416724854	0.069614	-1.126	0.90169	0.01556	0.098237	15369
AX-181484280	0.069614	-1.126	0.90169	0.015495	0.098033	15370
AX-416787640	0.069614	-1.126	0.90169	0.020406	0.098883	15371
AX-416729426	0.069614	-1.126	0.90169	0.008924	0.097344	15372
AX-416801473	0.069614	-1.126	0.90169	0.018734	0.098457	15373
AX-416802899	0.069614	-1.126	0.90169	0.0091917	0.097545	15374
AX-181438143	0.069614	-1.126	0.90169	0.012259	0.097713	15375
AX-416816293	0.069614	-1.126	0.90169	-0.020131	0.095169	15376
AX-181174192	0.069614	-1.126	0.90169	0.035134	0.10015	15377
AX-181205015	0.069614	-1.126	0.90169	-0.010225	0.095654	15378
AX-416747337	0.069614	-1.126	0.90169	-0.0057697	0.096232	15379
AX-416797968	0.069614	-1.126	0.90169	-0.0037143	0.096292	15380
AX-416772182	0.069414	-1.1273	0.90196	0.025181	0.099044	15381
AX-181482136	0.069414	-1.1273	0.90196	0.0036445	0.097026	15382
AX-416819247	0.069414	-1.1273	0.90196	0.01701	0.098101	15383
AX-181438887	0.069414	-1.1273	0.90196	0.03768	0.10038	15384
AX-181495307	0.069414	-1.1273	0.90196	-0.01449	0.095533	15385
AX-416763528	0.069414	-1.1273	0.90196	0.039358	0.10078	15386
AX-416804421	0.069414	-1.1273	0.90196	-0.011616	0.0958	15387
AX-416801151	0.069414	-1.1273	0.90196	-0.0060841	0.096211	15388
AX-181491098	0.069414	-1.1273	0.90196	0.034535	0.10011	15389
AX-181167621	0.069414	-1.1273	0.90196	0.018759	0.098398	15390
AX-416764172	0.069414	-1.1273	0.90196	0.013419	0.097863	15391
AX-416764536	0.069414	-1.1273	0.90196	0.030225	0.099582	15392
AX-416752481	0.069414	-1.1273	0.90196	0.02445	0.099048	15393
AX-416731036	0.069414	-1.1273	0.90196	0.025612	0.099027	15394
AX-416766971	0.069414	-1.1273	0.90196	0.02874	0.099321	15395
AX-416735964	0.069414	-1.1273	0.90196	0.005737	0.097188	15396
AX-416747695	0.069414	-1.1273	0.90196	8.29e-05	0.096658	15397
AX-416735657	0.069414	-1.1273	0.90196	-0.015287	0.095499	15398
AX-416806134	0.069414	-1.1273	0.90196	0.0079851	0.097497	15399
AX-416808985	0.069414	-1.1273	0.90196	0.0030299	0.09686	15400
AX-181457517	0.069414	-1.1273	0.90196	-0.00041516	0.096726	15401
AX-181205304	0.069414	-1.1273	0.90196	-0.011965	0.09567	15402
AX-416725298	0.069414	-1.1273	0.90196	-0.017272	0.095336	15403
AX-181182153	0.069414	-1.1273	0.90196	0.030586	0.099644	15404
AX-181465911	0.069414	-1.1273	0.90196	0.0055744	0.09723	15405
AX-181456534	0.069414	-1.1273	0.90196	-0.0012258	0.096578	15406
AX-181188654	0.069414	-1.1273	0.90196	0.006015	0.097213	15407
AX-181199630	0.069414	-1.1273	0.90196	-0.0052655	0.096244	15408
AX-416797630	0.069414	-1.1273	0.90196	0.01517	0.098515	15409
AX-181485180	0.069414	-1.1273	0.90196	-0.0045537	0.096307	15410
AX-181447857	0.069414	-1.1273	0.90196	0.022718	0.098912	15411
AX-416808258	0.069414	-1.1273	0.90196	0.0056462	0.097072	15412
AX-181459667	0.069414	-1.1273	0.90196	-0.0027231	0.096536	15413
AX-181500661	0.069414	-1.1273	0.90196	0.019829	0.098401	15414
AX-181192816	0.069414	-1.1273	0.90196	-0.012358	0.095758	15415
AX-416805847	0.069414	-1.1273	0.90196	0.00064844	0.097008	15416
AX-181482849	0.069414	-1.1273	0.90196	0.0097504	0.097451	15417
AX-181199428	0.069414	-1.1273	0.90196	-0.0024627	0.09646	15418
AX-181177259	0.069414	-1.1273	0.90196	-0.0048547	0.096371	15419
AX-181500190	0.069414	-1.1273	0.90196	0.0083908	0.097382	15420
AX-181493233	0.069414	-1.1273	0.90196	-0.022819	0.095046	15421
AX-416728741	0.069414	-1.1273	0.90196	-0.0066338	0.096337	15422
AX-416755142	0.069414	-1.1273	0.90196	-0.012227	0.095816	15423
AX-416800528	0.069414	-1.1273	0.90196	-0.0020373	0.096478	15424
AX-181473762	0.069414	-1.1273	0.90196	0.021102	0.098541	15425
AX-181490970	0.069414	-1.1273	0.90196	0.015104	0.098089	15426
AX-181172393	0.069414	-1.1273	0.90196	0.015118	0.098332	15427
AX-181153235	0.069414	-1.1273	0.90196	-0.00082381	0.096738	15428
AX-416747582	0.069414	-1.1273	0.90196	0.030627	0.09954	15429
AX-181148128	0.069414	-1.1273	0.90196	0.015063	0.09797	15430
AX-416791287	0.069414	-1.1273	0.90196	0.020546	0.098536	15431
AX-181462563	0.069414	-1.1273	0.90196	0.028493	0.099302	15432
AX-181486888	0.069414	-1.1273	0.90196	0.028952	0.099489	15433
AX-181493011	0.069414	-1.1273	0.90196	-0.0068047	0.096103	15434
AX-181201568	0.069414	-1.1273	0.90196	0.028801	0.099429	15435
AX-416807508	0.069414	-1.1273	0.90196	-0.017446	0.09526	15436
AX-416747030	0.069414	-1.1273	0.90196	0.017165	0.098262	15437
AX-416824893	0.069414	-1.1273	0.90196	-0.010344	0.095844	15438
AX-181184825	0.069414	-1.1273	0.90196	0.0039456	0.096895	15439
AX-416752454	0.069414	-1.1273	0.90196	0.0010264	0.096606	15440
AX-416721844	0.069414	-1.1273	0.90196	0.023187	0.098882	15441
AX-181454021	0.069414	-1.1273	0.90196	-0.0083516	0.096008	15442
AX-416825837	0.069414	-1.1273	0.90196	0.0061974	0.097322	15443
AX-416733487	0.069414	-1.1273	0.90196	-0.018378	0.095316	15444
AX-181486690	0.069414	-1.1273	0.90196	0.010665	0.097642	15445
AX-416811206	0.069414	-1.1273	0.90196	-0.0009523	0.096631	15446
AX-181171898	0.069414	-1.1273	0.90196	-0.014356	0.09547	15447
AX-416820471	0.069414	-1.1273	0.90196	0.027935	0.099474	15448
AX-181170172	0.069414	-1.1273	0.90196	-0.0013791	0.096825	15449
AX-181487700	0.069414	-1.1273	0.90196	-0.0031847	0.096431	15450
AX-416791630	0.069414	-1.1273	0.90196	-0.0089553	0.096219	15451
AX-416743081	0.069414	-1.1273	0.90196	0.0055799	0.097099	15452
AX-416825821	0.069414	-1.1273	0.90196	0.0018334	0.096949	15453
AX-416732493	0.069414	-1.1273	0.90196	0.021861	0.098685	15454
AX-416741496	0.069414	-1.1273	0.90196	-0.0041454	0.096273	15455
AX-416820153	0.069414	-1.1273	0.90196	0.033713	0.099835	15456
AX-416786928	0.069414	-1.1273	0.90196	0.009967	0.097385	15457
AX-181500221	0.069414	-1.1273	0.90196	0.0094533	0.097643	15458
AX-181500524	0.069414	-1.1273	0.90196	-0.0025473	0.096446	15459
AX-416765953	0.069414	-1.1273	0.90196	0.019794	0.098933	15460
AX-416731075	0.069414	-1.1273	0.90196	0.0084365	0.097409	15461
AX-416804175	0.069414	-1.1273	0.90196	0.0070094	0.097039	15462
AX-416744810	0.069414	-1.1273	0.90196	-0.0065006	0.096165	15463
AX-181450644	0.069414	-1.1273	0.90196	-0.0061545	0.096187	15464
AX-416735033	0.069414	-1.1273	0.90196	-0.007799	0.095942	15465
AX-181153172	0.069414	-1.1273	0.90196	-0.0018458	0.096751	15466
AX-181490136	0.069414	-1.1273	0.90196	0.01355	0.098018	15467
AX-416783147	0.069414	-1.1273	0.90196	0.026908	0.099356	15468
AX-416790845	0.069414	-1.1273	0.90196	-0.016024	0.095402	15469
AX-416751743	0.069414	-1.1273	0.90196	-0.0078229	0.096301	15470
AX-416729785	0.069414	-1.1273	0.90196	0.001909	0.096733	15471
AX-416797065	0.069414	-1.1273	0.90196	0.01624	0.098083	15472
AX-416724374	0.069414	-1.1273	0.90196	0.0088646	0.097582	15473
AX-181445483	0.069414	-1.1273	0.90196	0.0017061	0.09657	15474
AX-416784668	0.069414	-1.1273	0.90196	0.031634	0.099623	15475
AX-416769596	0.069414	-1.1273	0.90196	0.009416	0.097533	15476
AX-181160049	0.069414	-1.1273	0.90196	-0.015285	0.095622	15477
AX-416795369	0.069414	-1.1273	0.90196	0.0061377	0.097444	15478
AX-416783500	0.069414	-1.1273	0.90196	-0.0038239	0.096268	15479
AX-416804497	0.069414	-1.1273	0.90196	-0.012822	0.095603	15480
AX-416722996	0.069414	-1.1273	0.90196	-0.0050674	0.09648	15481
AX-181455484	0.069414	-1.1273	0.90196	0.023103	0.098899	15482
AX-416825680	0.069414	-1.1273	0.90196	0.02598	0.099206	15483
AX-181488422	0.069414	-1.1273	0.90196	-0.014209	0.095752	15484
AX-181186229	0.069414	-1.1273	0.90196	-0.0098146	0.095996	15485
AX-181188507	0.069414	-1.1273	0.90196	0.0005228	0.096866	15486
AX-416766652	0.069414	-1.1273	0.90196	-0.0041986	0.096208	15487
AX-181150995	0.069414	-1.1273	0.90196	-0.0076308	0.096042	15488
AX-416750262	0.069414	-1.1273	0.90196	-0.0044555	0.096187	15489
AX-416820383	0.069414	-1.1273	0.90196	0.028099	0.099197	15490
AX-416809814	0.069414	-1.1273	0.90196	-0.024415	0.094859	15491
AX-416805680	0.069414	-1.1273	0.90196	-0.0064709	0.096482	15492
AX-181471520	0.069414	-1.1273	0.90196	0.0065764	0.09718	15493
AX-181497981	0.069414	-1.1273	0.90196	0.026801	0.099245	15494
AX-416798541	0.069414	-1.1273	0.90196	0.0029914	0.096961	15495
AX-416723376	0.069414	-1.1273	0.90196	0.0029039	0.096815	15496
AX-181497374	0.069414	-1.1273	0.90196	0.031093	0.099732	15497
AX-181155397	0.069414	-1.1273	0.90196	0.024799	0.098963	15498
AX-416744078	0.069414	-1.1273	0.90196	0.01251	0.098074	15499
AX-416814087	0.069414	-1.1273	0.90196	0.013357	0.097804	15500
AX-416792345	0.069414	-1.1273	0.90196	0.018119	0.098186	15501
AX-416734981	0.069414	-1.1273	0.90196	-0.0031581	0.096561	15502
AX-416755593	0.069414	-1.1273	0.90196	0.0013419	0.097022	15503
AX-181446770	0.069414	-1.1273	0.90196	0.022807	0.098825	15504
AX-416757222	0.069414	-1.1273	0.90196	0.006226	0.097209	15505
AX-181170765	0.069414	-1.1273	0.90196	0.016602	0.097966	15506
AX-181449061	0.069414	-1.1273	0.90196	0.0052915	0.09707	15507
AX-416756884	0.069414	-1.1273	0.90196	-0.012527	0.095509	15508
AX-416743652	0.069414	-1.1273	0.90196	-0.005143	0.096205	15509
AX-181445401	0.069414	-1.1273	0.90196	0.02964	0.099585	15510
AX-416764512	0.069414	-1.1273	0.90196	0.01314	0.098184	15511
AX-416722882	0.069414	-1.1273	0.90196	-0.0067036	0.096105	15512
AX-416781130	0.069414	-1.1273	0.90196	0.030472	0.099698	15513
AX-181153720	0.069414	-1.1273	0.90196	0.022781	0.098708	15514
AX-416794459	0.069414	-1.1273	0.90196	0.026282	0.099091	15515
AX-181442232	0.069414	-1.1273	0.90196	-0.018894	0.095185	15516
AX-416752247	0.069414	-1.1273	0.90196	-0.010971	0.095832	15517
AX-181462021	0.069414	-1.1273	0.90196	-0.012304	0.095837	15518
AX-416777367	0.069414	-1.1273	0.90196	0.030361	0.099434	15519
AX-416761838	0.069414	-1.1273	0.90196	0.0076901	0.09734	15520
AX-181483998	0.069414	-1.1273	0.90196	0.0092699	0.097866	15521
AX-416750070	0.069414	-1.1273	0.90196	0.01797	0.09836	15522
AX-181483036	0.069414	-1.1273	0.90196	0.011675	0.098106	15523
AX-416729191	0.069414	-1.1273	0.90196	0.0077348	0.097564	15524
AX-416799495	0.069414	-1.1273	0.90196	0.018457	0.098554	15525
AX-416773792	0.069214	-1.1287	0.90222	-0.0013691	0.096499	15526
AX-416778855	0.069214	-1.1287	0.90222	-0.017556	0.095448	15527
AX-416816857	0.069214	-1.1287	0.90222	0.026285	0.099082	15528
AX-416796623	0.069214	-1.1287	0.90222	0.022925	0.0988	15529
AX-416783685	0.069214	-1.1287	0.90222	0.0043813	0.097351	15530
AX-416812023	0.069214	-1.1287	0.90222	0.029787	0.09956	15531
AX-181488844	0.069214	-1.1287	0.90222	-0.024118	0.094691	15532
AX-416737748	0.069214	-1.1287	0.90222	-0.011757	0.095726	15533
AX-181458627	0.069214	-1.1287	0.90222	-0.006209	0.096061	15534
AX-181492161	0.069214	-1.1287	0.90222	-0.013918	0.095447	15535
AX-181489048	0.069214	-1.1287	0.90222	0.035041	0.10007	15536
AX-181490764	0.069214	-1.1287	0.90222	-0.0078682	0.096184	15537
AX-416816667	0.069214	-1.1287	0.90222	-0.0058922	0.096278	15538
AX-416759716	0.069214	-1.1287	0.90222	0.028458	0.099432	15539
AX-181448266	0.069214	-1.1287	0.90222	-0.017422	0.095293	15540
AX-416777298	0.069214	-1.1287	0.90222	0.021708	0.09886	15541
AX-416781641	0.069214	-1.1287	0.90222	-0.0020427	0.096443	15542
AX-183893324	0.069214	-1.1287	0.90222	0.021662	0.098628	15543
AX-181153488	0.069214	-1.1287	0.90222	0.0083731	0.097629	15544
AX-416782744	0.069214	-1.1287	0.90222	0.021825	0.098737	15545
AX-181197227	0.069214	-1.1287	0.90222	0.0076518	0.097188	15546
AX-416805919	0.069214	-1.1287	0.90222	-0.0023027	0.096468	15547
AX-416782737	0.069214	-1.1287	0.90222	-0.0089958	0.096026	15548
AX-416737473	0.069214	-1.1287	0.90222	0.017337	0.098377	15549
AX-181484772	0.069214	-1.1287	0.90222	-0.012879	0.095816	15550
AX-181464328	0.069214	-1.1287	0.90222	-0.0076121	0.096224	15551
AX-416798903	0.069214	-1.1287	0.90222	0.016037	0.098101	15552
AX-181193355	0.069214	-1.1287	0.90222	0.024822	0.098989	15553
AX-416787097	0.069214	-1.1287	0.90222	0.014055	0.097821	15554
AX-181167086	0.069214	-1.1287	0.90222	-0.0049118	0.09646	15555
AX-181181792	0.069214	-1.1287	0.90222	0.017201	0.098403	15556
AX-416736807	0.069214	-1.1287	0.90222	-0.01378	0.095502	15557
AX-181482723	0.069214	-1.1287	0.90222	-0.015023	0.095385	15558
AX-416742110	0.069214	-1.1287	0.90222	0.035039	0.10009	15559
AX-416752140	0.069214	-1.1287	0.90222	0.0060076	0.097375	15560
AX-416735204	0.069214	-1.1287	0.90222	-0.0081723	0.096158	15561
AX-416740159	0.069214	-1.1287	0.90222	0.025055	0.098954	15562
AX-416789887	0.069214	-1.1287	0.90222	0.0024245	0.096817	15563
AX-181471768	0.069214	-1.1287	0.90222	0.034901	0.1002	15564
AX-181452766	0.069214	-1.1287	0.90222	0.017725	0.098341	15565
AX-181439689	0.069214	-1.1287	0.90222	0.027198	0.099054	15566
AX-416816828	0.069214	-1.1287	0.90222	-0.01397	0.095452	15567
AX-181481661	0.069214	-1.1287	0.90222	-0.0095305	0.095897	15568
AX-181462389	0.069214	-1.1287	0.90222	0.016236	0.098246	15569
AX-181182179	0.069214	-1.1287	0.90222	0.008985	0.097348	15570
AX-181197076	0.069214	-1.1287	0.90222	-0.0066528	0.09608	15571
AX-416784234	0.069214	-1.1287	0.90222	0.0038065	0.096801	15572
AX-181184319	0.069214	-1.1287	0.90222	0.011376	0.097791	15573
AX-416737670	0.069214	-1.1287	0.90222	0.011063	0.097542	15574
AX-181485050	0.069214	-1.1287	0.90222	0.0033104	0.097123	15575
AX-416739930	0.069214	-1.1287	0.90222	0.025297	0.098925	15576
AX-416729862	0.069214	-1.1287	0.90222	0.011927	0.097827	15577
AX-416813714	0.069214	-1.1287	0.90222	-0.017479	0.095327	15578
AX-416759415	0.069214	-1.1287	0.90222	-0.006107	0.096157	15579
AX-181489301	0.069214	-1.1287	0.90222	-0.0001297	0.096582	15580
AX-181470927	0.069214	-1.1287	0.90222	-0.018048	0.095331	15581
AX-416807109	0.069214	-1.1287	0.90222	-0.0012743	0.096631	15582
AX-416820659	0.069214	-1.1287	0.90222	0.038934	0.10075	15583
AX-416752040	0.069214	-1.1287	0.90222	0.019035	0.098239	15584
AX-181487101	0.069214	-1.1287	0.90222	0.022236	0.098846	15585
AX-416972650	0.069214	-1.1287	0.90222	-0.0017828	0.096479	15586
AX-416771666	0.069214	-1.1287	0.90222	0.0025326	0.097193	15587
AX-416739239	0.069214	-1.1287	0.90222	-0.014745	0.095519	15588
AX-181184990	0.069214	-1.1287	0.90222	-0.0013373	0.096642	15589
AX-416802930	0.069214	-1.1287	0.90222	-0.010733	0.095727	15590
AX-416737996	0.069214	-1.1287	0.90222	0.0064001	0.097188	15591
AX-416810185	0.069214	-1.1287	0.90222	-0.00061954	0.096715	15592
AX-181173654	0.069214	-1.1287	0.90222	-0.012784	0.095711	15593
AX-416733479	0.069214	-1.1287	0.90222	0.022746	0.098585	15594
AX-416772839	0.069214	-1.1287	0.90222	-0.01078	0.095815	15595
AX-416806735	0.069214	-1.1287	0.90222	0.0045357	0.097319	15596
AX-416821100	0.069214	-1.1287	0.90222	-0.01406	0.095583	15597
AX-416738855	0.069214	-1.1287	0.90222	0.017953	0.098236	15598
AX-181483079	0.069214	-1.1287	0.90222	-0.0054205	0.096283	15599
AX-181176405	0.069214	-1.1287	0.90222	0.029764	0.099489	15600
AX-416787546	0.069214	-1.1287	0.90222	0.026288	0.099051	15601
AX-181462268	0.069214	-1.1287	0.90222	0.016683	0.098161	15602
AX-181453109	0.069214	-1.1287	0.90222	-0.00689	0.096074	15603
AX-416743530	0.069214	-1.1287	0.90222	0.02055	0.098738	15604
AX-416756402	0.069214	-1.1287	0.90222	0.033294	0.099929	15605
AX-416806275	0.069214	-1.1287	0.90222	-0.0072647	0.0962	15606
AX-416722597	0.069214	-1.1287	0.90222	0.035454	0.1001	15607
AX-416783005	0.069214	-1.1287	0.90222	-0.0056332	0.096352	15608
AX-416750563	0.069214	-1.1287	0.90222	0.0053688	0.097217	15609
AX-416734692	0.069214	-1.1287	0.90222	-0.015002	0.09547	15610
AX-416751259	0.069214	-1.1287	0.90222	-0.014466	0.095554	15611
AX-181493342	0.069214	-1.1287	0.90222	0.016029	0.098289	15612
AX-416785464	0.069214	-1.1287	0.90222	0.019654	0.098462	15613
AX-416790684	0.069214	-1.1287	0.90222	-0.0021825	0.096363	15614
AX-181483585	0.069214	-1.1287	0.90222	-0.0013958	0.096401	15615
AX-416803661	0.069214	-1.1287	0.90222	-0.010113	0.096019	15616
AX-181181917	0.069214	-1.1287	0.90222	0.026812	0.099168	15617
AX-416811844	0.069214	-1.1287	0.90222	-0.0085908	0.095918	15618
AX-416763411	0.069214	-1.1287	0.90222	0.010188	0.097451	15619
AX-181147721	0.069214	-1.1287	0.90222	-0.0028465	0.096361	15620
AX-181147843	0.069214	-1.1287	0.90222	0.030119	0.099547	15621
AX-416822797	0.069214	-1.1287	0.90222	0.032276	0.099822	15622
AX-416804327	0.069214	-1.1287	0.90222	-0.012037	0.095721	15623
AX-416744358	0.069214	-1.1287	0.90222	-0.0062171	0.09601	15624
AX-181463074	0.069214	-1.1287	0.90222	-0.015185	0.095494	15625
AX-416825473	0.069214	-1.1287	0.90222	0.0033114	0.096973	15626
AX-181181113	0.069214	-1.1287	0.90222	0.022545	0.098877	15627
AX-181179740	0.069214	-1.1287	0.90222	0.01038	0.097608	15628
AX-181172183	0.069214	-1.1287	0.90222	-0.0016538	0.096617	15629
AX-181500198	0.069214	-1.1287	0.90222	0.0041715	0.096951	15630
AX-416792525	0.069214	-1.1287	0.90222	0.027444	0.099306	15631
AX-416805868	0.069214	-1.1287	0.90222	0.0047683	0.097057	15632
AX-416800534	0.069214	-1.1287	0.90222	-0.0068236	0.096011	15633
AX-416825225	0.069214	-1.1287	0.90222	0.0063568	0.097278	15634
AX-416776776	0.069214	-1.1287	0.90222	0.0044839	0.097056	15635
AX-181485785	0.069214	-1.1287	0.90222	0.0023471	0.097054	15636
AX-416810600	0.069214	-1.1287	0.90222	0.022416	0.098815	15637
AX-181486414	0.069214	-1.1287	0.90222	0.020332	0.098548	15638
AX-416811418	0.069214	-1.1287	0.90222	-0.0070724	0.096146	15639
AX-181185070	0.069214	-1.1287	0.90222	-0.0021658	0.096435	15640
AX-416791965	0.069214	-1.1287	0.90222	0.020081	0.098334	15641
AX-181156529	0.069214	-1.1287	0.90222	0.026927	0.099654	15642
AX-416796351	0.069214	-1.1287	0.90222	-0.0066012	0.096119	15643
AX-416805505	0.069214	-1.1287	0.90222	-0.0014736	0.096664	15644
AX-181490049	0.069214	-1.1287	0.90222	-0.011274	0.095692	15645
AX-181451926	0.069214	-1.1287	0.90222	0.018258	0.098587	15646
AX-181450382	0.069214	-1.1287	0.90222	0.0040337	0.097172	15647
AX-416817919	0.069214	-1.1287	0.90222	-0.0017454	0.096562	15648
AX-416757594	0.069214	-1.1287	0.90222	-0.0023852	0.096517	15649
AX-416723749	0.069214	-1.1287	0.90222	-0.010753	0.095978	15650
AX-181169459	0.069214	-1.1287	0.90222	0.029274	0.099392	15651
AX-181448091	0.069214	-1.1287	0.90222	-0.0034036	0.096321	15652
AX-416820467	0.069214	-1.1287	0.90222	-0.021112	0.095073	15653
AX-416754991	0.069214	-1.1287	0.90222	0.023026	0.098591	15654
AX-416751440	0.069214	-1.1287	0.90222	0.03677	0.10031	15655
AX-416775020	0.069214	-1.1287	0.90222	0.015623	0.098122	15656
AX-181154130	0.069214	-1.1287	0.90222	-0.0040391	0.096452	15657
AX-416794971	0.069214	-1.1287	0.90222	0.026599	0.099098	15658
AX-416813718	0.069214	-1.1287	0.90222	-0.0068072	0.09606	15659
AX-416786767	0.069214	-1.1287	0.90222	-0.0066766	0.096111	15660
AX-181165036	0.069214	-1.1287	0.90222	0.037477	0.10039	15661
AX-181485115	0.069214	-1.1287	0.90222	0.023326	0.098696	15662
AX-416805549	0.069214	-1.1287	0.90222	0.0047767	0.097349	15663
AX-416811318	0.069214	-1.1287	0.90222	-0.0053313	0.09614	15664
AX-416813471	0.069214	-1.1287	0.90222	0.0076475	0.097315	15665
AX-416736605	0.069214	-1.1287	0.90222	-0.0013345	0.096341	15666
AX-416809203	0.069214	-1.1287	0.90222	-0.017249	0.095423	15667
AX-181447997	0.069014	-1.13	0.90243	0.013794	0.097713	15668
AX-416811067	0.069014	-1.13	0.90243	-0.0032658	0.096485	15669
AX-416811421	0.069014	-1.13	0.90243	0.0096524	0.09745	15670
AX-416760045	0.069014	-1.13	0.90243	0.019873	0.098432	15671
AX-416776682	0.069014	-1.13	0.90243	-0.0026208	0.096475	15672
AX-181180306	0.069014	-1.13	0.90243	0.03268	0.099791	15673
AX-181491434	0.069014	-1.13	0.90243	0.021889	0.099032	15674
AX-181442931	0.069014	-1.13	0.90243	0.0049256	0.097083	15675
AX-181496488	0.069014	-1.13	0.90243	0.027065	0.099157	15676
AX-416782310	0.069014	-1.13	0.90243	0.0048954	0.097133	15677
AX-181159778	0.069014	-1.13	0.90243	0.018491	0.098367	15678
AX-181448691	0.069014	-1.13	0.90243	0.034511	0.099954	15679
AX-416750283	0.069014	-1.13	0.90243	0.025105	0.099013	15680
AX-416787813	0.069014	-1.13	0.90243	-0.0081802	0.095939	15681
AX-181147903	0.069014	-1.13	0.90243	0.031606	0.099667	15682
AX-416810682	0.069014	-1.13	0.90243	0.0048499	0.097344	15683
AX-416759669	0.069014	-1.13	0.90243	0.030136	0.099646	15684
AX-181487957	0.069014	-1.13	0.90243	0.020665	0.098562	15685
AX-416727903	0.069014	-1.13	0.90243	-0.0055747	0.096245	15686
AX-181194854	0.069014	-1.13	0.90243	0.02799	0.099295	15687
AX-416802686	0.069014	-1.13	0.90243	0.028043	0.099439	15688
AX-416813467	0.069014	-1.13	0.90243	0.00048034	0.096853	15689
AX-416744502	0.069014	-1.13	0.90243	0.010061	0.097535	15690
AX-181492030	0.069014	-1.13	0.90243	0.026952	0.099112	15691
AX-181199750	0.069014	-1.13	0.90243	0.031453	0.099769	15692
AX-416751876	0.069014	-1.13	0.90243	0.012371	0.097784	15693
AX-416813371	0.069014	-1.13	0.90243	-0.0012722	0.09655	15694
AX-416815431	0.069014	-1.13	0.90243	-0.0052391	0.096231	15695
AX-416740391	0.069014	-1.13	0.90243	-0.0050065	0.096236	15696
AX-181167801	0.069014	-1.13	0.90243	0.00046519	0.09691	15697
AX-416725191	0.069014	-1.13	0.90243	-0.010478	0.095755	15698
AX-181154330	0.069014	-1.13	0.90243	-0.0068616	0.096127	15699
AX-416734251	0.069014	-1.13	0.90243	0.0031307	0.097081	15700
AX-181205960	0.069014	-1.13	0.90243	0.0047315	0.097136	15701
AX-181173990	0.069014	-1.13	0.90243	0.0091841	0.097557	15702
AX-181148100	0.069014	-1.13	0.90243	-0.011769	0.095893	15703
AX-416754597	0.069014	-1.13	0.90243	0.0063965	0.097298	15704
AX-416751636	0.069014	-1.13	0.90243	-0.0078007	0.096142	15705
AX-416803335	0.069014	-1.13	0.90243	-0.012886	0.095541	15706
AX-416733910	0.069014	-1.13	0.90243	0.024942	0.09887	15707
AX-416789916	0.069014	-1.13	0.90243	-0.0033236	0.096387	15708
AX-416797418	0.069014	-1.13	0.90243	0.034345	0.099911	15709
AX-416810059	0.069014	-1.13	0.90243	0.0048059	0.097073	15710
AX-416786302	0.069014	-1.13	0.90243	-0.0017246	0.096513	15711
AX-416764846	0.069014	-1.13	0.90243	0.0058923	0.097039	15712
AX-181192212	0.069014	-1.13	0.90243	-0.0050915	0.096244	15713
AX-181183210	0.069014	-1.13	0.90243	0.02532	0.098979	15714
AX-416797740	0.069014	-1.13	0.90243	-0.013937	0.095545	15715
AX-416746325	0.069014	-1.13	0.90243	0.018962	0.098518	15716
AX-416798591	0.069014	-1.13	0.90243	-0.0093262	0.095992	15717
AX-416757879	0.069014	-1.13	0.90243	0.022264	0.098785	15718
AX-416762248	0.069014	-1.13	0.90243	-0.0094289	0.095936	15719
AX-416788857	0.069014	-1.13	0.90243	0.016854	0.098539	15720
AX-181469606	0.069014	-1.13	0.90243	-0.0073294	0.096091	15721
AX-181182373	0.069014	-1.13	0.90243	0.021393	0.098564	15722
AX-416745917	0.069014	-1.13	0.90243	-0.012172	0.095757	15723
AX-181147669	0.069014	-1.13	0.90243	0.029703	0.099568	15724
AX-181458942	0.069014	-1.13	0.90243	0.014422	0.09796	15725
AX-416745532	0.069014	-1.13	0.90243	-0.0099372	0.096097	15726
AX-416748011	0.069014	-1.13	0.90243	-0.0094878	0.095906	15727
AX-181149552	0.069014	-1.13	0.90243	-0.0010238	0.096518	15728
AX-416748713	0.069014	-1.13	0.90243	-0.001964	0.096476	15729
AX-416803851	0.069014	-1.13	0.90243	0.0010108	0.096606	15730
AX-416797875	0.069014	-1.13	0.90243	-0.0096461	0.095939	15731
AX-181489562	0.069014	-1.13	0.90243	-0.013052	0.095524	15732
AX-181165483	0.069014	-1.13	0.90243	-0.0055444	0.096222	15733
AX-416799249	0.069014	-1.13	0.90243	0.0026253	0.096986	15734
AX-181484619	0.069014	-1.13	0.90243	0.024101	0.098973	15735
AX-181483292	0.069014	-1.13	0.90243	0.026434	0.098998	15736
AX-416746780	0.069014	-1.13	0.90243	0.025224	0.098974	15737
AX-416752178	0.069014	-1.13	0.90243	0.00071222	0.096737	15738
AX-181194250	0.069014	-1.13	0.90243	-0.022549	0.094934	15739
AX-181458156	0.069014	-1.13	0.90243	-0.0043802	0.096296	15740
AX-416742632	0.069014	-1.13	0.90243	0.020473	0.098594	15741
AX-181189902	0.069014	-1.13	0.90243	-0.015659	0.095557	15742
AX-181444879	0.069014	-1.13	0.90243	-0.014677	0.095473	15743
AX-181148792	0.069014	-1.13	0.90243	-0.001311	0.096472	15744
AX-181149962	0.069014	-1.13	0.90243	-0.0084649	0.096013	15745
AX-181162790	0.069014	-1.13	0.90243	-0.0065355	0.096169	15746
AX-416724048	0.069014	-1.13	0.90243	0.021389	0.098702	15747
AX-416732657	0.069014	-1.13	0.90243	0.012222	0.097825	15748
AX-416785925	0.069014	-1.13	0.90243	0.0041412	0.097008	15749
AX-181464784	0.069014	-1.13	0.90243	-0.013152	0.095504	15750
AX-416723256	0.069014	-1.13	0.90243	0.0082108	0.097457	15751
AX-181491165	0.069014	-1.13	0.90243	0.018888	0.098672	15752
AX-416824431	0.069014	-1.13	0.90243	0.028464	0.099491	15753
AX-416765095	0.069014	-1.13	0.90243	-0.011115	0.095794	15754
AX-416789474	0.069014	-1.13	0.90243	0.012203	0.097698	15755
AX-416816616	0.069014	-1.13	0.90243	0.032363	0.099788	15756
AX-416728243	0.069014	-1.13	0.90243	-0.0094869	0.095859	15757
AX-416748044	0.069014	-1.13	0.90243	0.0087043	0.097696	15758
AX-416812495	0.069014	-1.13	0.90243	0.036591	0.1002	15759
AX-416823486	0.069014	-1.13	0.90243	0.026192	0.098972	15760
AX-416796722	0.069014	-1.13	0.90243	0.015766	0.098063	15761
AX-416738535	0.069014	-1.13	0.90243	0.02054	0.098864	15762
AX-416737511	0.069014	-1.13	0.90243	-0.0017029	0.096529	15763
AX-416778740	0.069014	-1.13	0.90243	0.029226	0.099419	15764
AX-181192252	0.069014	-1.13	0.90243	0.027023	0.099088	15765
AX-181482683	0.069014	-1.13	0.90243	0.0039955	0.097064	15766
AX-416735122	0.069014	-1.13	0.90243	0.035804	0.10034	15767
AX-416735755	0.069014	-1.13	0.90243	0.033671	0.099813	15768
AX-416804927	0.069014	-1.13	0.90243	0.015138	0.097916	15769
AX-416724763	0.069014	-1.13	0.90243	0.0099224	0.097481	15770
AX-181465722	0.069014	-1.13	0.90243	0.03314	0.099823	15771
AX-416750406	0.069014	-1.13	0.90243	-0.0074612	0.095894	15772
AX-416812595	0.069014	-1.13	0.90243	0.0074392	0.097262	15773
AX-416817304	0.069014	-1.13	0.90243	0.020899	0.09841	15774
AX-181457771	0.069014	-1.13	0.90243	-0.015085	0.095538	15775
AX-416771015	0.069014	-1.13	0.90243	0.00022188	0.096663	15776
AX-181457428	0.069014	-1.13	0.90243	-0.0195	0.095145	15777
AX-416785698	0.069014	-1.13	0.90243	0.0086545	0.09733	15778
AX-416819173	0.069014	-1.13	0.90243	0.023213	0.099041	15779
AX-181185889	0.068814	-1.1314	0.90268	-0.0087834	0.095861	15780
AX-181467113	0.068814	-1.1314	0.90268	0.017116	0.098262	15781
AX-181180400	0.068814	-1.1314	0.90268	-0.001639	0.096453	15782
AX-416765977	0.068814	-1.1314	0.90268	-0.0014489	0.096473	15783
AX-416803308	0.068814	-1.1314	0.90268	-0.0090701	0.096157	15784
AX-181486941	0.068814	-1.1314	0.90268	-0.0025569	0.096463	15785
AX-416762933	0.068814	-1.1314	0.90268	0.013577	0.09777	15786
AX-416768520	0.068814	-1.1314	0.90268	0.0032527	0.097021	15787
AX-416812783	0.068814	-1.1314	0.90268	0.017471	0.098347	15788
AX-181494601	0.068814	-1.1314	0.90268	0.01617	0.097941	15789
AX-416743335	0.068814	-1.1314	0.90268	-0.01813	0.095247	15790
AX-416765395	0.068814	-1.1314	0.90268	-0.0062379	0.09631	15791
AX-416751086	0.068814	-1.1314	0.90268	-0.019871	0.095116	15792
AX-416721897	0.068814	-1.1314	0.90268	-0.00023761	0.096572	15793
AX-416798485	0.068814	-1.1314	0.90268	-0.0034305	0.096482	15794
AX-416774833	0.068814	-1.1314	0.90268	-0.0054484	0.096458	15795
AX-416805032	0.068814	-1.1314	0.90268	-0.0058323	0.096247	15796
AX-181164721	0.068814	-1.1314	0.90268	0.023091	0.098832	15797
AX-416728660	0.068814	-1.1314	0.90268	-0.010225	0.095826	15798
AX-181486353	0.068814	-1.1314	0.90268	0.029482	0.099383	15799
AX-181463757	0.068814	-1.1314	0.90268	-0.0098077	0.095702	15800
AX-181494151	0.068814	-1.1314	0.90268	-0.010612	0.09587	15801
AX-416806561	0.068814	-1.1314	0.90268	-0.0086001	0.095995	15802
AX-181444633	0.068814	-1.1314	0.90268	-0.020648	0.095002	15803
AX-181464700	0.068814	-1.1314	0.90268	0.028762	0.099384	15804
AX-181470773	0.068814	-1.1314	0.90268	0.0012444	0.096709	15805
AX-181202859	0.068814	-1.1314	0.90268	0.013969	0.097883	15806
AX-416804178	0.068814	-1.1314	0.90268	0.0083349	0.097396	15807
AX-181448024	0.068814	-1.1314	0.90268	0.0059361	0.097043	15808
AX-181151958	0.068814	-1.1314	0.90268	-0.011492	0.095723	15809
AX-416777717	0.068814	-1.1314	0.90268	-0.0041117	0.096162	15810
AX-416820009	0.068814	-1.1314	0.90268	-0.0037444	0.096407	15811
AX-416823591	0.068814	-1.1314	0.90268	-0.010183	0.095993	15812
AX-416812798	0.068814	-1.1314	0.90268	0.027436	0.099363	15813
AX-416732294	0.068814	-1.1314	0.90268	0.0090719	0.097626	15814
AX-181156888	0.068814	-1.1314	0.90268	0.013955	0.098031	15815
AX-416748832	0.068814	-1.1314	0.90268	0.020753	0.098766	15816
AX-416749659	0.068814	-1.1314	0.90268	0.011507	0.097676	15817
AX-416737560	0.068814	-1.1314	0.90268	-0.016224	0.095503	15818
AX-416775827	0.068814	-1.1314	0.90268	0.034987	0.10018	15819
AX-416747472	0.068814	-1.1314	0.90268	0.012484	0.097901	15820
AX-416741150	0.068814	-1.1314	0.90268	0.020072	0.098422	15821
AX-416807060	0.068814	-1.1314	0.90268	0.035696	0.10026	15822
AX-416821876	0.068814	-1.1314	0.90268	-0.00059478	0.096591	15823
AX-181483002	0.068814	-1.1314	0.90268	0.028252	0.099173	15824
AX-416791921	0.068814	-1.1314	0.90268	0.029888	0.099467	15825
AX-181484236	0.068814	-1.1314	0.90268	-0.0047575	0.096333	15826
AX-416757088	0.068814	-1.1314	0.90268	0.022001	0.098917	15827
AX-181173580	0.068814	-1.1314	0.90268	0.0049623	0.09689	15828
AX-181481284	0.068814	-1.1314	0.90268	-0.013212	0.095677	15829
AX-416742831	0.068814	-1.1314	0.90268	0.015191	0.098272	15830
AX-416734771	0.068814	-1.1314	0.90268	-0.0038907	0.096462	15831
AX-181490990	0.068814	-1.1314	0.90268	-0.013592	0.095668	15832
AX-181494593	0.068814	-1.1314	0.90268	-0.0052344	0.096293	15833
AX-416789683	0.068814	-1.1314	0.90268	0.027957	0.099312	15834
AX-416802995	0.068814	-1.1314	0.90268	0.0016209	0.096812	15835
AX-181186801	0.068814	-1.1314	0.90268	0.0084714	0.097442	15836
AX-416784351	0.068814	-1.1314	0.90268	-0.0043383	0.096215	15837
AX-181165014	0.068814	-1.1314	0.90268	0.002274	0.096626	15838
AX-416818743	0.068814	-1.1314	0.90268	0.0087767	0.097642	15839
AX-181491302	0.068814	-1.1314	0.90268	0.03717	0.10035	15840
AX-416803727	0.068814	-1.1314	0.90268	0.00019085	0.096707	15841
AX-181187656	0.068814	-1.1314	0.90268	0.026765	0.099313	15842
AX-416745719	0.068814	-1.1314	0.90268	0.0074987	0.097322	15843
AX-416774985	0.068814	-1.1314	0.90268	0.0047458	0.097055	15844
AX-416798131	0.068814	-1.1314	0.90268	0.021148	0.098796	15845
AX-181483249	0.068814	-1.1314	0.90268	0.035741	0.10014	15846
AX-181205519	0.068814	-1.1314	0.90268	0.025331	0.0991	15847
AX-416724674	0.068814	-1.1314	0.90268	0.025363	0.099115	15848
AX-416763175	0.068814	-1.1314	0.90268	0.0060676	0.097252	15849
AX-416744813	0.068814	-1.1314	0.90268	-0.0061477	0.096144	15850
AX-181443714	0.068814	-1.1314	0.90268	-0.0086502	0.096001	15851
AX-416777953	0.068814	-1.1314	0.90268	-0.00085635	0.096806	15852
AX-416758121	0.068814	-1.1314	0.90268	0.00298	0.096955	15853
AX-416792624	0.068814	-1.1314	0.90268	-0.0078128	0.095999	15854
AX-416749967	0.068814	-1.1314	0.90268	-0.0060415	0.096149	15855
AX-181182248	0.068814	-1.1314	0.90268	0.028249	0.099676	15856
AX-416756082	0.068814	-1.1314	0.90268	0.030975	0.099686	15857
AX-416801037	0.068814	-1.1314	0.90268	-0.0050053	0.096266	15858
AX-181199746	0.068814	-1.1314	0.90268	-0.0023014	0.096621	15859
AX-416772979	0.068814	-1.1314	0.90268	0.018925	0.098365	15860
AX-416777787	0.068814	-1.1314	0.90268	0.031631	0.099825	15861
AX-416727983	0.068814	-1.1314	0.90268	0.0076918	0.097411	15862
AX-181488438	0.068814	-1.1314	0.90268	-0.005923	0.096257	15863
AX-416788548	0.068814	-1.1314	0.90268	0.014734	0.098031	15864
AX-123475564	0.068814	-1.1314	0.90268	0.0041569	0.097092	15865
AX-416798401	0.068814	-1.1314	0.90268	0.0069738	0.097423	15866
AX-181459866	0.068814	-1.1314	0.90268	-0.013182	0.095486	15867
AX-181160013	0.068814	-1.1314	0.90268	0.02074	0.098506	15868
AX-416778363	0.068814	-1.1314	0.90268	0.0034535	0.096848	15869
AX-416811845	0.068814	-1.1314	0.90268	0.0031012	0.096906	15870
AX-181450440	0.068814	-1.1314	0.90268	0.015734	0.09818	15871
AX-416817956	0.068814	-1.1314	0.90268	0.0056476	0.097121	15872
AX-181496865	0.068814	-1.1314	0.90268	0.0209	0.098659	15873
AX-416778148	0.068814	-1.1314	0.90268	0.017432	0.098236	15874
AX-181441431	0.068814	-1.1314	0.90268	0.028188	0.099382	15875
AX-181165139	0.068814	-1.1314	0.90268	0.036894	0.10042	15876
AX-181472473	0.068814	-1.1314	0.90268	-0.015499	0.09553	15877
AX-416784013	0.068814	-1.1314	0.90268	0.00856	0.097662	15878
AX-416743150	0.068814	-1.1314	0.90268	0.021799	0.098769	15879
AX-416744591	0.068814	-1.1314	0.90268	-0.022714	0.095024	15880
AX-416792159	0.068814	-1.1314	0.90268	0.02491	0.098895	15881
AX-416812817	0.068814	-1.1314	0.90268	0.027997	0.099291	15882
AX-416789028	0.068814	-1.1314	0.90268	0.029395	0.099689	15883
AX-181457575	0.068814	-1.1314	0.90268	-0.0065555	0.096086	15884
AX-416736059	0.068814	-1.1314	0.90268	0.011255	0.097583	15885
AX-181456419	0.068814	-1.1314	0.90268	0.0043676	0.09702	15886
AX-416826002	0.068814	-1.1314	0.90268	0.031961	0.099722	15887
AX-181148956	0.068814	-1.1314	0.90268	-0.0013541	0.096598	15888
AX-416763421	0.068814	-1.1314	0.90268	0.01197	0.097857	15889
AX-181481954	0.068814	-1.1314	0.90268	0.0066721	0.097244	15890
AX-181168871	0.068814	-1.1314	0.90268	0.018315	0.09826	15891
AX-416760615	0.068814	-1.1314	0.90268	-0.003963	0.096429	15892
AX-181147793	0.068814	-1.1314	0.90268	-0.007381	0.096284	15893
AX-416809680	0.068814	-1.1314	0.90268	0.015248	0.09793	15894
AX-416759663	0.068814	-1.1314	0.90268	-0.0018222	0.096676	15895
AX-416824611	0.068814	-1.1314	0.90268	-0.016563	0.095371	15896
AX-181186428	0.068814	-1.1314	0.90268	-0.001743	0.096536	15897
AX-181189647	0.068814	-1.1314	0.90268	0.033251	0.099816	15898
AX-416735870	0.068814	-1.1314	0.90268	0.021275	0.09862	15899
AX-416751271	0.068814	-1.1314	0.90268	0.012145	0.097971	15900
AX-416825508	0.068814	-1.1314	0.90268	0.0029344	0.096977	15901
AX-416810559	0.068814	-1.1314	0.90268	0.0052628	0.09724	15902
AX-181470268	0.068814	-1.1314	0.90268	-0.0011017	0.096601	15903
AX-416730339	0.068814	-1.1314	0.90268	-0.015442	0.095609	15904
AX-181456202	0.068814	-1.1314	0.90268	-0.010022	0.095983	15905
AX-181180699	0.068814	-1.1314	0.90268	0.027161	0.099245	15906
AX-181446310	0.068814	-1.1314	0.90268	-0.0029908	0.096624	15907
AX-416769512	0.068814	-1.1314	0.90268	0.0097206	0.097423	15908
AX-416744546	0.068814	-1.1314	0.90268	0.0025471	0.096879	15909
AX-416762478	0.068814	-1.1314	0.90268	0.0065248	0.09743	15910
AX-181195981	0.068814	-1.1314	0.90268	0.027159	0.099145	15911
AX-416761523	0.068814	-1.1314	0.90268	0.018474	0.098639	15912
AX-181173951	0.068814	-1.1314	0.90268	0.021993	0.09881	15913
AX-416732871	0.068814	-1.1314	0.90268	-0.0012144	0.096734	15914
AX-416762272	0.068814	-1.1314	0.90268	0.032027	0.099725	15915
AX-181485270	0.068814	-1.1314	0.90268	0.019175	0.098476	15916
AX-416790820	0.068814	-1.1314	0.90268	0.019639	0.098506	15917
AX-416731957	0.068814	-1.1314	0.90268	0.0021618	0.096959	15918
AX-416788781	0.068814	-1.1314	0.90268	0.0071404	0.097289	15919
AX-181442874	0.068814	-1.1314	0.90268	0.021208	0.098675	15920
AX-181500748	0.068614	-1.1327	0.90292	-0.0027986	0.096334	15921
AX-181177649	0.068614	-1.1327	0.90292	-0.0038208	0.096307	15922
AX-416784774	0.068614	-1.1327	0.90292	0.017832	0.098293	15923
AX-416762936	0.068614	-1.1327	0.90292	0.02987	0.099539	15924
AX-416766453	0.068614	-1.1327	0.90292	-0.004384	0.096256	15925
AX-181445717	0.068614	-1.1327	0.90292	0.025886	0.099124	15926
AX-416777092	0.068614	-1.1327	0.90292	0.013275	0.097862	15927
AX-416754976	0.068614	-1.1327	0.90292	0.0072321	0.097238	15928
AX-181497571	0.068614	-1.1327	0.90292	0.017926	0.098199	15929
AX-416745945	0.068614	-1.1327	0.90292	0.00039159	0.096679	15930
AX-416727980	0.068614	-1.1327	0.90292	-0.017837	0.095319	15931
AX-416805428	0.068614	-1.1327	0.90292	-0.0073674	0.096065	15932
AX-181155317	0.068614	-1.1327	0.90292	-0.011127	0.095871	15933
AX-181487950	0.068614	-1.1327	0.90292	-0.0096221	0.095974	15934
AX-416759405	0.068614	-1.1327	0.90292	0.015874	0.098336	15935
AX-181441801	0.068614	-1.1327	0.90292	0.029987	0.099439	15936
AX-416817509	0.068614	-1.1327	0.90292	0.02505	0.098966	15937
AX-416749434	0.068614	-1.1327	0.90292	-0.0080289	0.095909	15938
AX-416722665	0.068614	-1.1327	0.90292	0.015576	0.098015	15939
AX-181438498	0.068614	-1.1327	0.90292	-0.01547	0.095454	15940
AX-181456648	0.068614	-1.1327	0.90292	-0.011962	0.095837	15941
AX-181438666	0.068614	-1.1327	0.90292	-0.0067599	0.095996	15942
AX-416755834	0.068614	-1.1327	0.90292	0.0018916	0.097188	15943
AX-181481482	0.068614	-1.1327	0.90292	0.018939	0.09837	15944
AX-416764988	0.068614	-1.1327	0.90292	0.005556	0.097227	15945
AX-181487799	0.068614	-1.1327	0.90292	0.025669	0.098984	15946
AX-181150230	0.068614	-1.1327	0.90292	0.027874	0.099141	15947
AX-181482376	0.068614	-1.1327	0.90292	0.012804	0.097929	15948
AX-416816012	0.068614	-1.1327	0.90292	-0.010312	0.095828	15949
AX-181460350	0.068614	-1.1327	0.90292	0.0011936	0.096667	15950
AX-181486192	0.068614	-1.1327	0.90292	0.026534	0.099206	15951
AX-416798981	0.068614	-1.1327	0.90292	-0.011971	0.095721	15952
AX-181155536	0.068614	-1.1327	0.90292	-0.012788	0.095578	15953
AX-416801544	0.068614	-1.1327	0.90292	-0.0092543	0.095769	15954
AX-181482064	0.068614	-1.1327	0.90292	-0.010247	0.095937	15955
AX-181484143	0.068614	-1.1327	0.90292	-0.0046807	0.096351	15956
AX-416743318	0.068614	-1.1327	0.90292	0.0055448	0.097059	15957
AX-416758909	0.068614	-1.1327	0.90292	0.033987	0.099945	15958
AX-416761670	0.068614	-1.1327	0.90292	0.019869	0.098524	15959
AX-416722217	0.068614	-1.1327	0.90292	0.019189	0.098386	15960
AX-416800800	0.068614	-1.1327	0.90292	0.01606	0.098476	15961
AX-181198237	0.068614	-1.1327	0.90292	-0.010395	0.095752	15962
AX-416731816	0.068614	-1.1327	0.90292	-0.0094877	0.095886	15963
AX-416737607	0.068614	-1.1327	0.90292	-0.021713	0.095092	15964
AX-181448988	0.068614	-1.1327	0.90292	-0.0075699	0.096119	15965
AX-181189095	0.068614	-1.1327	0.90292	0.029958	0.09951	15966
AX-416807212	0.068614	-1.1327	0.90292	-0.0048545	0.096247	15967
AX-181483804	0.068614	-1.1327	0.90292	0.0021182	0.096748	15968
AX-416783035	0.068614	-1.1327	0.90292	0.025031	0.098905	15969
AX-416743363	0.068614	-1.1327	0.90292	-0.012744	0.095668	15970
AX-416723192	0.068614	-1.1327	0.90292	-0.00080598	0.096752	15971
AX-416774467	0.068614	-1.1327	0.90292	-0.017474	0.09509	15972
AX-416733685	0.068614	-1.1327	0.90292	-0.00027103	0.096685	15973
AX-416774006	0.068614	-1.1327	0.90292	0.004631	0.097176	15974
AX-181453232	0.068614	-1.1327	0.90292	-0.015452	0.095569	15975
AX-181206792	0.068614	-1.1327	0.90292	0.013056	0.097752	15976
AX-181453134	0.068614	-1.1327	0.90292	-0.014182	0.095426	15977
AX-181157875	0.068614	-1.1327	0.90292	0.013189	0.097862	15978
AX-416765293	0.068614	-1.1327	0.90292	0.020283	0.0984	15979
AX-416803481	0.068614	-1.1327	0.90292	-0.0082473	0.0959	15980
AX-416744931	0.068614	-1.1327	0.90292	0.018225	0.098311	15981
AX-416743635	0.068614	-1.1327	0.90292	0.01649	0.098229	15982
AX-181453310	0.068614	-1.1327	0.90292	-0.012095	0.095865	15983
AX-181494835	0.068614	-1.1327	0.90292	-0.0025542	0.09643	15984
AX-416763892	0.068614	-1.1327	0.90292	0.0011391	0.097049	15985
AX-416759838	0.068614	-1.1327	0.90292	-0.004434	0.096352	15986
AX-416721859	0.068614	-1.1327	0.90292	0.033314	0.10011	15987
AX-416767825	0.068614	-1.1327	0.90292	-0.0013267	0.09657	15988
AX-181497651	0.068614	-1.1327	0.90292	-0.0082064	0.095948	15989
AX-416736118	0.068614	-1.1327	0.90292	0.0024166	0.097433	15990
AX-181168087	0.068614	-1.1327	0.90292	0.036695	0.10037	15991
AX-416735644	0.068614	-1.1327	0.90292	-0.0094038	0.095762	15992
AX-416726498	0.068614	-1.1327	0.90292	0.028682	0.099433	15993
AX-181453476	0.068614	-1.1327	0.90292	0.010437	0.097479	15994
AX-181490072	0.068614	-1.1327	0.90292	0.015292	0.097906	15995
AX-416763336	0.068614	-1.1327	0.90292	0.0041661	0.097112	15996
AX-181173567	0.068614	-1.1327	0.90292	0.0091826	0.097561	15997
AX-416797670	0.068614	-1.1327	0.90292	-0.016598	0.09534	15998
AX-416776567	0.068614	-1.1327	0.90292	0.0033861	0.096955	15999
AX-181488555	0.068614	-1.1327	0.90292	0.027908	0.099261	16000
AX-416770736	0.068614	-1.1327	0.90292	-0.0050367	0.096311	16001
AX-181465790	0.068614	-1.1327	0.90292	0.0019558	0.096877	16002
AX-181149063	0.068614	-1.1327	0.90292	0.01626	0.098036	16003
AX-181489599	0.068614	-1.1327	0.90292	0.034028	0.099947	16004
AX-416773745	0.068614	-1.1327	0.90292	0.023302	0.098697	16005
AX-416821431	0.068614	-1.1327	0.90292	-0.012046	0.095703	16006
AX-416742683	0.068614	-1.1327	0.90292	-0.0027761	0.096329	16007
AX-416783284	0.068614	-1.1327	0.90292	-0.0083429	0.095916	16008
AX-416765923	0.068614	-1.1327	0.90292	0.014025	0.097833	16009
AX-181483831	0.068614	-1.1327	0.90292	0.019106	0.098493	16010
AX-416795271	0.068614	-1.1327	0.90292	-0.0010187	0.096397	16011
AX-416723738	0.068614	-1.1327	0.90292	8.41e-05	0.096585	16012
AX-416818888	0.068614	-1.1327	0.90292	0.025421	0.098903	16013
AX-181167083	0.068614	-1.1327	0.90292	0.029304	0.099516	16014
AX-181469283	0.068614	-1.1327	0.90292	0.023062	0.098706	16015
AX-181491135	0.068614	-1.1327	0.90292	0.018724	0.098284	16016
AX-416789538	0.068614	-1.1327	0.90292	0.018887	0.098389	16017
AX-416821115	0.068614	-1.1327	0.90292	0.0090392	0.097549	16018
AX-416814212	0.068614	-1.1327	0.90292	0.028124	0.099298	16019
AX-181159142	0.068614	-1.1327	0.90292	0.015998	0.098186	16020
AX-416732822	0.068614	-1.1327	0.90292	0.029345	0.099331	16021
AX-416738968	0.068614	-1.1327	0.90292	0.0064354	0.097371	16022
AX-416773537	0.068614	-1.1327	0.90292	0.019279	0.098426	16023
AX-416731318	0.068614	-1.1327	0.90292	0.0021394	0.097076	16024
AX-416803640	0.068614	-1.1327	0.90292	-0.0046349	0.096126	16025
AX-181173969	0.068614	-1.1327	0.90292	0.011202	0.09771	16026
AX-181500028	0.068614	-1.1327	0.90292	0.02524	0.098941	16027
AX-181191014	0.068614	-1.1327	0.90292	-0.0024973	0.096309	16028
AX-416737613	0.068614	-1.1327	0.90292	0.030839	0.099665	16029
AX-416788412	0.068614	-1.1327	0.90292	0.0082604	0.097358	16030
AX-416764435	0.068614	-1.1327	0.90292	0.020444	0.09832	16031
AX-181484350	0.068614	-1.1327	0.90292	-0.00088487	0.096465	16032
AX-416740127	0.068614	-1.1327	0.90292	0.018374	0.098376	16033
AX-181197891	0.068614	-1.1327	0.90292	0.012282	0.09762	16034
AX-181153857	0.068614	-1.1327	0.90292	0.016426	0.098248	16035
AX-416825472	0.068614	-1.1327	0.90292	0.028464	0.099361	16036
AX-181484832	0.068614	-1.1327	0.90292	-0.016275	0.095362	16037
AX-181474121	0.068614	-1.1327	0.90292	0.00081474	0.096663	16038
AX-181497724	0.068614	-1.1327	0.90292	0.019688	0.098389	16039
AX-416776177	0.068614	-1.1327	0.90292	-0.0092882	0.095787	16040
AX-416749270	0.068614	-1.1327	0.90292	-0.0023837	0.096447	16041
AX-181157055	0.068614	-1.1327	0.90292	0.0051012	0.097165	16042
AX-181447774	0.068614	-1.1327	0.90292	0.00846	0.097524	16043
AX-416748415	0.068614	-1.1327	0.90292	0.011366	0.09786	16044
AX-416782385	0.068614	-1.1327	0.90292	0.00035949	0.096645	16045
AX-181488914	0.068614	-1.1327	0.90292	-0.0019236	0.096359	16046
AX-181183526	0.068614	-1.1327	0.90292	-0.014922	0.095499	16047
AX-416740674	0.068614	-1.1327	0.90292	0.0094291	0.097626	16048
AX-416795801	0.068614	-1.1327	0.90292	-0.012573	0.095696	16049
AX-181163736	0.068614	-1.1327	0.90292	0.0049741	0.097023	16050
AX-181491971	0.068614	-1.1327	0.90292	-0.012014	0.095726	16051
AX-416727621	0.068614	-1.1327	0.90292	-0.01431	0.09543	16052
AX-416742303	0.068614	-1.1327	0.90292	0.025	0.099009	16053
AX-181482495	0.068414	-1.1341	0.90316	0.011416	0.097496	16054
AX-416748863	0.068414	-1.1341	0.90316	-0.012214	0.095888	16055
AX-416723925	0.068414	-1.1341	0.90316	0.025495	0.099094	16056
AX-181160995	0.068414	-1.1341	0.90316	0.017625	0.098424	16057
AX-181486817	0.068414	-1.1341	0.90316	0.0032956	0.097089	16058
AX-181149174	0.068414	-1.1341	0.90316	0.0037958	0.09714	16059
AX-181485155	0.068414	-1.1341	0.90316	-0.014935	0.095522	16060
AX-181486855	0.068414	-1.1341	0.90316	0.0053237	0.097027	16061
AX-181488661	0.068414	-1.1341	0.90316	0.011514	0.097883	16062
AX-181206667	0.068414	-1.1341	0.90316	-0.0024751	0.096485	16063
AX-181484938	0.068414	-1.1341	0.90316	-0.01046	0.095796	16064
AX-181198155	0.068414	-1.1341	0.90316	0.028025	0.099305	16065
AX-416798029	0.068414	-1.1341	0.90316	-0.0015018	0.096561	16066
AX-181154156	0.068414	-1.1341	0.90316	-0.0057035	0.096185	16067
AX-181472443	0.068414	-1.1341	0.90316	0.00025481	0.096795	16068
AX-181164201	0.068414	-1.1341	0.90316	-0.00039261	0.096518	16069
AX-181187212	0.068414	-1.1341	0.90316	0.031558	0.099716	16070
AX-416785281	0.068414	-1.1341	0.90316	-0.0034223	0.096392	16071
AX-416800389	0.068414	-1.1341	0.90316	0.0071567	0.097499	16072
AX-181483223	0.068414	-1.1341	0.90316	-0.012668	0.095714	16073
AX-181482393	0.068414	-1.1341	0.90316	0.0068586	0.097335	16074
AX-416779203	0.068414	-1.1341	0.90316	0.0006082	0.096772	16075
AX-416813495	0.068414	-1.1341	0.90316	0.030269	0.099536	16076
AX-416775407	0.068414	-1.1341	0.90316	0.014142	0.09804	16077
AX-181500876	0.068414	-1.1341	0.90316	0.027306	0.09921	16078
AX-416806420	0.068414	-1.1341	0.90316	-0.00033178	0.09659	16079
AX-416783813	0.068414	-1.1341	0.90316	-0.0016396	0.096618	16080
AX-181486949	0.068414	-1.1341	0.90316	0.031489	0.099721	16081
AX-416775239	0.068414	-1.1341	0.90316	0.0095741	0.097468	16082
AX-416759051	0.068414	-1.1341	0.90316	0.026698	0.09907	16083
AX-181452643	0.068414	-1.1341	0.90316	0.032634	0.099819	16084
AX-416785709	0.068414	-1.1341	0.90316	-0.0007446	0.096651	16085
AX-181181427	0.068414	-1.1341	0.90316	0.0045662	0.096957	16086
AX-181204101	0.068414	-1.1341	0.90316	0.0025118	0.09676	16087
AX-416763104	0.068414	-1.1341	0.90316	-0.008294	0.09587	16088
AX-416729856	0.068414	-1.1341	0.90316	-0.0059238	0.096115	16089
AX-416776512	0.068414	-1.1341	0.90316	0.0087606	0.097434	16090
AX-416772340	0.068414	-1.1341	0.90316	-0.00041123	0.096645	16091
AX-416742553	0.068414	-1.1341	0.90316	0.029076	0.099468	16092
AX-416753392	0.068414	-1.1341	0.90316	-0.012113	0.095695	16093
AX-416785842	0.068414	-1.1341	0.90316	0.034711	0.10016	16094
AX-181484453	0.068414	-1.1341	0.90316	0.0084386	0.097597	16095
AX-416737093	0.068414	-1.1341	0.90316	-0.0059108	0.096279	16096
AX-181464814	0.068414	-1.1341	0.90316	-0.0010866	0.096538	16097
AX-416753270	0.068414	-1.1341	0.90316	0.035423	0.10018	16098
AX-416722504	0.068414	-1.1341	0.90316	0.025613	0.098975	16099
AX-416816290	0.068414	-1.1341	0.90316	0.023007	0.098776	16100
AX-416759333	0.068414	-1.1341	0.90316	0.027501	0.099262	16101
AX-181152767	0.068414	-1.1341	0.90316	-0.0060556	0.096111	16102
AX-416738631	0.068414	-1.1341	0.90316	0.017699	0.098259	16103
AX-416800975	0.068414	-1.1341	0.90316	-0.0076565	0.096018	16104
AX-416782152	0.068414	-1.1341	0.90316	0.0060306	0.097074	16105
AX-416817589	0.068414	-1.1341	0.90316	0.017195	0.098131	16106
AX-416743692	0.068414	-1.1341	0.90316	-0.017535	0.095332	16107
AX-181194098	0.068414	-1.1341	0.90316	0.015298	0.098264	16108
AX-416776745	0.068414	-1.1341	0.90316	0.018462	0.098476	16109
AX-416772994	0.068414	-1.1341	0.90316	0.017786	0.098261	16110
AX-181160519	0.068414	-1.1341	0.90316	0.011335	0.097728	16111
AX-416815859	0.068414	-1.1341	0.90316	-0.0039124	0.096323	16112
AX-416751325	0.068414	-1.1341	0.90316	-0.009504	0.095807	16113
AX-416796105	0.068414	-1.1341	0.90316	-0.0074162	0.096109	16114
AX-416781447	0.068414	-1.1341	0.90316	-0.0020716	0.096309	16115
AX-181443807	0.068414	-1.1341	0.90316	0.014066	0.097904	16116
AX-416742843	0.068414	-1.1341	0.90316	-0.02015	0.095028	16117
AX-181441196	0.068414	-1.1341	0.90316	0.025699	0.099037	16118
AX-416824148	0.068414	-1.1341	0.90316	0.0059565	0.097022	16119
AX-416788603	0.068414	-1.1341	0.90316	-0.0042189	0.096422	16120
AX-416750779	0.068414	-1.1341	0.90316	0.022109	0.09859	16121
AX-181163727	0.068414	-1.1341	0.90316	0.029939	0.099427	16122
AX-181165693	0.068414	-1.1341	0.90316	0.023487	0.098834	16123
AX-416813845	0.068414	-1.1341	0.90316	-0.010832	0.09591	16124
AX-181467228	0.068414	-1.1341	0.90316	0.018359	0.098539	16125
AX-416821300	0.068414	-1.1341	0.90316	0.029706	0.09948	16126
AX-181465855	0.068414	-1.1341	0.90316	0.014982	0.097856	16127
AX-416797423	0.068414	-1.1341	0.90316	0.017925	0.09829	16128
AX-416733504	0.068414	-1.1341	0.90316	0.0060813	0.097151	16129
AX-416724347	0.068414	-1.1341	0.90316	0.030365	0.099551	16130
AX-181497786	0.068414	-1.1341	0.90316	0.0015984	0.096868	16131
AX-416785502	0.068414	-1.1341	0.90316	0.0078721	0.097524	16132
AX-181162029	0.068414	-1.1341	0.90316	0.019311	0.098295	16133
AX-416775067	0.068414	-1.1341	0.90316	0.01117	0.097642	16134
AX-181492652	0.068414	-1.1341	0.90316	0.0079867	0.09733	16135
AX-416775783	0.068414	-1.1341	0.90316	-0.0010548	0.096625	16136
AX-416796430	0.068414	-1.1341	0.90316	-0.0014643	0.096573	16137
AX-181463593	0.068414	-1.1341	0.90316	-0.0042342	0.09631	16138
AX-181151651	0.068414	-1.1341	0.90316	-0.011694	0.095696	16139
AX-181184346	0.068414	-1.1341	0.90316	0.0028922	0.096809	16140
AX-416816824	0.068414	-1.1341	0.90316	0.03782	0.10041	16141
AX-416776488	0.068414	-1.1341	0.90316	0.02483	0.099086	16142
AX-181484010	0.068414	-1.1341	0.90316	-0.00251	0.096509	16143
AX-416786540	0.068414	-1.1341	0.90316	0.013837	0.097918	16144
AX-181159753	0.068414	-1.1341	0.90316	0.028007	0.099257	16145
AX-416815475	0.068414	-1.1341	0.90316	-0.0071979	0.096222	16146
AX-181174069	0.068414	-1.1341	0.90316	0.011654	0.097596	16147
AX-416779502	0.068414	-1.1341	0.90316	0.0088362	0.097626	16148
AX-181175518	0.068414	-1.1341	0.90316	-0.010219	0.095823	16149
AX-181202848	0.068414	-1.1341	0.90316	0.029269	0.099298	16150
AX-416738369	0.068414	-1.1341	0.90316	0.018136	0.098171	16151
AX-181482492	0.068414	-1.1341	0.90316	0.020554	0.098547	16152
AX-416794579	0.068414	-1.1341	0.90316	-0.0094477	0.095921	16153
AX-416802415	0.068414	-1.1341	0.90316	0.011039	0.097651	16154
AX-416757397	0.068414	-1.1341	0.90316	0.020357	0.098525	16155
AX-416796473	0.068414	-1.1341	0.90316	0.010951	0.097585	16156
AX-416791775	0.068414	-1.1341	0.90316	0.029838	0.099453	16157
AX-181153293	0.068414	-1.1341	0.90316	0.021629	0.098698	16158
AX-416767224	0.068414	-1.1341	0.90316	0.013746	0.097913	16159
AX-181439583	0.068414	-1.1341	0.90316	0.0025225	0.097009	16160
AX-416804291	0.068414	-1.1341	0.90316	0.024056	0.099279	16161
AX-416773046	0.068414	-1.1341	0.90316	-0.0089184	0.095836	16162
AX-181188854	0.068414	-1.1341	0.90316	0.014047	0.097901	16163
AX-181492308	0.068414	-1.1341	0.90316	0.02107	0.098475	16164
AX-181437965	0.068414	-1.1341	0.90316	0.010582	0.097673	16165
AX-416821324	0.068414	-1.1341	0.90316	0.028789	0.099271	16166
AX-416730431	0.068414	-1.1341	0.90316	0.03318	0.099866	16167
AX-181159427	0.068414	-1.1341	0.90316	-0.006816	0.096142	16168
AX-416731970	0.068414	-1.1341	0.90316	-0.00040661	0.096883	16169
AX-181153687	0.068414	-1.1341	0.90316	0.0087701	0.097338	16170
AX-181487982	0.068414	-1.1341	0.90316	0.012352	0.097744	16171
AX-416790639	0.068414	-1.1341	0.90316	0.030633	0.099492	16172
AX-181491832	0.068414	-1.1341	0.90316	0.011155	0.097568	16173
AX-181493391	0.068414	-1.1341	0.90316	0.016901	0.098112	16174
AX-416724751	0.068414	-1.1341	0.90316	0.027815	0.099303	16175
AX-181444776	0.068414	-1.1341	0.90316	0.0020527	0.096814	16176
AX-181484149	0.068414	-1.1341	0.90316	0.0042439	0.096911	16177
AX-181449670	0.068414	-1.1341	0.90316	0.02069	0.098517	16178
AX-416739763	0.068414	-1.1341	0.90316	-0.0075231	0.095963	16179
AX-181487486	0.068414	-1.1341	0.90316	0.00086871	0.097025	16180
AX-416818028	0.068414	-1.1341	0.90316	-0.0043043	0.096159	16181
AX-416795789	0.068414	-1.1341	0.90316	0.0090499	0.097377	16182
AX-181147874	0.068414	-1.1341	0.90316	0.0080276	0.097501	16183
AX-181493071	0.068414	-1.1341	0.90316	0.010299	0.09756	16184
AX-416724371	0.068414	-1.1341	0.90316	0.0045636	0.097159	16185
AX-181500135	0.068414	-1.1341	0.90316	0.022793	0.098885	16186
AX-416768591	0.068414	-1.1341	0.90316	0.01413	0.097794	16187
AX-416771321	0.068414	-1.1341	0.90316	0.001245	0.096711	16188
AX-416781399	0.068414	-1.1341	0.90316	0.021871	0.09866	16189
AX-416722229	0.068414	-1.1341	0.90316	-0.0083979	0.096163	16190
AX-416730945	0.068414	-1.1341	0.90316	-0.010513	0.09583	16191
AX-416797822	0.068414	-1.1341	0.90316	0.0012346	0.09681	16192
AX-416765645	0.068214	-1.1354	0.9034	-0.012647	0.095771	16193
AX-181487795	0.068214	-1.1354	0.9034	-0.0030773	0.096265	16194
AX-416802278	0.068214	-1.1354	0.9034	-0.0079646	0.095874	16195
AX-181451830	0.068214	-1.1354	0.9034	-0.0023056	0.096302	16196
AX-181178634	0.068214	-1.1354	0.9034	-0.004817	0.096271	16197
AX-416724694	0.068214	-1.1354	0.9034	0.022542	0.099016	16198
AX-181165470	0.068214	-1.1354	0.9034	0.020587	0.098436	16199
AX-181466189	0.068214	-1.1354	0.9034	0.0066486	0.097331	16200
AX-181159063	0.068214	-1.1354	0.9034	0.031952	0.099874	16201
AX-416802661	0.068214	-1.1354	0.9034	-0.007653	0.096167	16202
AX-181499195	0.068214	-1.1354	0.9034	0.012789	0.097865	16203
AX-181452495	0.068214	-1.1354	0.9034	-0.0065366	0.096137	16204
AX-181494022	0.068214	-1.1354	0.9034	0.0058014	0.097027	16205
AX-416814537	0.068214	-1.1354	0.9034	0.017326	0.098153	16206
AX-416811201	0.068214	-1.1354	0.9034	0.007726	0.097689	16207
AX-181148284	0.068214	-1.1354	0.9034	-0.0072184	0.095964	16208
AX-416774650	0.068214	-1.1354	0.9034	0.022794	0.098831	16209
AX-181159774	0.068214	-1.1354	0.9034	-0.0084621	0.096237	16210
AX-416786662	0.068214	-1.1354	0.9034	0.017966	0.098204	16211
AX-181487878	0.068214	-1.1354	0.9034	0.0027859	0.09695	16212
AX-416822396	0.068214	-1.1354	0.9034	-0.014772	0.095272	16213
AX-416729037	0.068214	-1.1354	0.9034	0.0026592	0.097261	16214
AX-416812944	0.068214	-1.1354	0.9034	-0.0036408	0.096409	16215
AX-416801830	0.068214	-1.1354	0.9034	-0.011217	0.095891	16216
AX-181490588	0.068214	-1.1354	0.9034	0.023804	0.098805	16217
AX-181499480	0.068214	-1.1354	0.9034	0.020575	0.098508	16218
AX-181494026	0.068214	-1.1354	0.9034	-0.0097382	0.095789	16219
AX-416794740	0.068214	-1.1354	0.9034	0.023958	0.098891	16220
AX-416799712	0.068214	-1.1354	0.9034	6.78e-05	0.096713	16221
AX-416743875	0.068214	-1.1354	0.9034	0.001648	0.096857	16222
AX-181203688	0.068214	-1.1354	0.9034	-0.015937	0.095427	16223
AX-181484196	0.068214	-1.1354	0.9034	0.0036586	0.09716	16224
AX-416788294	0.068214	-1.1354	0.9034	0.024873	0.099054	16225
AX-416809236	0.068214	-1.1354	0.9034	-0.0039765	0.096373	16226
AX-416763650	0.068214	-1.1354	0.9034	0.018484	0.098411	16227
AX-181493078	0.068214	-1.1354	0.9034	-0.012228	0.095732	16228
AX-416725038	0.068214	-1.1354	0.9034	0.0016305	0.096961	16229
AX-416788278	0.068214	-1.1354	0.9034	-0.0069059	0.096087	16230
AX-416789958	0.068214	-1.1354	0.9034	0.00446	0.097173	16231
AX-416802546	0.068214	-1.1354	0.9034	0.0086727	0.097561	16232
AX-181195942	0.068214	-1.1354	0.9034	-0.0085497	0.095965	16233
AX-416772190	0.068214	-1.1354	0.9034	-0.0055684	0.096312	16234
AX-181184105	0.068214	-1.1354	0.9034	0.015714	0.097874	16235
AX-181193698	0.068214	-1.1354	0.9034	0.014825	0.098159	16236
AX-181196676	0.068214	-1.1354	0.9034	0.022064	0.098713	16237
AX-416788251	0.068214	-1.1354	0.9034	-0.0017877	0.096444	16238
AX-416814733	0.068214	-1.1354	0.9034	-0.0084843	0.095974	16239
AX-181495292	0.068214	-1.1354	0.9034	0.032617	0.099822	16240
AX-416780835	0.068214	-1.1354	0.9034	0.0021336	0.096987	16241
AX-416750048	0.068214	-1.1354	0.9034	0.01	0.097592	16242
AX-416760146	0.068214	-1.1354	0.9034	-0.011884	0.09571	16243
AX-416759597	0.068214	-1.1354	0.9034	-0.013482	0.095637	16244
AX-416819578	0.068214	-1.1354	0.9034	0.020279	0.098593	16245
AX-416804475	0.068214	-1.1354	0.9034	-0.011597	0.095717	16246
AX-416741450	0.068214	-1.1354	0.9034	-0.0071879	0.095993	16247
AX-416758066	0.068214	-1.1354	0.9034	-0.012084	0.095793	16248
AX-416723193	0.068214	-1.1354	0.9034	0.028752	0.099313	16249
AX-416817169	0.068214	-1.1354	0.9034	0.025569	0.099132	16250
AX-416725532	0.068214	-1.1354	0.9034	0.015838	0.09804	16251
AX-416797228	0.068214	-1.1354	0.9034	0.025516	0.099147	16252
AX-181442746	0.068214	-1.1354	0.9034	0.0044728	0.097279	16253
AX-416807576	0.068214	-1.1354	0.9034	0.016441	0.098099	16254
AX-416725411	0.068214	-1.1354	0.9034	0.02409	0.098968	16255
AX-181448644	0.068214	-1.1354	0.9034	0.010886	0.097399	16256
AX-416731109	0.068214	-1.1354	0.9034	-0.00042126	0.096571	16257
AX-416730246	0.068214	-1.1354	0.9034	0.0050932	0.096971	16258
AX-416821769	0.068214	-1.1354	0.9034	0.012307	0.097735	16259
AX-181187173	0.068214	-1.1354	0.9034	0.0063106	0.09721	16260
AX-416818157	0.068214	-1.1354	0.9034	0.02685	0.099143	16261
AX-416806321	0.068214	-1.1354	0.9034	0.031023	0.099512	16262
AX-416777102	0.068214	-1.1354	0.9034	-0.022521	0.094945	16263
AX-416814905	0.068214	-1.1354	0.9034	-0.00050904	0.096891	16264
AX-416785169	0.068214	-1.1354	0.9034	-0.0055409	0.096221	16265
AX-181464607	0.068214	-1.1354	0.9034	0.026985	0.099159	16266
AX-416774310	0.068214	-1.1354	0.9034	0.032014	0.099876	16267
AX-181500859	0.068214	-1.1354	0.9034	-0.0086563	0.095911	16268
AX-416722590	0.068214	-1.1354	0.9034	0.018808	0.098329	16269
AX-181500523	0.068214	-1.1354	0.9034	0.022135	0.098665	16270
AX-416789448	0.068214	-1.1354	0.9034	-0.016249	0.095296	16271
AX-416734223	0.068214	-1.1354	0.9034	-0.0070619	0.095927	16272
AX-416814071	0.068214	-1.1354	0.9034	0.0008435	0.096824	16273
AX-181148764	0.068214	-1.1354	0.9034	0.0022011	0.096711	16274
AX-416809101	0.068214	-1.1354	0.9034	0.0015506	0.096635	16275
AX-416786284	0.068214	-1.1354	0.9034	0.0033931	0.096934	16276
AX-181173884	0.068214	-1.1354	0.9034	-0.0071704	0.096097	16277
AX-416824998	0.068214	-1.1354	0.9034	0.012936	0.09779	16278
AX-181183662	0.068214	-1.1354	0.9034	-0.009393	0.09587	16279
AX-181466313	0.068214	-1.1354	0.9034	0.01614	0.098066	16280
AX-416802443	0.068214	-1.1354	0.9034	0.031984	0.099739	16281
AX-416792825	0.068214	-1.1354	0.9034	0.023152	0.098815	16282
AX-416779887	0.068214	-1.1354	0.9034	-0.0065543	0.095974	16283
AX-416812141	0.068214	-1.1354	0.9034	0.029777	0.099493	16284
AX-416754005	0.068214	-1.1354	0.9034	0.018423	0.098281	16285
AX-181186066	0.068214	-1.1354	0.9034	-0.0016683	0.096467	16286
AX-416764338	0.068214	-1.1354	0.9034	-0.0067189	0.096014	16287
AX-416812446	0.068214	-1.1354	0.9034	0.026242	0.099109	16288
AX-416972691	0.068214	-1.1354	0.9034	-0.0033614	0.096416	16289
AX-181170287	0.068214	-1.1354	0.9034	0.017623	0.098088	16290
AX-416731293	0.068214	-1.1354	0.9034	0.0022365	0.096783	16291
