## Supplementary File 6: Individual results of all three methods of outlier detection for "Genetic analysis of global faba bean germplasm maps agronomic traits and identifies strong selection signatures for geographical origin": Supplementary File 6.xlsx (part 2 of 3)

### Sheet: BayeScan results (continued)
SNP	prob	log10(PO)	qval	alpha	F_ST	Rank
AX-416752091	0.068214	-1.1354	0.9034	0.025025	0.099053	16292
AX-181469971	0.068214	-1.1354	0.9034	0.028079	0.099178	16293
AX-181200158	0.068214	-1.1354	0.9034	-0.0076688	0.09592	16294
AX-181460719	0.068214	-1.1354	0.9034	-0.0010462	0.096559	16295
AX-416725109	0.068214	-1.1354	0.9034	-0.0090347	0.095883	16296
AX-181438460	0.068214	-1.1354	0.9034	0.026614	0.099031	16297
AX-181496249	0.068214	-1.1354	0.9034	0.026038	0.099012	16298
AX-181462878	0.068214	-1.1354	0.9034	0.01952	0.098434	16299
AX-416746407	0.068214	-1.1354	0.9034	-0.00976	0.095865	16300
AX-416776248	0.068214	-1.1354	0.9034	-0.0036687	0.096528	16301
AX-181451152	0.068214	-1.1354	0.9034	-0.0057061	0.096096	16302
AX-416774778	0.068214	-1.1354	0.9034	-0.011729	0.095786	16303
AX-416772071	0.068214	-1.1354	0.9034	-0.0075007	0.096178	16304
AX-181204891	0.068214	-1.1354	0.9034	0.02992	0.099525	16305
AX-181486099	0.068214	-1.1354	0.9034	-0.00398	0.096343	16306
AX-181455661	0.068214	-1.1354	0.9034	0.0040742	0.09716	16307
AX-416799985	0.068214	-1.1354	0.9034	0.016162	0.097981	16308
AX-416791753	0.068214	-1.1354	0.9034	0.019041	0.098485	16309
AX-181188538	0.068214	-1.1354	0.9034	-0.014275	0.095643	16310
AX-416772366	0.068214	-1.1354	0.9034	-0.006873	0.096138	16311
AX-181471660	0.068214	-1.1354	0.9034	-0.0058536	0.096199	16312
AX-416788568	0.068214	-1.1354	0.9034	0.028691	0.099356	16313
AX-181190389	0.068214	-1.1354	0.9034	-0.0012209	0.096493	16314
AX-181497536	0.068214	-1.1354	0.9034	0.028877	0.099443	16315
AX-416776795	0.068214	-1.1354	0.9034	-2e-05	0.096711	16316
AX-181484422	0.068214	-1.1354	0.9034	0.013747	0.09826	16317
AX-416817125	0.068214	-1.1354	0.9034	-0.013948	0.095517	16318
AX-181196212	0.068214	-1.1354	0.9034	0.0219	0.098864	16319
AX-416799595	0.068214	-1.1354	0.9034	0.0023328	0.096754	16320
AX-181493471	0.068214	-1.1354	0.9034	0.018789	0.098412	16321
AX-416731342	0.068214	-1.1354	0.9034	0.026541	0.099011	16322
AX-416758141	0.068214	-1.1354	0.9034	0.0058201	0.097068	16323
AX-181201483	0.068214	-1.1354	0.9034	-0.0036857	0.09651	16324
AX-181166796	0.068214	-1.1354	0.9034	0.013808	0.098066	16325
AX-416769705	0.068214	-1.1354	0.9034	0.032518	0.099731	16326
AX-181198067	0.068214	-1.1354	0.9034	0.027259	0.099126	16327
AX-416784642	0.068214	-1.1354	0.9034	-0.0078751	0.095993	16328
AX-416775535	0.068014	-1.1368	0.90366	-0.00081775	0.096478	16329
AX-181148266	0.068014	-1.1368	0.90366	0.023166	0.098798	16330
AX-416755603	0.068014	-1.1368	0.90366	0.028951	0.099328	16331
AX-181151172	0.068014	-1.1368	0.90366	0.030853	0.099444	16332
AX-181481411	0.068014	-1.1368	0.90366	-0.0027184	0.096331	16333
AX-416730044	0.068014	-1.1368	0.90366	0.036753	0.1003	16334
AX-181491161	0.068014	-1.1368	0.90366	0.014874	0.097789	16335
AX-181494098	0.068014	-1.1368	0.90366	0.01851	0.098321	16336
AX-416758704	0.068014	-1.1368	0.90366	-0.012964	0.095677	16337
AX-416749558	0.068014	-1.1368	0.90366	0.013525	0.09801	16338
AX-181466161	0.068014	-1.1368	0.90366	-0.0048943	0.09631	16339
AX-181154654	0.068014	-1.1368	0.90366	-0.0048967	0.096288	16340
AX-416789266	0.068014	-1.1368	0.90366	0.0061232	0.097269	16341
AX-416791407	0.068014	-1.1368	0.90366	-0.011996	0.095724	16342
AX-416815131	0.068014	-1.1368	0.90366	0.003678	0.097037	16343
AX-181459174	0.068014	-1.1368	0.90366	0.014665	0.097897	16344
AX-416751536	0.068014	-1.1368	0.90366	0.025604	0.099144	16345
AX-181481365	0.068014	-1.1368	0.90366	0.017039	0.098263	16346
AX-416722973	0.068014	-1.1368	0.90366	0.019904	0.098624	16347
AX-416757903	0.068014	-1.1368	0.90366	0.0019071	0.09685	16348
AX-181206254	0.068014	-1.1368	0.90366	0.0061388	0.097186	16349
AX-416819769	0.068014	-1.1368	0.90366	0.0045373	0.09716	16350
AX-416751642	0.068014	-1.1368	0.90366	-0.014367	0.095577	16351
AX-181482328	0.068014	-1.1368	0.90366	-0.0031743	0.096509	16352
AX-181148577	0.068014	-1.1368	0.90366	0.019449	0.098812	16353
AX-416811357	0.068014	-1.1368	0.90366	-0.0086546	0.095801	16354
AX-181150110	0.068014	-1.1368	0.90366	-0.0048216	0.096422	16355
AX-416760132	0.068014	-1.1368	0.90366	0.0047327	0.097058	16356
AX-416824962	0.068014	-1.1368	0.90366	0.023755	0.098855	16357
AX-416746886	0.068014	-1.1368	0.90366	0.022584	0.098725	16358
AX-416766646	0.068014	-1.1368	0.90366	0.0070277	0.097336	16359
AX-181164652	0.068014	-1.1368	0.90366	-0.014404	0.095642	16360
AX-416814602	0.068014	-1.1368	0.90366	0.030416	0.099518	16361
AX-181441943	0.068014	-1.1368	0.90366	0.028988	0.099478	16362
AX-181493618	0.068014	-1.1368	0.90366	0.0038342	0.097147	16363
AX-416775754	0.068014	-1.1368	0.90366	0.015553	0.098009	16364
AX-181441888	0.068014	-1.1368	0.90366	0.014193	0.097863	16365
AX-416724498	0.068014	-1.1368	0.90366	-0.0089954	0.095919	16366
AX-181155872	0.068014	-1.1368	0.90366	0.0004224	0.096747	16367
AX-416824920	0.068014	-1.1368	0.90366	-0.0079212	0.096198	16368
AX-416762556	0.068014	-1.1368	0.90366	0.00038633	0.096787	16369
AX-181483793	0.068014	-1.1368	0.90366	-0.0060954	0.096015	16370
AX-416722486	0.068014	-1.1368	0.90366	0.014441	0.098008	16371
AX-416807049	0.068014	-1.1368	0.90366	-0.0010957	0.096616	16372
AX-416745940	0.068014	-1.1368	0.90366	0.0055508	0.097018	16373
AX-181152766	0.068014	-1.1368	0.90366	0.0068801	0.097338	16374
AX-416736516	0.068014	-1.1368	0.90366	0.018427	0.098333	16375
AX-181482741	0.068014	-1.1368	0.90366	-0.013925	0.095885	16376
AX-181459437	0.068014	-1.1368	0.90366	0.0030943	0.09693	16377
AX-416816280	0.068014	-1.1368	0.90366	0.011789	0.097764	16378
AX-416723469	0.068014	-1.1368	0.90366	0.0062427	0.097087	16379
AX-181471718	0.068014	-1.1368	0.90366	0.013499	0.098016	16380
AX-181468777	0.068014	-1.1368	0.90366	0.025476	0.098975	16381
AX-181190448	0.068014	-1.1368	0.90366	0.0068955	0.097372	16382
AX-416792768	0.068014	-1.1368	0.90366	0.0012247	0.096845	16383
AX-181159089	0.068014	-1.1368	0.90366	-0.010209	0.095791	16384
AX-416750033	0.068014	-1.1368	0.90366	-0.0066512	0.096134	16385
AX-181192020	0.068014	-1.1368	0.90366	0.01647	0.097986	16386
AX-416794281	0.068014	-1.1368	0.90366	-0.00096953	0.096484	16387
AX-416750489	0.068014	-1.1368	0.90366	-0.013033	0.09561	16388
AX-416733490	0.068014	-1.1368	0.90366	0.010043	0.097663	16389
AX-416780450	0.068014	-1.1368	0.90366	-0.0068277	0.096171	16390
AX-181147821	0.068014	-1.1368	0.90366	0.00025959	0.096577	16391
AX-416747476	0.068014	-1.1368	0.90366	-0.0024098	0.096438	16392
AX-416807657	0.068014	-1.1368	0.90366	0.026219	0.099058	16393
AX-181483858	0.068014	-1.1368	0.90366	0.0094366	0.097536	16394
AX-416757628	0.068014	-1.1368	0.90366	0.0085118	0.097337	16395
AX-181461228	0.068014	-1.1368	0.90366	0.026431	0.099094	16396
AX-416791738	0.068014	-1.1368	0.90366	-0.0071547	0.096253	16397
AX-416796930	0.068014	-1.1368	0.90366	-0.014407	0.095451	16398
AX-416740715	0.068014	-1.1368	0.90366	0.0033534	0.09689	16399
AX-416817830	0.068014	-1.1368	0.90366	0.028302	0.099446	16400
AX-416773947	0.068014	-1.1368	0.90366	0.026406	0.099091	16401
AX-416762266	0.068014	-1.1368	0.90366	0.030482	0.099572	16402
AX-416803375	0.068014	-1.1368	0.90366	-0.0069667	0.096029	16403
AX-181193117	0.068014	-1.1368	0.90366	0.028088	0.099379	16404
AX-416825466	0.068014	-1.1368	0.90366	0.024183	0.098793	16405
AX-416731259	0.068014	-1.1368	0.90366	-0.0051255	0.096268	16406
AX-416799260	0.068014	-1.1368	0.90366	0.00090882	0.096756	16407
AX-416799519	0.068014	-1.1368	0.90366	0.027709	0.099127	16408
AX-181482682	0.068014	-1.1368	0.90366	0.01162	0.097621	16409
AX-181197766	0.068014	-1.1368	0.90366	0.0037372	0.096841	16410
AX-416771295	0.068014	-1.1368	0.90366	-0.0079283	0.095922	16411
AX-416805112	0.068014	-1.1368	0.90366	-0.0053	0.096257	16412
AX-181487246	0.068014	-1.1368	0.90366	0.024952	0.098957	16413
AX-416731205	0.068014	-1.1368	0.90366	-0.0069269	0.096281	16414
AX-181192378	0.068014	-1.1368	0.90366	0.029207	0.099511	16415
AX-416724666	0.068014	-1.1368	0.90366	0.021283	0.098728	16416
AX-416751988	0.068014	-1.1368	0.90366	0.01438	0.097701	16417
AX-181484854	0.068014	-1.1368	0.90366	-0.0075176	0.096027	16418
AX-416750273	0.068014	-1.1368	0.90366	-0.0029513	0.096506	16419
AX-416764242	0.068014	-1.1368	0.90366	-0.0051079	0.096185	16420
AX-181195246	0.068014	-1.1368	0.90366	0.010878	0.09779	16421
AX-181484678	0.068014	-1.1368	0.90366	0.015998	0.098028	16422
AX-181178754	0.068014	-1.1368	0.90366	0.031453	0.099732	16423
AX-416746154	0.068014	-1.1368	0.90366	-0.0042543	0.096219	16424
AX-416788159	0.068014	-1.1368	0.90366	-0.0070619	0.096008	16425
AX-416731023	0.068014	-1.1368	0.90366	0.022074	0.098535	16426
AX-416786348	0.068014	-1.1368	0.90366	0.01508	0.09798	16427
AX-416796879	0.068014	-1.1368	0.90366	-0.0071998	0.096231	16428
AX-416796431	0.068014	-1.1368	0.90366	0.027402	0.099203	16429
AX-416736860	0.068014	-1.1368	0.90366	0.012532	0.097787	16430
AX-181183285	0.068014	-1.1368	0.90366	0.0091439	0.097767	16431
AX-181161247	0.068014	-1.1368	0.90366	0.027798	0.099157	16432
AX-416801116	0.068014	-1.1368	0.90366	0.03727	0.10062	16433
AX-181147505	0.068014	-1.1368	0.90366	0.0028338	0.09684	16434
AX-181488887	0.068014	-1.1368	0.90366	0.035157	0.10014	16435
AX-416784479	0.068014	-1.1368	0.90366	0.023237	0.098931	16436
AX-181500809	0.068014	-1.1368	0.90366	0.0056847	0.096882	16437
AX-181185322	0.068014	-1.1368	0.90366	0.027277	0.099286	16438
AX-181149526	0.068014	-1.1368	0.90366	0.016617	0.098055	16439
AX-416806877	0.068014	-1.1368	0.90366	-0.0031526	0.096341	16440
AX-416741680	0.068014	-1.1368	0.90366	0.017697	0.098169	16441
AX-416815841	0.068014	-1.1368	0.90366	0.030242	0.099497	16442
AX-416777023	0.068014	-1.1368	0.90366	0.0083727	0.097348	16443
AX-416787133	0.068014	-1.1368	0.90366	0.027643	0.099257	16444
AX-416775897	0.068014	-1.1368	0.90366	0.028622	0.09923	16445
AX-181199569	0.068014	-1.1368	0.90366	0.027738	0.099207	16446
AX-181202476	0.068014	-1.1368	0.90366	-0.0091643	0.095938	16447
AX-416733321	0.068014	-1.1368	0.90366	0.013107	0.097982	16448
AX-181172150	0.068014	-1.1368	0.90366	0.014571	0.097973	16449
AX-416752242	0.068014	-1.1368	0.90366	-0.0018202	0.096477	16450
AX-416766871	0.068014	-1.1368	0.90366	-0.01048	0.095761	16451
AX-181192947	0.068014	-1.1368	0.90366	0.020716	0.098483	16452
AX-181177279	0.068014	-1.1368	0.90366	0.026785	0.099174	16453
AX-181148147	0.068014	-1.1368	0.90366	0.024562	0.098876	16454
AX-416760209	0.068014	-1.1368	0.90366	0.0036845	0.096828	16455
AX-181453966	0.068014	-1.1368	0.90366	0.03102	0.099635	16456
AX-416765690	0.068014	-1.1368	0.90366	-0.0025024	0.096617	16457
AX-416749041	0.068014	-1.1368	0.90366	-0.0059966	0.096	16458
AX-416802960	0.068014	-1.1368	0.90366	-0.013551	0.095652	16459
AX-416784315	0.068014	-1.1368	0.90366	0.028829	0.099288	16460
AX-181457979	0.068014	-1.1368	0.90366	0.0023435	0.096699	16461
AX-416822643	0.068014	-1.1368	0.90366	0.00023411	0.096592	16462
AX-416739050	0.068014	-1.1368	0.90366	-0.0080808	0.09607	16463
AX-181491763	0.068014	-1.1368	0.90366	-0.0069311	0.096052	16464
AX-181186118	0.068014	-1.1368	0.90366	0.022755	0.098686	16465
AX-416789855	0.068014	-1.1368	0.90366	0.036206	0.10028	16466
AX-181167672	0.068014	-1.1368	0.90366	0.024325	0.098947	16467
AX-416804606	0.068014	-1.1368	0.90366	0.01442	0.098351	16468
AX-416732078	0.068014	-1.1368	0.90366	-0.0075724	0.095854	16469
AX-416735302	0.068014	-1.1368	0.90366	0.032209	0.099606	16470
AX-416819914	0.068014	-1.1368	0.90366	0.0085568	0.097323	16471
AX-416806414	0.068014	-1.1368	0.90366	0.013603	0.097982	16472
AX-181159680	0.068014	-1.1368	0.90366	0.014242	0.097866	16473
AX-416784579	0.068014	-1.1368	0.90366	-0.0083043	0.095969	16474
AX-181166786	0.068014	-1.1368	0.90366	0.014786	0.097985	16475
AX-416732952	0.068014	-1.1368	0.90366	0.013997	0.097736	16476
AX-416825469	0.068014	-1.1368	0.90366	0.01366	0.097876	16477
AX-416799976	0.068014	-1.1368	0.90366	-0.0087744	0.096144	16478
AX-416797037	0.068014	-1.1368	0.90366	0.028622	0.099201	16479
AX-416755516	0.067814	-1.1382	0.90393	0.0071545	0.09724	16480
AX-181186731	0.067814	-1.1382	0.90393	0.029062	0.099426	16481
AX-181460145	0.067814	-1.1382	0.90393	-0.015134	0.095359	16482
AX-416777009	0.067814	-1.1382	0.90393	0.014649	0.09803	16483
AX-416748507	0.067814	-1.1382	0.90393	0.013004	0.097846	16484
AX-181155613	0.067814	-1.1382	0.90393	-0.0021149	0.096352	16485
AX-416767802	0.067814	-1.1382	0.90393	-0.0066988	0.096223	16486
AX-416734611	0.067814	-1.1382	0.90393	0.0012459	0.096742	16487
AX-416815146	0.067814	-1.1382	0.90393	-7.15e-05	0.096667	16488
AX-416754977	0.067814	-1.1382	0.90393	-0.0013041	0.096559	16489
AX-416789434	0.067814	-1.1382	0.90393	0.0059437	0.097205	16490
AX-181481776	0.067814	-1.1382	0.90393	0.031214	0.099541	16491
AX-181487556	0.067814	-1.1382	0.90393	0.035759	0.10025	16492
AX-181446728	0.067814	-1.1382	0.90393	0.016612	0.098242	16493
AX-416754315	0.067814	-1.1382	0.90393	-0.0014947	0.096689	16494
AX-416806972	0.067814	-1.1382	0.90393	0.020269	0.098484	16495
AX-416784047	0.067814	-1.1382	0.90393	0.026609	0.099107	16496
AX-416742196	0.067814	-1.1382	0.90393	-0.0033686	0.096326	16497
AX-181490018	0.067814	-1.1382	0.90393	-0.0042535	0.096602	16498
AX-416727617	0.067814	-1.1382	0.90393	0.0082411	0.097192	16499
AX-181195530	0.067814	-1.1382	0.90393	0.0042272	0.097085	16500
AX-181468420	0.067814	-1.1382	0.90393	0.0095314	0.097625	16501
AX-181444036	0.067814	-1.1382	0.90393	-0.0017889	0.09646	16502
AX-416747964	0.067814	-1.1382	0.90393	-0.011906	0.09594	16503
AX-416721987	0.067814	-1.1382	0.90393	-0.0056416	0.096247	16504
AX-181187560	0.067814	-1.1382	0.90393	0.032991	0.099769	16505
AX-416797561	0.067814	-1.1382	0.90393	0.016592	0.098083	16506
AX-416765561	0.067814	-1.1382	0.90393	0.018571	0.098344	16507
AX-181485000	0.067814	-1.1382	0.90393	-0.011284	0.095646	16508
AX-416801405	0.067814	-1.1382	0.90393	-0.010795	0.095808	16509
AX-416722591	0.067814	-1.1382	0.90393	0.019278	0.098248	16510
AX-181151568	0.067814	-1.1382	0.90393	-0.010065	0.095767	16511
AX-416739983	0.067814	-1.1382	0.90393	-0.0065301	0.09618	16512
AX-416808044	0.067814	-1.1382	0.90393	-0.00015514	0.096662	16513
AX-416805347	0.067814	-1.1382	0.90393	0.009428	0.097525	16514
AX-416783822	0.067814	-1.1382	0.90393	-0.012083	0.095727	16515
AX-416751349	0.067814	-1.1382	0.90393	0.0070054	0.097111	16516
AX-416791634	0.067814	-1.1382	0.90393	0.013278	0.097704	16517
AX-181488921	0.067814	-1.1382	0.90393	0.024357	0.098911	16518
AX-416722020	0.067814	-1.1382	0.90393	-0.0044726	0.096385	16519
AX-181451892	0.067814	-1.1382	0.90393	0.012181	0.09791	16520
AX-416759820	0.067814	-1.1382	0.90393	0.0020249	0.096902	16521
AX-181188517	0.067814	-1.1382	0.90393	0.022655	0.098748	16522
AX-416776332	0.067814	-1.1382	0.90393	0.029576	0.099474	16523
AX-181162310	0.067814	-1.1382	0.90393	-0.00060869	0.096611	16524
AX-181471555	0.067814	-1.1382	0.90393	0.0063637	0.097218	16525
AX-416738403	0.067814	-1.1382	0.90393	0.022581	0.098681	16526
AX-416746478	0.067814	-1.1382	0.90393	0.020665	0.098674	16527
AX-416721597	0.067814	-1.1382	0.90393	0.023001	0.098655	16528
AX-181474836	0.067814	-1.1382	0.90393	-0.0065659	0.096037	16529
AX-416822824	0.067814	-1.1382	0.90393	0.0061498	0.097453	16530
AX-181458948	0.067814	-1.1382	0.90393	0.027434	0.099564	16531
AX-181447082	0.067814	-1.1382	0.90393	-0.0068222	0.095964	16532
AX-181455381	0.067814	-1.1382	0.90393	0.02405	0.09877	16533
AX-181177852	0.067814	-1.1382	0.90393	-0.0013546	0.096391	16534
AX-181500428	0.067814	-1.1382	0.90393	-0.012288	0.095808	16535
AX-181198674	0.067814	-1.1382	0.90393	-0.0010381	0.096864	16536
AX-416789779	0.067814	-1.1382	0.90393	-0.011943	0.095754	16537
AX-181151470	0.067814	-1.1382	0.90393	0.018845	0.09847	16538
AX-416733999	0.067814	-1.1382	0.90393	-0.014042	0.095487	16539
AX-416739463	0.067814	-1.1382	0.90393	0.018033	0.098297	16540
AX-181484814	0.067814	-1.1382	0.90393	-0.0046505	0.096258	16541
AX-181205429	0.067814	-1.1382	0.90393	-0.0068224	0.096051	16542
AX-416725721	0.067814	-1.1382	0.90393	0.020175	0.09845	16543
AX-181147888	0.067814	-1.1382	0.90393	0.0074143	0.097317	16544
AX-416726191	0.067814	-1.1382	0.90393	-0.0074151	0.095966	16545
AX-181448056	0.067814	-1.1382	0.90393	0.011455	0.097622	16546
AX-416724937	0.067814	-1.1382	0.90393	-0.010828	0.095854	16547
AX-181439084	0.067814	-1.1382	0.90393	-0.0068571	0.096103	16548
AX-181465173	0.067814	-1.1382	0.90393	0.0086039	0.097344	16549
AX-416753006	0.067814	-1.1382	0.90393	-0.016556	0.095324	16550
AX-181498368	0.067814	-1.1382	0.90393	0.0086953	0.097411	16551
AX-181482493	0.067814	-1.1382	0.90393	0.016793	0.098235	16552
AX-416753142	0.067814	-1.1382	0.90393	0.0032381	0.096796	16553
AX-181467359	0.067814	-1.1382	0.90393	0.019053	0.098321	16554
AX-181483974	0.067814	-1.1382	0.90393	-0.013373	0.095515	16555
AX-416743268	0.067814	-1.1382	0.90393	0.0035427	0.096987	16556
AX-416732552	0.067814	-1.1382	0.90393	0.0085846	0.097406	16557
AX-416764522	0.067814	-1.1382	0.90393	-0.0058126	0.096297	16558
AX-416739792	0.067814	-1.1382	0.90393	0.019226	0.098577	16559
AX-181164474	0.067814	-1.1382	0.90393	0.0087479	0.097334	16560
AX-416767325	0.067814	-1.1382	0.90393	0.030238	0.099419	16561
AX-416785711	0.067814	-1.1382	0.90393	-0.0053957	0.096217	16562
AX-416775257	0.067814	-1.1382	0.90393	-0.0053296	0.09636	16563
AX-416723808	0.067814	-1.1382	0.90393	0.0056186	0.097142	16564
AX-416741495	0.067814	-1.1382	0.90393	-0.0042091	0.096487	16565
AX-416774102	0.067814	-1.1382	0.90393	0.0005708	0.096864	16566
AX-416793153	0.067814	-1.1382	0.90393	0.0048165	0.097126	16567
AX-416802607	0.067814	-1.1382	0.90393	0.0048915	0.097257	16568
AX-416727365	0.067814	-1.1382	0.90393	0.011249	0.097735	16569
AX-416722561	0.067814	-1.1382	0.90393	-0.0054109	0.096133	16570
AX-181487001	0.067814	-1.1382	0.90393	0.024948	0.098938	16571
AX-181500414	0.067814	-1.1382	0.90393	0.01262	0.097709	16572
AX-181193940	0.067814	-1.1382	0.90393	0.029678	0.099445	16573
AX-416773496	0.067814	-1.1382	0.90393	0.00089239	0.096685	16574
AX-416800084	0.067814	-1.1382	0.90393	0.022549	0.098881	16575
AX-181487286	0.067814	-1.1382	0.90393	0.020955	0.098755	16576
AX-416753531	0.067814	-1.1382	0.90393	0.031982	0.09988	16577
AX-416745173	0.067814	-1.1382	0.90393	0.027389	0.099505	16578
AX-416800506	0.067814	-1.1382	0.90393	-0.0068191	0.096144	16579
AX-416753808	0.067814	-1.1382	0.90393	0.022602	0.098799	16580
AX-416762939	0.067814	-1.1382	0.90393	-0.014211	0.09557	16581
AX-181459519	0.067814	-1.1382	0.90393	0.026241	0.099011	16582
AX-416752545	0.067814	-1.1382	0.90393	0.0023244	0.096713	16583
AX-181491585	0.067814	-1.1382	0.90393	-0.0038771	0.096369	16584
AX-181190247	0.067814	-1.1382	0.90393	0.0047873	0.097282	16585
AX-416739058	0.067814	-1.1382	0.90393	0.022187	0.098554	16586
AX-181162012	0.067814	-1.1382	0.90393	-0.0077634	0.095935	16587
AX-416801999	0.067814	-1.1382	0.90393	-0.0083882	0.095911	16588
AX-181460323	0.067814	-1.1382	0.90393	-0.017265	0.095393	16589
AX-181189910	0.067814	-1.1382	0.90393	-0.010256	0.095775	16590
AX-181494562	0.067814	-1.1382	0.90393	-0.0069708	0.09606	16591
AX-416774861	0.067814	-1.1382	0.90393	0.022376	0.098612	16592
AX-181490489	0.067814	-1.1382	0.90393	0.038691	0.10063	16593
AX-416775115	0.067814	-1.1382	0.90393	-0.0071225	0.096053	16594
AX-416781303	0.067814	-1.1382	0.90393	0.003799	0.097197	16595
AX-416750978	0.067814	-1.1382	0.90393	0.028064	0.0994	16596
AX-416817391	0.067814	-1.1382	0.90393	-0.0030394	0.096362	16597
AX-416722106	0.067814	-1.1382	0.90393	0.011895	0.097636	16598
AX-181455463	0.067814	-1.1382	0.90393	-0.00021815	0.096648	16599
AX-181159636	0.067814	-1.1382	0.90393	0.0029925	0.096949	16600
AX-416771478	0.067814	-1.1382	0.90393	-0.0041165	0.096336	16601
AX-416822823	0.067814	-1.1382	0.90393	-0.0044418	0.096295	16602
AX-416801987	0.067814	-1.1382	0.90393	0.015781	0.097852	16603
AX-181489791	0.067814	-1.1382	0.90393	-0.0033621	0.096228	16604
AX-181453728	0.067814	-1.1382	0.90393	-0.003979	0.096454	16605
AX-181178687	0.067814	-1.1382	0.90393	-0.020204	0.095103	16606
AX-416734008	0.067814	-1.1382	0.90393	0.0091806	0.097656	16607
AX-181486591	0.067814	-1.1382	0.90393	0.022998	0.098713	16608
AX-416807314	0.067814	-1.1382	0.90393	0.010966	0.097697	16609
AX-181448449	0.067814	-1.1382	0.90393	-0.00068133	0.096758	16610
AX-181452575	0.067814	-1.1382	0.90393	0.022772	0.098867	16611
AX-416727200	0.067814	-1.1382	0.90393	0.011909	0.09783	16612
AX-416743242	0.067814	-1.1382	0.90393	0.020357	0.098605	16613
AX-416755089	0.067814	-1.1382	0.90393	0.019582	0.09838	16614
AX-416738776	0.067814	-1.1382	0.90393	0.010166	0.097623	16615
AX-416724095	0.067814	-1.1382	0.90393	0.024953	0.099062	16616
AX-181487502	0.067814	-1.1382	0.90393	0.01295	0.097785	16617
AX-416818856	0.067814	-1.1382	0.90393	0.015449	0.09829	16618
AX-181496425	0.067814	-1.1382	0.90393	0.025657	0.099253	16619
AX-416768551	0.067814	-1.1382	0.90393	-0.010174	0.095797	16620
AX-416741800	0.067814	-1.1382	0.90393	-0.0071423	0.096198	16621
AX-181177821	0.067814	-1.1382	0.90393	0.0053559	0.097101	16622
AX-416816096	0.067814	-1.1382	0.90393	-0.013613	0.095596	16623
AX-416790515	0.067814	-1.1382	0.90393	-0.010109	0.096	16624
AX-181158696	0.067814	-1.1382	0.90393	-0.0042446	0.096228	16625
AX-416732531	0.067814	-1.1382	0.90393	0.025835	0.09916	16626
AX-181160360	0.067814	-1.1382	0.90393	0.0016802	0.096782	16627
AX-181498694	0.067814	-1.1382	0.90393	0.016975	0.098239	16628
AX-416724649	0.067814	-1.1382	0.90393	0.00036631	0.09688	16629
AX-416799053	0.067814	-1.1382	0.90393	0.0086533	0.097346	16630
AX-181149609	0.067814	-1.1382	0.90393	-0.010915	0.095752	16631
AX-181190145	0.067814	-1.1382	0.90393	-0.0030087	0.096301	16632
AX-181485962	0.067814	-1.1382	0.90393	-0.0032012	0.096246	16633
AX-181468253	0.067614	-1.1396	0.90416	0.0086183	0.097286	16634
AX-416746693	0.067614	-1.1396	0.90416	-0.012476	0.095578	16635
AX-416797958	0.067614	-1.1396	0.90416	0.017454	0.098289	16636
AX-416732218	0.067614	-1.1396	0.90416	-0.0051735	0.096448	16637
AX-416761809	0.067614	-1.1396	0.90416	0.0031603	0.096836	16638
AX-416744143	0.067614	-1.1396	0.90416	0.0039148	0.097012	16639
AX-416805173	0.067614	-1.1396	0.90416	0.013368	0.097935	16640
AX-181198308	0.067614	-1.1396	0.90416	-0.0063818	0.096199	16641
AX-416738089	0.067614	-1.1396	0.90416	-0.0083015	0.095998	16642
AX-181163766	0.067614	-1.1396	0.90416	-0.013337	0.095618	16643
AX-181492037	0.067614	-1.1396	0.90416	0.011484	0.097555	16644
AX-181491360	0.067614	-1.1396	0.90416	-0.0043179	0.096434	16645
AX-416747151	0.067614	-1.1396	0.90416	0.021689	0.098516	16646
AX-181156893	0.067614	-1.1396	0.90416	0.0038981	0.096993	16647
AX-416769301	0.067614	-1.1396	0.90416	-0.0035667	0.096323	16648
AX-416724959	0.067614	-1.1396	0.90416	0.0059104	0.097109	16649
AX-181481663	0.067614	-1.1396	0.90416	0.010689	0.097627	16650
AX-181493058	0.067614	-1.1396	0.90416	0.020647	0.098658	16651
AX-181483101	0.067614	-1.1396	0.90416	-0.012958	0.095492	16652
AX-416752357	0.067614	-1.1396	0.90416	-0.0087131	0.096128	16653
AX-181486687	0.067614	-1.1396	0.90416	-0.010661	0.095875	16654
AX-416762252	0.067614	-1.1396	0.90416	-0.0084996	0.095916	16655
AX-181154504	0.067614	-1.1396	0.90416	-0.0026376	0.096404	16656
AX-416763602	0.067614	-1.1396	0.90416	0.02541	0.099031	16657
AX-416765484	0.067614	-1.1396	0.90416	0.0067299	0.097247	16658
AX-181178985	0.067614	-1.1396	0.90416	-0.0020262	0.096712	16659
AX-416797799	0.067614	-1.1396	0.90416	0.018436	0.098279	16660
AX-181486897	0.067614	-1.1396	0.90416	-0.0038255	0.096279	16661
AX-181484145	0.067614	-1.1396	0.90416	-0.011569	0.095752	16662
AX-416723843	0.067614	-1.1396	0.90416	-0.0033436	0.096442	16663
AX-416776257	0.067614	-1.1396	0.90416	-0.0046663	0.096499	16664
AX-416765224	0.067614	-1.1396	0.90416	0.0054663	0.097345	16665
AX-181486895	0.067614	-1.1396	0.90416	0.0048637	0.097066	16666
AX-416763114	0.067614	-1.1396	0.90416	0.028543	0.099337	16667
AX-416754110	0.067614	-1.1396	0.90416	-0.0034316	0.096374	16668
AX-416759369	0.067614	-1.1396	0.90416	-0.013592	0.095483	16669
AX-416724842	0.067614	-1.1396	0.90416	0.014017	0.098054	16670
AX-181162281	0.067614	-1.1396	0.90416	0.032183	0.099646	16671
AX-416821504	0.067614	-1.1396	0.90416	0.013608	0.097834	16672
AX-181168515	0.067614	-1.1396	0.90416	0.013371	0.097751	16673
AX-416771540	0.067614	-1.1396	0.90416	-0.0082106	0.096052	16674
AX-416776854	0.067614	-1.1396	0.90416	0.0087493	0.097439	16675
AX-181188324	0.067614	-1.1396	0.90416	0.023928	0.098795	16676
AX-416744996	0.067614	-1.1396	0.90416	0.0056471	0.097261	16677
AX-416749399	0.067614	-1.1396	0.90416	0.0023655	0.09688	16678
AX-181439197	0.067614	-1.1396	0.90416	0.010056	0.097435	16679
AX-181158756	0.067614	-1.1396	0.90416	0.0037682	0.096896	16680
AX-181461997	0.067614	-1.1396	0.90416	-0.013295	0.09565	16681
AX-416809647	0.067614	-1.1396	0.90416	0.020005	0.098554	16682
AX-181487480	0.067614	-1.1396	0.90416	-0.0071125	0.096006	16683
AX-416774826	0.067614	-1.1396	0.90416	0.014342	0.097875	16684
AX-181148487	0.067614	-1.1396	0.90416	0.011304	0.097698	16685
AX-416807294	0.067614	-1.1396	0.90416	-0.0038125	0.09625	16686
AX-416811981	0.067614	-1.1396	0.90416	0.020419	0.098403	16687
AX-181485780	0.067614	-1.1396	0.90416	-0.0060645	0.096171	16688
AX-416766605	0.067614	-1.1396	0.90416	0.0082788	0.097351	16689
AX-416748442	0.067614	-1.1396	0.90416	0.0025888	0.096761	16690
AX-416801788	0.067614	-1.1396	0.90416	0.035271	0.10016	16691
AX-181487453	0.067614	-1.1396	0.90416	-0.0022457	0.096518	16692
AX-181184822	0.067614	-1.1396	0.90416	0.0082568	0.097478	16693
AX-416761490	0.067614	-1.1396	0.90416	0.0088515	0.097379	16694
AX-416755117	0.067614	-1.1396	0.90416	0.0070393	0.097252	16695
AX-416766445	0.067614	-1.1396	0.90416	0.018707	0.098447	16696
AX-181169749	0.067614	-1.1396	0.90416	-0.0031526	0.096392	16697
AX-181491933	0.067614	-1.1396	0.90416	0.0083245	0.097377	16698
AX-416808657	0.067614	-1.1396	0.90416	0.011792	0.097719	16699
AX-416742052	0.067614	-1.1396	0.90416	0.023859	0.098874	16700
AX-416751502	0.067614	-1.1396	0.90416	0.011475	0.097652	16701
AX-416749480	0.067614	-1.1396	0.90416	0.01523	0.098139	16702
AX-416808427	0.067614	-1.1396	0.90416	-0.0035854	0.096311	16703
AX-416760278	0.067614	-1.1396	0.90416	0.02185	0.098597	16704
AX-416764328	0.067614	-1.1396	0.90416	0.017278	0.09848	16705
AX-416797749	0.067614	-1.1396	0.90416	0.018963	0.098333	16706
AX-181484866	0.067614	-1.1396	0.90416	-0.011194	0.095713	16707
AX-416812436	0.067614	-1.1396	0.90416	-0.013788	0.095598	16708
AX-181156764	0.067614	-1.1396	0.90416	0.032005	0.099612	16709
AX-416758904	0.067614	-1.1396	0.90416	0.012971	0.097754	16710
AX-416783875	0.067614	-1.1396	0.90416	0.029485	0.099383	16711
AX-416756896	0.067614	-1.1396	0.90416	-0.0054751	0.096212	16712
AX-416817727	0.067614	-1.1396	0.90416	0.028532	0.099365	16713
AX-181194260	0.067614	-1.1396	0.90416	-0.0055226	0.096042	16714
AX-416795353	0.067614	-1.1396	0.90416	-0.0095997	0.095886	16715
AX-181457535	0.067614	-1.1396	0.90416	0.011228	0.097674	16716
AX-416734506	0.067614	-1.1396	0.90416	-0.0044125	0.096188	16717
AX-181486533	0.067614	-1.1396	0.90416	0.01732	0.098141	16718
AX-416721934	0.067614	-1.1396	0.90416	0.021398	0.098556	16719
AX-181149166	0.067614	-1.1396	0.90416	0.019703	0.098536	16720
AX-416803185	0.067614	-1.1396	0.90416	-0.0053146	0.096292	16721
AX-181451796	0.067614	-1.1396	0.90416	-0.0050916	0.09629	16722
AX-416725747	0.067614	-1.1396	0.90416	0.017576	0.098114	16723
AX-416785487	0.067614	-1.1396	0.90416	0.0013564	0.096682	16724
AX-416744439	0.067614	-1.1396	0.90416	0.01497	0.097953	16725
AX-181173841	0.067614	-1.1396	0.90416	-0.011639	0.095564	16726
AX-181484003	0.067614	-1.1396	0.90416	0.013993	0.097893	16727
AX-416753558	0.067614	-1.1396	0.90416	0.00092303	0.096881	16728
AX-416795899	0.067614	-1.1396	0.90416	0.030523	0.099752	16729
AX-181198569	0.067614	-1.1396	0.90416	0.0001514	0.096665	16730
AX-416791878	0.067614	-1.1396	0.90416	-0.0053232	0.096131	16731
AX-416771089	0.067614	-1.1396	0.90416	0.022094	0.09865	16732
AX-416791831	0.067614	-1.1396	0.90416	0.014989	0.097854	16733
AX-181487594	0.067614	-1.1396	0.90416	0.014496	0.097948	16734
AX-416788622	0.067614	-1.1396	0.90416	0.013777	0.097822	16735
AX-416789347	0.067614	-1.1396	0.90416	-0.0043003	0.096298	16736
AX-416794865	0.067614	-1.1396	0.90416	0.0019997	0.096737	16737
AX-416803820	0.067614	-1.1396	0.90416	-0.014262	0.09545	16738
AX-416810285	0.067614	-1.1396	0.90416	0.032001	0.099552	16739
AX-181148327	0.067614	-1.1396	0.90416	0.027231	0.099232	16740
AX-416744398	0.067614	-1.1396	0.90416	0.024128	0.09895	16741
AX-416777106	0.067614	-1.1396	0.90416	0.0303	0.099668	16742
AX-416753244	0.067614	-1.1396	0.90416	-0.0065709	0.095981	16743
AX-416780627	0.067614	-1.1396	0.90416	-0.0064751	0.096128	16744
AX-181482669	0.067614	-1.1396	0.90416	-0.005164	0.096415	16745
AX-181156657	0.067614	-1.1396	0.90416	-0.0066548	0.096017	16746
AX-416739773	0.067614	-1.1396	0.90416	0.010149	0.097491	16747
AX-416814484	0.067614	-1.1396	0.90416	0.023699	0.098844	16748
AX-181485081	0.067614	-1.1396	0.90416	0.032638	0.099842	16749
AX-416723569	0.067614	-1.1396	0.90416	-0.0090642	0.095906	16750
AX-416734583	0.067614	-1.1396	0.90416	0.033356	0.099937	16751
AX-181195947	0.067614	-1.1396	0.90416	0.003296	0.096826	16752
AX-416741318	0.067614	-1.1396	0.90416	-0.0022622	0.096326	16753
AX-416729224	0.067614	-1.1396	0.90416	-0.00012846	0.096725	16754
AX-416772821	0.067614	-1.1396	0.90416	0.027589	0.099028	16755
AX-416743490	0.067614	-1.1396	0.90416	0.0011234	0.096793	16756
AX-181152069	0.067614	-1.1396	0.90416	-0.0011615	0.096945	16757
AX-181196975	0.067614	-1.1396	0.90416	0.023937	0.098907	16758
AX-181491337	0.067614	-1.1396	0.90416	0.0070786	0.097388	16759
AX-416806674	0.067614	-1.1396	0.90416	-0.0016443	0.096557	16760
AX-416758612	0.067614	-1.1396	0.90416	0.00080294	0.096676	16761
AX-416805208	0.067614	-1.1396	0.90416	0.026476	0.099135	16762
AX-416735303	0.067614	-1.1396	0.90416	-0.0030965	0.096368	16763
AX-416816631	0.067614	-1.1396	0.90416	0.0015701	0.096807	16764
AX-181481431	0.067614	-1.1396	0.90416	0.01618	0.098255	16765
AX-416804590	0.067614	-1.1396	0.90416	-0.0022181	0.096563	16766
AX-181461618	0.067614	-1.1396	0.90416	0.0039349	0.097211	16767
AX-181441089	0.067413	-1.1409	0.90439	0.0012242	0.096719	16768
AX-181440266	0.067413	-1.1409	0.90439	0.00045258	0.096643	16769
AX-181483449	0.067413	-1.1409	0.90439	0.02185	0.09865	16770
AX-416801402	0.067413	-1.1409	0.90439	-0.0031696	0.09637	16771
AX-416745815	0.067413	-1.1409	0.90439	0.0029291	0.096953	16772
AX-181486071	0.067413	-1.1409	0.90439	-0.0066708	0.096058	16773
AX-181451914	0.067413	-1.1409	0.90439	0.010735	0.097521	16774
AX-181495510	0.067413	-1.1409	0.90439	-0.0056777	0.096268	16775
AX-416767599	0.067413	-1.1409	0.90439	-0.0066771	0.095991	16776
AX-416764920	0.067413	-1.1409	0.90439	0.011697	0.09781	16777
AX-416786923	0.067413	-1.1409	0.90439	0.0045035	0.096956	16778
AX-181471992	0.067413	-1.1409	0.90439	-0.0020242	0.09659	16779
AX-416765263	0.067413	-1.1409	0.90439	-0.014422	0.095521	16780
AX-416738441	0.067413	-1.1409	0.90439	0.0071944	0.097103	16781
AX-416741386	0.067413	-1.1409	0.90439	0.013562	0.09798	16782
AX-181187104	0.067413	-1.1409	0.90439	7.01e-05	0.096554	16783
AX-181486391	0.067413	-1.1409	0.90439	0.017076	0.098137	16784
AX-181495693	0.067413	-1.1409	0.90439	0.036172	0.10018	16785
AX-416774035	0.067413	-1.1409	0.90439	0.0013918	0.096606	16786
AX-181453311	0.067413	-1.1409	0.90439	0.0045555	0.096962	16787
AX-416798657	0.067413	-1.1409	0.90439	0.0025397	0.096904	16788
AX-181467375	0.067413	-1.1409	0.90439	0.021071	0.098619	16789
AX-181159816	0.067413	-1.1409	0.90439	0.01648	0.098217	16790
AX-416789680	0.067413	-1.1409	0.90439	0.022414	0.098585	16791
AX-416763286	0.067413	-1.1409	0.90439	0.0091597	0.097423	16792
AX-181195045	0.067413	-1.1409	0.90439	-0.0057213	0.09627	16793
AX-416721786	0.067413	-1.1409	0.90439	-0.0024113	0.0964	16794
AX-416728649	0.067413	-1.1409	0.90439	0.013823	0.097962	16795
AX-416783087	0.067413	-1.1409	0.90439	-0.0082097	0.096113	16796
AX-416772920	0.067413	-1.1409	0.90439	0.019464	0.098519	16797
AX-416778294	0.067413	-1.1409	0.90439	-0.014417	0.095442	16798
AX-181177237	0.067413	-1.1409	0.90439	-0.0077135	0.096126	16799
AX-416734919	0.067413	-1.1409	0.90439	0.00026541	0.096739	16800
AX-416775624	0.067413	-1.1409	0.90439	0.030742	0.09944	16801
AX-416755881	0.067413	-1.1409	0.90439	0.036261	0.10022	16802
AX-181489711	0.067413	-1.1409	0.90439	0.011135	0.097613	16803
AX-416815436	0.067413	-1.1409	0.90439	0.0096415	0.09736	16804
AX-181165247	0.067413	-1.1409	0.90439	0.029709	0.099551	16805
AX-416816210	0.067413	-1.1409	0.90439	0.019712	0.098478	16806
AX-416799016	0.067413	-1.1409	0.90439	0.014168	0.097897	16807
AX-416725992	0.067413	-1.1409	0.90439	-0.009026	0.095967	16808
AX-416774389	0.067413	-1.1409	0.90439	-0.0087344	0.09593	16809
AX-416722714	0.067413	-1.1409	0.90439	0.030495	0.099598	16810
AX-181153109	0.067413	-1.1409	0.90439	0.027967	0.099385	16811
AX-416722133	0.067413	-1.1409	0.90439	0.0032866	0.097008	16812
AX-181484022	0.067413	-1.1409	0.90439	0.00031996	0.096721	16813
AX-181465042	0.067413	-1.1409	0.90439	0.0015561	0.096791	16814
AX-181500607	0.067413	-1.1409	0.90439	-0.0099509	0.095847	16815
AX-181490203	0.067413	-1.1409	0.90439	0.0067823	0.097445	16816
AX-416760493	0.067413	-1.1409	0.90439	0.024723	0.098957	16817
AX-416756227	0.067413	-1.1409	0.90439	0.012911	0.097794	16818
AX-416758489	0.067413	-1.1409	0.90439	0.023281	0.098842	16819
AX-416776169	0.067413	-1.1409	0.90439	0.011865	0.097799	16820
AX-416811276	0.067413	-1.1409	0.90439	0.022988	0.098725	16821
AX-181484848	0.067413	-1.1409	0.90439	0.025895	0.099057	16822
AX-416776267	0.067413	-1.1409	0.90439	0.019008	0.098361	16823
AX-416817628	0.067413	-1.1409	0.90439	-0.016267	0.09529	16824
AX-416744102	0.067413	-1.1409	0.90439	0.028691	0.099403	16825
AX-416751094	0.067413	-1.1409	0.90439	0.014784	0.097924	16826
AX-416730937	0.067413	-1.1409	0.90439	0.017132	0.098059	16827
AX-416749998	0.067413	-1.1409	0.90439	0.018704	0.09839	16828
AX-181461457	0.067413	-1.1409	0.90439	0.01126	0.097793	16829
AX-416765951	0.067413	-1.1409	0.90439	-0.0062558	0.096128	16830
AX-181160043	0.067413	-1.1409	0.90439	-0.015789	0.095427	16831
AX-181486097	0.067413	-1.1409	0.90439	0.020348	0.098382	16832
AX-416721951	0.067413	-1.1409	0.90439	-0.014115	0.095463	16833
AX-416730322	0.067413	-1.1409	0.90439	0.002357	0.096884	16834
AX-416791433	0.067413	-1.1409	0.90439	0.0020368	0.096632	16835
AX-416788214	0.067413	-1.1409	0.90439	-0.0038429	0.096198	16836
AX-416777579	0.067413	-1.1409	0.90439	0.0023697	0.096664	16837
AX-181481488	0.067413	-1.1409	0.90439	0.015771	0.098175	16838
AX-416804350	0.067413	-1.1409	0.90439	-0.0042387	0.096289	16839
AX-181189167	0.067413	-1.1409	0.90439	0.011616	0.097525	16840
AX-416751538	0.067413	-1.1409	0.90439	0.00017506	0.096658	16841
AX-416812793	0.067413	-1.1409	0.90439	0.017023	0.098175	16842
AX-181174187	0.067413	-1.1409	0.90439	0.024563	0.098904	16843
AX-416733840	0.067413	-1.1409	0.90439	0.033157	0.099915	16844
AX-181472065	0.067413	-1.1409	0.90439	-0.0040188	0.096339	16845
AX-181489567	0.067413	-1.1409	0.90439	0.0011327	0.096837	16846
AX-416775343	0.067413	-1.1409	0.90439	-0.0017889	0.096496	16847
AX-416757335	0.067413	-1.1409	0.90439	-0.003341	0.096607	16848
AX-181195391	0.067413	-1.1409	0.90439	0.013392	0.097723	16849
AX-416764412	0.067413	-1.1409	0.90439	-0.0078661	0.095942	16850
AX-416795896	0.067413	-1.1409	0.90439	-0.0039035	0.096265	16851
AX-416823020	0.067413	-1.1409	0.90439	-0.011127	0.095816	16852
AX-416809794	0.067413	-1.1409	0.90439	0.014241	0.09821	16853
AX-181193174	0.067413	-1.1409	0.90439	0.004507	0.097364	16854
AX-181494368	0.067413	-1.1409	0.90439	-0.00086872	0.09678	16855
AX-416788399	0.067413	-1.1409	0.90439	0.014125	0.097887	16856
AX-181455746	0.067413	-1.1409	0.90439	-0.010234	0.095918	16857
AX-181156076	0.067413	-1.1409	0.90439	-0.0049062	0.09613	16858
AX-181457142	0.067413	-1.1409	0.90439	0.010988	0.097509	16859
AX-416772149	0.067413	-1.1409	0.90439	0.008532	0.097327	16860
AX-181187417	0.067413	-1.1409	0.90439	0.00066165	0.096614	16861
AX-181155794	0.067413	-1.1409	0.90439	0.0051715	0.097172	16862
AX-416776460	0.067413	-1.1409	0.90439	0.026573	0.09907	16863
AX-416738638	0.067413	-1.1409	0.90439	0.024499	0.098859	16864
AX-416787478	0.067413	-1.1409	0.90439	0.031519	0.099701	16865
AX-416788836	0.067413	-1.1409	0.90439	-0.0019853	0.096476	16866
AX-416761316	0.067413	-1.1409	0.90439	-0.0065294	0.096015	16867
AX-181205614	0.067413	-1.1409	0.90439	0.0055366	0.097087	16868
AX-416801112	0.067413	-1.1409	0.90439	0.002358	0.096871	16869
AX-416744705	0.067413	-1.1409	0.90439	0.021648	0.098615	16870
AX-416755515	0.067413	-1.1409	0.90439	0.02108	0.098474	16871
AX-416798151	0.067413	-1.1409	0.90439	0.013231	0.097645	16872
AX-181156506	0.067413	-1.1409	0.90439	-0.0013037	0.096538	16873
AX-181482399	0.067413	-1.1409	0.90439	0.027127	0.099204	16874
AX-416759519	0.067413	-1.1409	0.90439	-0.0056361	0.096174	16875
AX-181148943	0.067413	-1.1409	0.90439	0.021023	0.098536	16876
AX-416801903	0.067413	-1.1409	0.90439	0.0031984	0.096932	16877
AX-416812991	0.067413	-1.1409	0.90439	0.0033321	0.09701	16878
AX-416742004	0.067413	-1.1409	0.90439	-0.0082508	0.095922	16879
AX-416762986	0.067413	-1.1409	0.90439	0.0068272	0.097555	16880
AX-181491274	0.067413	-1.1409	0.90439	0.0013746	0.096735	16881
AX-416738106	0.067413	-1.1409	0.90439	-0.014645	0.095436	16882
AX-416781721	0.067413	-1.1409	0.90439	-0.0044703	0.096282	16883
AX-416723941	0.067413	-1.1409	0.90439	-0.012048	0.095768	16884
AX-416790758	0.067413	-1.1409	0.90439	0.016929	0.098168	16885
AX-416763382	0.067413	-1.1409	0.90439	-0.0033089	0.096545	16886
AX-416764825	0.067413	-1.1409	0.90439	0.015163	0.097936	16887
AX-181490509	0.067413	-1.1409	0.90439	0.011146	0.09764	16888
AX-181500783	0.067413	-1.1409	0.90439	0.0086603	0.097458	16889
AX-416808235	0.067413	-1.1409	0.90439	-0.012271	0.095621	16890
AX-416821079	0.067413	-1.1409	0.90439	-0.0076904	0.096023	16891
AX-416775423	0.067413	-1.1409	0.90439	0.0016435	0.096842	16892
AX-416813379	0.067413	-1.1409	0.90439	0.014344	0.097747	16893
AX-416751503	0.067413	-1.1409	0.90439	-0.0017368	0.096554	16894
AX-416749723	0.067413	-1.1409	0.90439	0.022755	0.098677	16895
AX-181489351	0.067413	-1.1409	0.90439	0.0060609	0.097336	16896
AX-416810616	0.067413	-1.1409	0.90439	-0.0046376	0.096226	16897
AX-416741737	0.067413	-1.1409	0.90439	0.013136	0.097773	16898
AX-416793149	0.067413	-1.1409	0.90439	-0.007102	0.096149	16899
AX-416816203	0.067413	-1.1409	0.90439	0.020938	0.098436	16900
AX-416811352	0.067413	-1.1409	0.90439	0.0068934	0.097099	16901
AX-416757972	0.067413	-1.1409	0.90439	-0.0091636	0.095961	16902
AX-416801814	0.067413	-1.1409	0.90439	-0.0014626	0.09642	16903
AX-416788870	0.067413	-1.1409	0.90439	0.010008	0.097526	16904
AX-416817763	0.067413	-1.1409	0.90439	0.01589	0.098074	16905
AX-181148776	0.067413	-1.1409	0.90439	-0.0086364	0.095836	16906
AX-416759496	0.067413	-1.1409	0.90439	-0.017119	0.095367	16907
AX-416775857	0.067413	-1.1409	0.90439	0.013341	0.097704	16908
AX-181496994	0.067213	-1.1423	0.90463	-0.0052324	0.096519	16909
AX-416775238	0.067213	-1.1423	0.90463	0.0053486	0.097108	16910
AX-416722698	0.067213	-1.1423	0.90463	0.0079283	0.097304	16911
AX-416762480	0.067213	-1.1423	0.90463	0.0056166	0.097125	16912
AX-416822840	0.067213	-1.1423	0.90463	0.018948	0.098179	16913
AX-416799789	0.067213	-1.1423	0.90463	0.020415	0.09835	16914
AX-181447032	0.067213	-1.1423	0.90463	0.022358	0.098711	16915
AX-416778705	0.067213	-1.1423	0.90463	0.0074771	0.097216	16916
AX-181491897	0.067213	-1.1423	0.90463	0.022334	0.098585	16917
AX-416816683	0.067213	-1.1423	0.90463	0.0026598	0.096716	16918
AX-181202787	0.067213	-1.1423	0.90463	0.018278	0.098277	16919
AX-416802485	0.067213	-1.1423	0.90463	-0.016793	0.09532	16920
AX-416774413	0.067213	-1.1423	0.90463	0.010385	0.09747	16921
AX-181184481	0.067213	-1.1423	0.90463	0.0032092	0.09688	16922
AX-181484374	0.067213	-1.1423	0.90463	0.019012	0.098318	16923
AX-416802419	0.067213	-1.1423	0.90463	0.00093756	0.096691	16924
AX-416749131	0.067213	-1.1423	0.90463	-0.014446	0.095608	16925
AX-181188614	0.067213	-1.1423	0.90463	-0.0041444	0.096406	16926
AX-416724521	0.067213	-1.1423	0.90463	0.0087581	0.097441	16927
AX-181190685	0.067213	-1.1423	0.90463	0.022212	0.098515	16928
AX-416787105	0.067213	-1.1423	0.90463	-0.00014399	0.096829	16929
AX-181482336	0.067213	-1.1423	0.90463	0.0060879	0.09718	16930
AX-416733393	0.067213	-1.1423	0.90463	-0.014112	0.095555	16931
AX-416825431	0.067213	-1.1423	0.90463	0.021105	0.098522	16932
AX-416775959	0.067213	-1.1423	0.90463	0.020477	0.09864	16933
AX-416747244	0.067213	-1.1423	0.90463	0.017069	0.098121	16934
AX-416765379	0.067213	-1.1423	0.90463	-0.0088205	0.096061	16935
AX-416757118	0.067213	-1.1423	0.90463	-0.005379	0.096129	16936
AX-416785232	0.067213	-1.1423	0.90463	0.018901	0.098241	16937
AX-416765667	0.067213	-1.1423	0.90463	0.015393	0.097863	16938
AX-416727551	0.067213	-1.1423	0.90463	0.0051664	0.097041	16939
AX-181447490	0.067213	-1.1423	0.90463	0.0096299	0.097468	16940
AX-416821137	0.067213	-1.1423	0.90463	-0.0071044	0.096036	16941
AX-416803636	0.067213	-1.1423	0.90463	-0.0065824	0.096057	16942
AX-181472017	0.067213	-1.1423	0.90463	-0.010361	0.095841	16943
AX-181170435	0.067213	-1.1423	0.90463	0.0041029	0.097079	16944
AX-416737181	0.067213	-1.1423	0.90463	0.006253	0.097201	16945
AX-416741416	0.067213	-1.1423	0.90463	0.0029587	0.096834	16946
AX-181494488	0.067213	-1.1423	0.90463	0.0029736	0.096786	16947
AX-181446814	0.067213	-1.1423	0.90463	-0.0067779	0.096176	16948
AX-416739302	0.067213	-1.1423	0.90463	0.012556	0.097853	16949
AX-181485562	0.067213	-1.1423	0.90463	0.02442	0.098835	16950
AX-181441494	0.067213	-1.1423	0.90463	0.030793	0.09956	16951
AX-181469846	0.067213	-1.1423	0.90463	-0.0044823	0.096164	16952
AX-416741509	0.067213	-1.1423	0.90463	0.009269	0.097691	16953
AX-416785315	0.067213	-1.1423	0.90463	0.015429	0.097991	16954
AX-416823960	0.067213	-1.1423	0.90463	-0.0060328	0.096099	16955
AX-416727077	0.067213	-1.1423	0.90463	0.017321	0.098257	16956
AX-416731017	0.067213	-1.1423	0.90463	0.027244	0.099312	16957
AX-416774290	0.067213	-1.1423	0.90463	-0.004369	0.096373	16958
AX-416813779	0.067213	-1.1423	0.90463	0.0039522	0.09698	16959
AX-416800274	0.067213	-1.1423	0.90463	0.0026263	0.096947	16960
AX-181456161	0.067213	-1.1423	0.90463	-0.011808	0.095902	16961
AX-416803956	0.067213	-1.1423	0.90463	-0.0091723	0.096106	16962
AX-416744750	0.067213	-1.1423	0.90463	-0.0047898	0.09618	16963
AX-416721503	0.067213	-1.1423	0.90463	0.018247	0.098235	16964
AX-416759771	0.067213	-1.1423	0.90463	-0.012064	0.095551	16965
AX-181495308	0.067213	-1.1423	0.90463	0.0015151	0.096618	16966
AX-181487392	0.067213	-1.1423	0.90463	0.029215	0.099366	16967
AX-416722872	0.067213	-1.1423	0.90463	0.0063734	0.097346	16968
AX-416802900	0.067213	-1.1423	0.90463	0.0075947	0.097497	16969
AX-416727006	0.067213	-1.1423	0.90463	0.00035032	0.096561	16970
AX-416790551	0.067213	-1.1423	0.90463	0.023504	0.098863	16971
AX-181486706	0.067213	-1.1423	0.90463	-0.0028772	0.096413	16972
AX-416742521	0.067213	-1.1423	0.90463	0.0081049	0.097379	16973
AX-416735986	0.067213	-1.1423	0.90463	0.013496	0.097783	16974
AX-181203826	0.067213	-1.1423	0.90463	-0.011368	0.095761	16975
AX-416724556	0.067213	-1.1423	0.90463	0.00042848	0.09687	16976
AX-416727852	0.067213	-1.1423	0.90463	-0.001498	0.096598	16977
AX-416821832	0.067213	-1.1423	0.90463	-0.00033827	0.096385	16978
AX-183577976	0.067213	-1.1423	0.90463	0.026221	0.099078	16979
AX-181178080	0.067213	-1.1423	0.90463	0.026285	0.099144	16980
AX-181482572	0.067213	-1.1423	0.90463	0.019311	0.098321	16981
AX-416723999	0.067213	-1.1423	0.90463	0.021333	0.098849	16982
AX-416739993	0.067213	-1.1423	0.90463	0.0032267	0.096818	16983
AX-416803876	0.067213	-1.1423	0.90463	0.0064274	0.097256	16984
AX-416764989	0.067213	-1.1423	0.90463	0.0041804	0.096956	16985
AX-181500695	0.067213	-1.1423	0.90463	0.016463	0.098076	16986
AX-181179728	0.067213	-1.1423	0.90463	-0.0077672	0.096143	16987
AX-416776654	0.067213	-1.1423	0.90463	0.0039631	0.097115	16988
AX-181488003	0.067213	-1.1423	0.90463	0.012474	0.097758	16989
AX-181473588	0.067213	-1.1423	0.90463	0.0053728	0.09712	16990
AX-416811046	0.067213	-1.1423	0.90463	-0.0015877	0.096764	16991
AX-181163482	0.067213	-1.1423	0.90463	0.0069432	0.097195	16992
AX-416759887	0.067213	-1.1423	0.90463	0.021895	0.0986	16993
AX-181198106	0.067213	-1.1423	0.90463	0.0060064	0.097311	16994
AX-181193175	0.067213	-1.1423	0.90463	0.021801	0.098774	16995
AX-416805898	0.067213	-1.1423	0.90463	0.016209	0.098057	16996
AX-416816457	0.067213	-1.1423	0.90463	-0.011941	0.095672	16997
AX-416748756	0.067213	-1.1423	0.90463	-0.0054539	0.096251	16998
AX-416740165	0.067213	-1.1423	0.90463	-0.00098022	0.096522	16999
AX-416732050	0.067213	-1.1423	0.90463	-0.015551	0.095471	17000
AX-416793471	0.067213	-1.1423	0.90463	-0.016725	0.095369	17001
AX-181204296	0.067213	-1.1423	0.90463	-0.0082245	0.095834	17002
AX-416724210	0.067213	-1.1423	0.90463	0.027749	0.099206	17003
AX-416776445	0.067213	-1.1423	0.90463	-0.0068493	0.096055	17004
AX-416762450	0.067213	-1.1423	0.90463	-0.00053698	0.096615	17005
AX-416784012	0.067213	-1.1423	0.90463	0.00041099	0.096763	17006
AX-181498102	0.067213	-1.1423	0.90463	0.025748	0.099053	17007
AX-416726803	0.067213	-1.1423	0.90463	-0.00069529	0.096451	17008
AX-181185200	0.067213	-1.1423	0.90463	0.0055987	0.097149	17009
AX-416806854	0.067213	-1.1423	0.90463	0.021485	0.098746	17010
AX-416793342	0.067213	-1.1423	0.90463	0.02391	0.098934	17011
AX-416792444	0.067213	-1.1423	0.90463	0.020941	0.098569	17012
AX-416754560	0.067213	-1.1423	0.90463	0.024728	0.098984	17013
AX-416728457	0.067213	-1.1423	0.90463	0.008841	0.097248	17014
AX-416728737	0.067213	-1.1423	0.90463	0.024276	0.098949	17015
AX-416758491	0.067213	-1.1423	0.90463	0.026762	0.09924	17016
AX-181487310	0.067213	-1.1423	0.90463	0.031439	0.099647	17017
AX-181486225	0.067213	-1.1423	0.90463	0.030571	0.099616	17018
AX-416784797	0.067213	-1.1423	0.90463	-0.0037564	0.096456	17019
AX-416816890	0.067213	-1.1423	0.90463	0.017088	0.098085	17020
AX-416796778	0.067213	-1.1423	0.90463	0.011214	0.09765	17021
AX-181179488	0.067213	-1.1423	0.90463	0.014574	0.097941	17022
AX-416795442	0.067213	-1.1423	0.90463	-0.0065378	0.09597	17023
AX-416750669	0.067213	-1.1423	0.90463	0.003276	0.096801	17024
AX-416807322	0.067213	-1.1423	0.90463	0.010424	0.09745	17025
AX-416748444	0.067213	-1.1423	0.90463	0.0032248	0.096989	17026
AX-181458062	0.067213	-1.1423	0.90463	0.030563	0.09963	17027
AX-181497718	0.067213	-1.1423	0.90463	0.02047	0.098578	17028
AX-416725781	0.067213	-1.1423	0.90463	-0.016433	0.095289	17029
AX-416797793	0.067213	-1.1423	0.90463	-0.0046654	0.096231	17030
AX-416773000	0.067213	-1.1423	0.90463	-0.009015	0.095825	17031
AX-416762322	0.067213	-1.1423	0.90463	0.031546	0.099589	17032
AX-181197873	0.067213	-1.1423	0.90463	-0.0042832	0.096223	17033
AX-416765021	0.067213	-1.1423	0.90463	0.014926	0.097894	17034
AX-416779376	0.067213	-1.1423	0.90463	0.02405	0.098842	17035
AX-181148638	0.067213	-1.1423	0.90463	0.0097109	0.097297	17036
AX-416723651	0.067213	-1.1423	0.90463	0.019655	0.09838	17037
AX-416795120	0.067213	-1.1423	0.90463	0.018458	0.098276	17038
AX-181183232	0.067213	-1.1423	0.90463	0.012156	0.097768	17039
AX-416743890	0.067213	-1.1423	0.90463	0.015543	0.098047	17040
AX-416759878	0.067213	-1.1423	0.90463	-0.001631	0.096577	17041
AX-416809204	0.067213	-1.1423	0.90463	0.0050511	0.097246	17042
AX-416723727	0.067213	-1.1423	0.90463	0.025915	0.099116	17043
AX-416730054	0.067213	-1.1423	0.90463	0.018224	0.098157	17044
AX-416788279	0.067213	-1.1423	0.90463	-4.68e-05	0.096879	17045
AX-181499369	0.067213	-1.1423	0.90463	0.029267	0.099455	17046
AX-416721605	0.067213	-1.1423	0.90463	0.0018454	0.097006	17047
AX-416748997	0.067213	-1.1423	0.90463	0.019865	0.098392	17048
AX-181460007	0.067213	-1.1423	0.90463	0.0078968	0.097334	17049
AX-416774497	0.067213	-1.1423	0.90463	0.011397	0.097592	17050
AX-181491344	0.067213	-1.1423	0.90463	0.011338	0.09764	17051
AX-416753509	0.067213	-1.1423	0.90463	-0.0078212	0.09589	17052
AX-416739514	0.067013	-1.1437	0.90487	-0.010093	0.095736	17053
AX-181487902	0.067013	-1.1437	0.90487	-0.002251	0.096477	17054
AX-416820130	0.067013	-1.1437	0.90487	0.011269	0.09762	17055
AX-416760082	0.067013	-1.1437	0.90487	0.0020661	0.096754	17056
AX-416724078	0.067013	-1.1437	0.90487	-0.010753	0.095773	17057
AX-416772711	0.067013	-1.1437	0.90487	0.018097	0.098177	17058
AX-416732324	0.067013	-1.1437	0.90487	-0.0047397	0.096218	17059
AX-416787685	0.067013	-1.1437	0.90487	0.012015	0.097776	17060
AX-416776419	0.067013	-1.1437	0.90487	-0.013761	0.095588	17061
AX-416817788	0.067013	-1.1437	0.90487	0.0075771	0.09725	17062
AX-181161521	0.067013	-1.1437	0.90487	0.012727	0.097579	17063
AX-416764332	0.067013	-1.1437	0.90487	0.0070169	0.097379	17064
AX-416765572	0.067013	-1.1437	0.90487	-0.0023146	0.096562	17065
AX-181462556	0.067013	-1.1437	0.90487	0.032404	0.099724	17066
AX-416805453	0.067013	-1.1437	0.90487	-0.0062679	0.096096	17067
AX-181161688	0.067013	-1.1437	0.90487	-0.008933	0.096067	17068
AX-416805329	0.067013	-1.1437	0.90487	-0.0098469	0.095908	17069
AX-181500156	0.067013	-1.1437	0.90487	0.0077887	0.09732	17070
AX-416781159	0.067013	-1.1437	0.90487	0.01866	0.098512	17071
AX-181490399	0.067013	-1.1437	0.90487	-0.00021517	0.09659	17072
AX-181498708	0.067013	-1.1437	0.90487	0.013555	0.097763	17073
AX-181441141	0.067013	-1.1437	0.90487	0.0064467	0.097112	17074
AX-416825879	0.067013	-1.1437	0.90487	-0.0093214	0.095987	17075
AX-416729972	0.067013	-1.1437	0.90487	0.015403	0.098209	17076
AX-416763332	0.067013	-1.1437	0.90487	-0.0095626	0.095783	17077
AX-416807011	0.067013	-1.1437	0.90487	0.0070387	0.097171	17078
AX-181182911	0.067013	-1.1437	0.90487	0.0077315	0.097353	17079
AX-416721520	0.067013	-1.1437	0.90487	0.01952	0.098319	17080
AX-416817598	0.067013	-1.1437	0.90487	0.030019	0.099574	17081
AX-181160333	0.067013	-1.1437	0.90487	0.022168	0.098655	17082
AX-181491208	0.067013	-1.1437	0.90487	0.01697	0.098285	17083
AX-181457422	0.067013	-1.1437	0.90487	0.010456	0.097622	17084
AX-416724653	0.067013	-1.1437	0.90487	0.026064	0.099077	17085
AX-181446030	0.067013	-1.1437	0.90487	0.0042019	0.096925	17086
AX-416793690	0.067013	-1.1437	0.90487	-0.00019016	0.096691	17087
AX-416739547	0.067013	-1.1437	0.90487	0.0039683	0.096907	17088
AX-416802479	0.067013	-1.1437	0.90487	0.016603	0.098594	17089
AX-416736814	0.067013	-1.1437	0.90487	0.0032049	0.096942	17090
AX-416745908	0.067013	-1.1437	0.90487	0.035174	0.10014	17091
AX-416805571	0.067013	-1.1437	0.90487	0.0080762	0.097331	17092
AX-416820056	0.067013	-1.1437	0.90487	0.036155	0.10019	17093
AX-416769084	0.067013	-1.1437	0.90487	-0.0022765	0.096484	17094
AX-181468085	0.067013	-1.1437	0.90487	0.0029125	0.096788	17095
AX-416750909	0.067013	-1.1437	0.90487	0.005254	0.097133	17096
AX-416791170	0.067013	-1.1437	0.90487	0.0025031	0.09676	17097
AX-416770174	0.067013	-1.1437	0.90487	0.0048739	0.097294	17098
AX-181172810	0.067013	-1.1437	0.90487	0.020547	0.098568	17099
AX-181459127	0.067013	-1.1437	0.90487	0.001557	0.096724	17100
AX-416805088	0.067013	-1.1437	0.90487	0.017699	0.098336	17101
AX-416726046	0.067013	-1.1437	0.90487	0.00010454	0.096846	17102
AX-416724536	0.067013	-1.1437	0.90487	-0.0029207	0.096461	17103
AX-416759898	0.067013	-1.1437	0.90487	0.000869	0.096676	17104
AX-181176448	0.067013	-1.1437	0.90487	0.033216	0.099694	17105
AX-416721857	0.067013	-1.1437	0.90487	0.0052073	0.097158	17106
AX-416728953	0.067013	-1.1437	0.90487	0.020635	0.098655	17107
AX-416763619	0.067013	-1.1437	0.90487	-0.0029789	0.096237	17108
AX-181482918	0.067013	-1.1437	0.90487	0.016022	0.098241	17109
AX-181183199	0.067013	-1.1437	0.90487	-0.0087311	0.095739	17110
AX-416757104	0.067013	-1.1437	0.90487	-0.006496	0.096127	17111
AX-181168744	0.067013	-1.1437	0.90487	0.0027231	0.096922	17112
AX-181175512	0.067013	-1.1437	0.90487	0.016456	0.098042	17113
AX-181165513	0.067013	-1.1437	0.90487	0.012664	0.097634	17114
AX-181201104	0.067013	-1.1437	0.90487	-0.008474	0.095959	17115
AX-416797871	0.067013	-1.1437	0.90487	0.00013835	0.096681	17116
AX-416793130	0.067013	-1.1437	0.90487	0.0056552	0.097059	17117
AX-181193949	0.067013	-1.1437	0.90487	-0.0014011	0.096467	17118
AX-416794821	0.067013	-1.1437	0.90487	-0.0067727	0.096196	17119
AX-416785621	0.067013	-1.1437	0.90487	0.032021	0.099723	17120
AX-416804241	0.067013	-1.1437	0.90487	0.0091159	0.097486	17121
AX-416809725	0.067013	-1.1437	0.90487	-0.0084965	0.095871	17122
AX-416730774	0.067013	-1.1437	0.90487	-0.010628	0.095727	17123
AX-416823677	0.067013	-1.1437	0.90487	0.012335	0.097819	17124
AX-416804438	0.067013	-1.1437	0.90487	0.012229	0.09774	17125
AX-416788796	0.067013	-1.1437	0.90487	0.012287	0.097792	17126
AX-416774144	0.067013	-1.1437	0.90487	-0.0008535	0.096459	17127
AX-416794828	0.067013	-1.1437	0.90487	0.011441	0.097817	17128
AX-181491013	0.067013	-1.1437	0.90487	0.0054626	0.09711	17129
AX-416787327	0.067013	-1.1437	0.90487	-0.0084904	0.095832	17130
AX-416776263	0.067013	-1.1437	0.90487	-0.011536	0.095649	17131
AX-416792563	0.067013	-1.1437	0.90487	0.011847	0.097702	17132
AX-416724418	0.067013	-1.1437	0.90487	0.012116	0.097826	17133
AX-416731158	0.067013	-1.1437	0.90487	0.01515	0.098044	17134
AX-416725640	0.067013	-1.1437	0.90487	-0.0036524	0.096285	17135
AX-181485282	0.067013	-1.1437	0.90487	0.0031606	0.096927	17136
AX-181178427	0.067013	-1.1437	0.90487	-0.0073033	0.096041	17137
AX-416824362	0.067013	-1.1437	0.90487	0.029968	0.099708	17138
AX-416801575	0.067013	-1.1437	0.90487	0.0062079	0.097384	17139
AX-181481977	0.067013	-1.1437	0.90487	0.0023198	0.096933	17140
AX-416724846	0.067013	-1.1437	0.90487	0.0034378	0.096838	17141
AX-181495435	0.067013	-1.1437	0.90487	-0.0099842	0.095721	17142
AX-416776348	0.067013	-1.1437	0.90487	-0.017799	0.095295	17143
AX-416725365	0.067013	-1.1437	0.90487	-0.0013457	0.096445	17144
AX-416806001	0.067013	-1.1437	0.90487	-0.012271	0.095475	17145
AX-181173631	0.067013	-1.1437	0.90487	0.018663	0.09837	17146
AX-181186885	0.067013	-1.1437	0.90487	0.013002	0.097626	17147
AX-416755095	0.067013	-1.1437	0.90487	-0.010862	0.095702	17148
AX-416775406	0.067013	-1.1437	0.90487	-0.0038567	0.09629	17149
AX-181179548	0.067013	-1.1437	0.90487	-0.0012941	0.096527	17150
AX-416755545	0.067013	-1.1437	0.90487	-0.0079988	0.096148	17151
AX-181464877	0.067013	-1.1437	0.90487	0.036009	0.10033	17152
AX-416721668	0.067013	-1.1437	0.90487	-0.0069221	0.096012	17153
AX-416797773	0.067013	-1.1437	0.90487	0.00083887	0.09668	17154
AX-416813458	0.067013	-1.1437	0.90487	-0.0080857	0.096142	17155
AX-416784625	0.067013	-1.1437	0.90487	-0.0051817	0.096307	17156
AX-416734739	0.067013	-1.1437	0.90487	-0.0057453	0.096079	17157
AX-181460166	0.067013	-1.1437	0.90487	0.0028814	0.096881	17158
AX-416747190	0.067013	-1.1437	0.90487	0.01503	0.097928	17159
AX-416762335	0.067013	-1.1437	0.90487	-0.018331	0.095087	17160
AX-416792104	0.067013	-1.1437	0.90487	0.0067652	0.097202	17161
AX-181189794	0.067013	-1.1437	0.90487	-0.012519	0.095689	17162
AX-416790003	0.067013	-1.1437	0.90487	0.030955	0.099525	17163
AX-181461860	0.067013	-1.1437	0.90487	0.018913	0.098406	17164
AX-181152601	0.067013	-1.1437	0.90487	0.028766	0.099321	17165
AX-181481469	0.067013	-1.1437	0.90487	0.010303	0.097448	17166
AX-416814392	0.067013	-1.1437	0.90487	0.011958	0.097535	17167
AX-416774141	0.067013	-1.1437	0.90487	0.011237	0.097616	17168
AX-181485479	0.067013	-1.1437	0.90487	0.0078351	0.097274	17169
AX-416724859	0.067013	-1.1437	0.90487	0.0073241	0.097248	17170
AX-416724523	0.067013	-1.1437	0.90487	0.020706	0.098389	17171
AX-181158798	0.067013	-1.1437	0.90487	-0.0037057	0.096169	17172
AX-416807975	0.067013	-1.1437	0.90487	0.016408	0.0983	17173
AX-416760602	0.067013	-1.1437	0.90487	0.0126	0.098217	17174
AX-416812089	0.067013	-1.1437	0.90487	0.0066006	0.097206	17175
AX-416768395	0.067013	-1.1437	0.90487	0.011088	0.097622	17176
AX-181456569	0.067013	-1.1437	0.90487	0.023131	0.09879	17177
AX-416761078	0.067013	-1.1437	0.90487	0.024186	0.098886	17178
AX-416800079	0.067013	-1.1437	0.90487	-0.01137	0.095693	17179
AX-181498452	0.067013	-1.1437	0.90487	0.0076858	0.097174	17180
AX-416732478	0.067013	-1.1437	0.90487	0.010436	0.097563	17181
AX-181151589	0.067013	-1.1437	0.90487	-0.0055762	0.096381	17182
AX-181482583	0.067013	-1.1437	0.90487	0.017911	0.098198	17183
AX-416806055	0.067013	-1.1437	0.90487	0.026429	0.099124	17184
AX-416732340	0.067013	-1.1437	0.90487	0.030296	0.099428	17185
AX-416757041	0.067013	-1.1437	0.90487	-0.013455	0.095407	17186
AX-416777480	0.067013	-1.1437	0.90487	0.019614	0.098428	17187
AX-416806581	0.067013	-1.1437	0.90487	0.029997	0.099426	17188
AX-416726795	0.067013	-1.1437	0.90487	-0.013062	0.095653	17189
AX-181202378	0.067013	-1.1437	0.90487	0.028595	0.099388	17190
AX-181450272	0.067013	-1.1437	0.90487	-0.0009366	0.09653	17191
AX-416743442	0.067013	-1.1437	0.90487	0.026557	0.099077	17192
AX-181160109	0.067013	-1.1437	0.90487	0.018464	0.098215	17193
AX-181483657	0.067013	-1.1437	0.90487	0.0032997	0.096906	17194
AX-181167877	0.067013	-1.1437	0.90487	0.018337	0.098456	17195
AX-416749628	0.067013	-1.1437	0.90487	-0.0082668	0.095971	17196
AX-416812870	0.067013	-1.1437	0.90487	-0.010221	0.095802	17197
AX-181152728	0.067013	-1.1437	0.90487	0.00040377	0.096884	17198
AX-181484759	0.067013	-1.1437	0.90487	0.020763	0.098403	17199
AX-416817404	0.066813	-1.1451	0.90508	-0.00033977	0.096507	17200
AX-181488930	0.066813	-1.1451	0.90508	0.00086715	0.096641	17201
AX-416808012	0.066813	-1.1451	0.90508	0.012674	0.097845	17202
AX-181500145	0.066813	-1.1451	0.90508	0.0058641	0.09711	17203
AX-416726111	0.066813	-1.1451	0.90508	0.020926	0.098607	17204
AX-416781875	0.066813	-1.1451	0.90508	-0.012102	0.095869	17205
AX-181155766	0.066813	-1.1451	0.90508	-0.0038917	0.09658	17206
AX-181440809	0.066813	-1.1451	0.90508	-0.018181	0.095304	17207
AX-416784361	0.066813	-1.1451	0.90508	0.031084	0.099566	17208
AX-416800368	0.066813	-1.1451	0.90508	-0.0007999	0.096562	17209
AX-416815062	0.066813	-1.1451	0.90508	0.023401	0.098757	17210
AX-181454746	0.066813	-1.1451	0.90508	0.019674	0.098491	17211
AX-181149240	0.066813	-1.1451	0.90508	0.029212	0.099578	17212
AX-416759398	0.066813	-1.1451	0.90508	-0.014618	0.095489	17213
AX-416773928	0.066813	-1.1451	0.90508	-0.0077575	0.096049	17214
AX-181450234	0.066813	-1.1451	0.90508	0.0040677	0.097075	17215
AX-416783798	0.066813	-1.1451	0.90508	-0.0090074	0.096033	17216
AX-181483852	0.066813	-1.1451	0.90508	-0.0054334	0.096154	17217
AX-416766902	0.066813	-1.1451	0.90508	0.027508	0.099246	17218
AX-181165906	0.066813	-1.1451	0.90508	0.020399	0.098575	17219
AX-416785530	0.066813	-1.1451	0.90508	-0.0032274	0.096489	17220
AX-416805623	0.066813	-1.1451	0.90508	0.011087	0.097687	17221
AX-416741897	0.066813	-1.1451	0.90508	0.0008782	0.096696	17222
AX-181463044	0.066813	-1.1451	0.90508	0.013819	0.097919	17223
AX-416822368	0.066813	-1.1451	0.90508	0.0034662	0.096936	17224
AX-416742520	0.066813	-1.1451	0.90508	0.016235	0.09806	17225
AX-416772094	0.066813	-1.1451	0.90508	0.0055932	0.097075	17226
AX-416817065	0.066813	-1.1451	0.90508	0.01457	0.097835	17227
AX-416823119	0.066813	-1.1451	0.90508	0.010078	0.097473	17228
AX-416755918	0.066813	-1.1451	0.90508	0.029826	0.099479	17229
AX-181177038	0.066813	-1.1451	0.90508	-0.0012323	0.09649	17230
AX-416759364	0.066813	-1.1451	0.90508	-0.0108	0.095642	17231
AX-181193341	0.066813	-1.1451	0.90508	0.028433	0.099324	17232
AX-181160358	0.066813	-1.1451	0.90508	0.026949	0.099157	17233
AX-416761138	0.066813	-1.1451	0.90508	0.013708	0.098	17234
AX-416754293	0.066813	-1.1451	0.90508	0.026931	0.099167	17235
AX-181485445	0.066813	-1.1451	0.90508	-0.0029222	0.096418	17236
AX-181500670	0.066813	-1.1451	0.90508	0.0076486	0.097341	17237
AX-181474141	0.066813	-1.1451	0.90508	0.024246	0.098729	17238
AX-181195017	0.066813	-1.1451	0.90508	-0.008795	0.095988	17239
AX-416813816	0.066813	-1.1451	0.90508	0.0094267	0.097508	17240
AX-416766039	0.066813	-1.1451	0.90508	0.0088318	0.097482	17241
AX-416759464	0.066813	-1.1451	0.90508	0.012808	0.097886	17242
AX-181498901	0.066813	-1.1451	0.90508	0.0073116	0.097269	17243
AX-181500114	0.066813	-1.1451	0.90508	0.0025121	0.096654	17244
AX-181473283	0.066813	-1.1451	0.90508	0.0016056	0.096708	17245
AX-416756356	0.066813	-1.1451	0.90508	-0.0063561	0.095981	17246
AX-181152639	0.066813	-1.1451	0.90508	0.0048042	0.097113	17247
AX-416786566	0.066813	-1.1451	0.90508	-0.0009463	0.096506	17248
AX-416810152	0.066813	-1.1451	0.90508	0.0074488	0.09748	17249
AX-416776160	0.066813	-1.1451	0.90508	0.020077	0.098404	17250
AX-416821938	0.066813	-1.1451	0.90508	0.017055	0.0982	17251
AX-416815050	0.066813	-1.1451	0.90508	0.013602	0.098024	17252
AX-416787945	0.066813	-1.1451	0.90508	0.013961	0.097774	17253
AX-416826080	0.066813	-1.1451	0.90508	0.00095945	0.096648	17254
AX-181450232	0.066813	-1.1451	0.90508	-0.0056947	0.096239	17255
AX-416772779	0.066813	-1.1451	0.90508	-0.017681	0.095395	17256
AX-416801652	0.066813	-1.1451	0.90508	-0.0026552	0.096377	17257
AX-181472763	0.066813	-1.1451	0.90508	-0.005535	0.096168	17258
AX-181459527	0.066813	-1.1451	0.90508	0.0072235	0.097239	17259
AX-416762670	0.066813	-1.1451	0.90508	0.022495	0.098639	17260
AX-181175515	0.066813	-1.1451	0.90508	0.014499	0.097783	17261
AX-416726489	0.066813	-1.1451	0.90508	0.0042994	0.09699	17262
AX-181195202	0.066813	-1.1451	0.90508	-0.010868	0.095809	17263
AX-181487212	0.066813	-1.1451	0.90508	0.01533	0.098172	17264
AX-181147511	0.066813	-1.1451	0.90508	0.0064655	0.097133	17265
AX-181195545	0.066813	-1.1451	0.90508	0.01948	0.098566	17266
AX-181172021	0.066813	-1.1451	0.90508	0.019292	0.09817	17267
AX-181487541	0.066813	-1.1451	0.90508	-0.0067015	0.096029	17268
AX-416749314	0.066813	-1.1451	0.90508	-0.0059265	0.096113	17269
AX-416734927	0.066813	-1.1451	0.90508	-0.0032289	0.096419	17270
AX-416776879	0.066813	-1.1451	0.90508	0.0054481	0.097135	17271
AX-416764716	0.066813	-1.1451	0.90508	-0.019511	0.095098	17272
AX-416795013	0.066813	-1.1451	0.90508	0.021531	0.098486	17273
AX-416728850	0.066813	-1.1451	0.90508	0.0069275	0.097261	17274
AX-416756953	0.066813	-1.1451	0.90508	-0.011722	0.095614	17275
AX-416794507	0.066813	-1.1451	0.90508	-0.009726	0.095824	17276
AX-416722955	0.066813	-1.1451	0.90508	0.0043724	0.09705	17277
AX-181170353	0.066813	-1.1451	0.90508	0.019195	0.098274	17278
AX-416798511	0.066813	-1.1451	0.90508	0.013243	0.097745	17279
AX-416790963	0.066813	-1.1451	0.90508	0.0026029	0.096778	17280
AX-416769888	0.066813	-1.1451	0.90508	0.013314	0.09774	17281
AX-181473422	0.066813	-1.1451	0.90508	-0.0056601	0.096127	17282
AX-181179583	0.066813	-1.1451	0.90508	0.014296	0.097689	17283
AX-416788721	0.066813	-1.1451	0.90508	0.020552	0.098494	17284
AX-416780286	0.066813	-1.1451	0.90508	0.031804	0.099573	17285
AX-416814986	0.066813	-1.1451	0.90508	0.0018248	0.096577	17286
AX-416731261	0.066813	-1.1451	0.90508	0.011561	0.097674	17287
AX-416786158	0.066813	-1.1451	0.90508	-0.0074633	0.096087	17288
AX-181500759	0.066813	-1.1451	0.90508	0.010382	0.097554	17289
AX-416723746	0.066813	-1.1451	0.90508	0.02849	0.099416	17290
AX-181154244	0.066813	-1.1451	0.90508	0.020106	0.098504	17291
AX-416745360	0.066813	-1.1451	0.90508	0.018088	0.098124	17292
AX-181449484	0.066813	-1.1451	0.90508	0.029818	0.099628	17293
AX-181485839	0.066813	-1.1451	0.90508	0.0070938	0.097074	17294
AX-416787147	0.066813	-1.1451	0.90508	0.0037711	0.097	17295
AX-181451087	0.066813	-1.1451	0.90508	0.014542	0.097894	17296
AX-416747133	0.066813	-1.1451	0.90508	-0.0081132	0.096038	17297
AX-416736614	0.066813	-1.1451	0.90508	0.032577	0.099898	17298
AX-416784294	0.066813	-1.1451	0.90508	0.022289	0.098776	17299
AX-416777181	0.066813	-1.1451	0.90508	-0.0137	0.095687	17300
AX-181178118	0.066813	-1.1451	0.90508	0.0025562	0.096898	17301
AX-416750466	0.066813	-1.1451	0.90508	0.014685	0.098074	17302
AX-416728643	0.066813	-1.1451	0.90508	0.012182	0.097849	17303
AX-416779710	0.066813	-1.1451	0.90508	0.033555	0.10002	17304
AX-181489272	0.066813	-1.1451	0.90508	-0.011977	0.095533	17305
AX-181483107	0.066813	-1.1451	0.90508	0.024978	0.09891	17306
AX-416820195	0.066813	-1.1451	0.90508	0.014243	0.097921	17307
AX-416734013	0.066813	-1.1451	0.90508	0.014745	0.097969	17308
AX-181459228	0.066813	-1.1451	0.90508	1.26e-05	0.096697	17309
AX-181483866	0.066813	-1.1451	0.90508	0.029236	0.099557	17310
AX-416730846	0.066813	-1.1451	0.90508	-0.00065509	0.096414	17311
AX-416746552	0.066813	-1.1451	0.90508	0.022677	0.098731	17312
AX-181156519	0.066813	-1.1451	0.90508	-0.0074193	0.096115	17313
AX-416758522	0.066813	-1.1451	0.90508	0.0080739	0.09728	17314
AX-416733502	0.066813	-1.1451	0.90508	0.012106	0.097798	17315
AX-181202307	0.066813	-1.1451	0.90508	0.019734	0.09865	17316
AX-416726264	0.066813	-1.1451	0.90508	0.015986	0.098063	17317
AX-416781314	0.066813	-1.1451	0.90508	0.0060384	0.097115	17318
AX-416767848	0.066813	-1.1451	0.90508	0.0085193	0.097352	17319
AX-416820666	0.066813	-1.1451	0.90508	0.024793	0.099092	17320
AX-416774998	0.066813	-1.1451	0.90508	0.0031776	0.096851	17321
AX-416779516	0.066813	-1.1451	0.90508	0.019994	0.098501	17322
AX-416776301	0.066813	-1.1451	0.90508	-0.0078027	0.095993	17323
AX-181182681	0.066813	-1.1451	0.90508	0.021654	0.098647	17324
AX-416734835	0.066813	-1.1451	0.90508	-0.0034314	0.096741	17325
AX-416738988	0.066813	-1.1451	0.90508	-0.0058374	0.096048	17326
AX-181471721	0.066613	-1.1465	0.90532	0.020674	0.098627	17327
AX-416725920	0.066613	-1.1465	0.90532	0.0074974	0.097237	17328
AX-416755936	0.066613	-1.1465	0.90532	0.005126	0.097015	17329
AX-181182368	0.066613	-1.1465	0.90532	0.011355	0.097548	17330
AX-181443231	0.066613	-1.1465	0.90532	0.019027	0.0983	17331
AX-416752563	0.066613	-1.1465	0.90532	0.00094799	0.096857	17332
AX-416747459	0.066613	-1.1465	0.90532	0.0032759	0.097017	17333
AX-416817468	0.066613	-1.1465	0.90532	0.026967	0.099216	17334
AX-416762220	0.066613	-1.1465	0.90532	0.0038598	0.096908	17335
AX-181443823	0.066613	-1.1465	0.90532	0.0070883	0.097353	17336
AX-416787525	0.066613	-1.1465	0.90532	0.01145	0.097551	17337
AX-416810365	0.066613	-1.1465	0.90532	-0.0077099	0.096001	17338
AX-416788877	0.066613	-1.1465	0.90532	-0.00046585	0.096511	17339
AX-416798329	0.066613	-1.1465	0.90532	0.016232	0.098278	17340
AX-181481178	0.066613	-1.1465	0.90532	0.0066629	0.097337	17341
AX-416753583	0.066613	-1.1465	0.90532	0.0045452	0.09712	17342
AX-416794204	0.066613	-1.1465	0.90532	0.015718	0.098384	17343
AX-416811112	0.066613	-1.1465	0.90532	0.026657	0.099166	17344
AX-181487044	0.066613	-1.1465	0.90532	-0.010895	0.095796	17345
AX-416772026	0.066613	-1.1465	0.90532	0.011361	0.097575	17346
AX-181490380	0.066613	-1.1465	0.90532	0.018643	0.098409	17347
AX-181483100	0.066613	-1.1465	0.90532	-0.011405	0.095701	17348
AX-181205990	0.066613	-1.1465	0.90532	-0.0078659	0.095932	17349
AX-416804571	0.066613	-1.1465	0.90532	0.010906	0.097567	17350
AX-416729722	0.066613	-1.1465	0.90532	-0.012155	0.09565	17351
AX-416765583	0.066613	-1.1465	0.90532	0.0042875	0.0971	17352
AX-181205676	0.066613	-1.1465	0.90532	0.0132	0.097707	17353
AX-416816212	0.066613	-1.1465	0.90532	-0.007814	0.095945	17354
AX-181470741	0.066613	-1.1465	0.90532	-0.009291	0.095828	17355
AX-181444134	0.066613	-1.1465	0.90532	0.019402	0.098323	17356
AX-416765467	0.066613	-1.1465	0.90532	0.013182	0.097953	17357
AX-416785133	0.066613	-1.1465	0.90532	0.0070257	0.097291	17358
AX-416812457	0.066613	-1.1465	0.90532	0.0035235	0.096966	17359
AX-416736929	0.066613	-1.1465	0.90532	-0.005464	0.096138	17360
AX-416794318	0.066613	-1.1465	0.90532	0.0296	0.099411	17361
AX-416789927	0.066613	-1.1465	0.90532	0.026239	0.099213	17362
AX-416802478	0.066613	-1.1465	0.90532	0.0048543	0.096954	17363
AX-416808981	0.066613	-1.1465	0.90532	0.010784	0.097649	17364
AX-416745560	0.066613	-1.1465	0.90532	0.011132	0.097601	17365
AX-181474021	0.066613	-1.1465	0.90532	0.00016897	0.096654	17366
AX-181465115	0.066613	-1.1465	0.90532	0.01844	0.098335	17367
AX-416754165	0.066613	-1.1465	0.90532	0.031768	0.09998	17368
AX-181198441	0.066613	-1.1465	0.90532	-0.0072046	0.096086	17369
AX-181484703	0.066613	-1.1465	0.90532	-0.0025074	0.096234	17370
AX-416764379	0.066613	-1.1465	0.90532	0.023049	0.098741	17371
AX-416824377	0.066613	-1.1465	0.90532	-0.01238	0.095607	17372
AX-181203726	0.066613	-1.1465	0.90532	0.00737	0.097384	17373
AX-416776951	0.066613	-1.1465	0.90532	-0.0015102	0.096658	17374
AX-416799703	0.066613	-1.1465	0.90532	0.010119	0.097552	17375
AX-416771765	0.066613	-1.1465	0.90532	0.020398	0.09857	17376
AX-416733998	0.066613	-1.1465	0.90532	0.0083942	0.097291	17377
AX-416787833	0.066613	-1.1465	0.90532	0.01319	0.097662	17378
AX-181497350	0.066613	-1.1465	0.90532	0.0033501	0.096892	17379
AX-416809288	0.066613	-1.1465	0.90532	-0.0070576	0.096086	17380
AX-416785607	0.066613	-1.1465	0.90532	0.0030764	0.097067	17381
AX-181153004	0.066613	-1.1465	0.90532	-0.0018827	0.09643	17382
AX-416801178	0.066613	-1.1465	0.90532	0.016919	0.098077	17383
AX-416771484	0.066613	-1.1465	0.90532	0.00099881	0.096585	17384
AX-416810637	0.066613	-1.1465	0.90532	0.019658	0.098346	17385
AX-416773972	0.066613	-1.1465	0.90532	0.0089251	0.097324	17386
AX-181461332	0.066613	-1.1465	0.90532	0.00041634	0.096664	17387
AX-416779154	0.066613	-1.1465	0.90532	0.0079882	0.097274	17388
AX-181488081	0.066613	-1.1465	0.90532	0.013247	0.097887	17389
AX-181488343	0.066613	-1.1465	0.90532	0.0068032	0.097154	17390
AX-181449992	0.066613	-1.1465	0.90532	-0.00096322	0.096494	17391
AX-181489388	0.066613	-1.1465	0.90532	0.0016506	0.096701	17392
AX-416775581	0.066613	-1.1465	0.90532	0.015632	0.098045	17393
AX-181487774	0.066613	-1.1465	0.90532	0.00030114	0.09654	17394
AX-416738858	0.066613	-1.1465	0.90532	0.006182	0.09722	17395
AX-181491440	0.066613	-1.1465	0.90532	0.013528	0.097911	17396
AX-416770253	0.066613	-1.1465	0.90532	0.023855	0.098944	17397
AX-416815267	0.066613	-1.1465	0.90532	0.00056257	0.096673	17398
AX-416778275	0.066613	-1.1465	0.90532	0.017624	0.09827	17399
AX-181152179	0.066613	-1.1465	0.90532	0.019557	0.098451	17400
AX-416802200	0.066613	-1.1465	0.90532	-0.0011615	0.096537	17401
AX-416740959	0.066613	-1.1465	0.90532	-0.010815	0.095773	17402
AX-181191079	0.066613	-1.1465	0.90532	-0.0068235	0.095923	17403
AX-416814455	0.066613	-1.1465	0.90532	0.0035396	0.096996	17404
AX-181195862	0.066613	-1.1465	0.90532	-0.0012155	0.096384	17405
AX-416773578	0.066613	-1.1465	0.90532	0.012546	0.09771	17406
AX-416804963	0.066613	-1.1465	0.90532	0.0019161	0.096733	17407
AX-416749420	0.066613	-1.1465	0.90532	0.0067812	0.097269	17408
AX-416743184	0.066613	-1.1465	0.90532	0.026675	0.099063	17409
AX-181458309	0.066613	-1.1465	0.90532	0.013739	0.097855	17410
AX-181450311	0.066613	-1.1465	0.90532	0.02306	0.098754	17411
AX-181154621	0.066613	-1.1465	0.90532	0.029741	0.099459	17412
AX-416748597	0.066613	-1.1465	0.90532	0.0068985	0.097207	17413
AX-416780948	0.066613	-1.1465	0.90532	-0.0042192	0.09638	17414
AX-416729883	0.066613	-1.1465	0.90532	0.025079	0.099016	17415
AX-181488594	0.066613	-1.1465	0.90532	0.0021018	0.09696	17416
AX-416747634	0.066613	-1.1465	0.90532	0.0040639	0.097344	17417
AX-416775504	0.066613	-1.1465	0.90532	-0.00056595	0.096606	17418
AX-181441286	0.066613	-1.1465	0.90532	-0.0020169	0.096558	17419
AX-416795035	0.066613	-1.1465	0.90532	0.012494	0.097702	17420
AX-416795453	0.066613	-1.1465	0.90532	0.011062	0.097678	17421
AX-181185854	0.066613	-1.1465	0.90532	0.012333	0.097683	17422
AX-181164900	0.066613	-1.1465	0.90532	-0.0085588	0.095995	17423
AX-416767778	0.066613	-1.1465	0.90532	0.010986	0.097608	17424
AX-416787548	0.066613	-1.1465	0.90532	-0.007516	0.096079	17425
AX-416748079	0.066613	-1.1465	0.90532	-0.002351	0.096467	17426
AX-416785124	0.066613	-1.1465	0.90532	0.0085141	0.09739	17427
AX-416728963	0.066613	-1.1465	0.90532	0.014348	0.097986	17428
AX-181449013	0.066613	-1.1465	0.90532	0.027959	0.099295	17429
AX-181454713	0.066613	-1.1465	0.90532	0.010223	0.097405	17430
AX-416765456	0.066613	-1.1465	0.90532	0.021809	0.098857	17431
AX-181486830	0.066613	-1.1465	0.90532	0.015509	0.097999	17432
AX-416744965	0.066613	-1.1465	0.90532	-0.0050955	0.096178	17433
AX-181464833	0.066613	-1.1465	0.90532	0.0055701	0.096852	17434
AX-416726077	0.066613	-1.1465	0.90532	0.0021544	0.096611	17435
AX-416816121	0.066613	-1.1465	0.90532	0.018049	0.098142	17436
AX-416722030	0.066613	-1.1465	0.90532	0.011734	0.097634	17437
AX-416761150	0.066613	-1.1465	0.90532	0.00084679	0.096746	17438
AX-416782664	0.066613	-1.1465	0.90532	0.020159	0.09845	17439
AX-181205138	0.066613	-1.1465	0.90532	0.0091211	0.097251	17440
AX-181206749	0.066613	-1.1465	0.90532	0.015526	0.098258	17441
AX-416811877	0.066613	-1.1465	0.90532	0.024628	0.098862	17442
AX-416751602	0.066613	-1.1465	0.90532	0.010557	0.09763	17443
AX-416791291	0.066613	-1.1465	0.90532	-0.00076503	0.096629	17444
AX-181195948	0.066613	-1.1465	0.90532	0.029258	0.099486	17445
AX-416793826	0.066613	-1.1465	0.90532	0.024773	0.098927	17446
AX-181460328	0.066613	-1.1465	0.90532	0.025117	0.099049	17447
AX-416736457	0.066613	-1.1465	0.90532	0.023958	0.098868	17448
AX-416732476	0.066613	-1.1465	0.90532	0.018984	0.0983	17449
AX-416764981	0.066613	-1.1465	0.90532	0.0033856	0.097063	17450
AX-181445330	0.066613	-1.1465	0.90532	0.019689	0.098337	17451
AX-416814343	0.066613	-1.1465	0.90532	0.024076	0.09879	17452
AX-416813977	0.066613	-1.1465	0.90532	0.0012387	0.096595	17453
AX-416824676	0.066613	-1.1465	0.90532	-0.0041141	0.096238	17454
AX-416822902	0.066613	-1.1465	0.90532	0.015585	0.097944	17455
AX-416823759	0.066613	-1.1465	0.90532	0.023869	0.098807	17456
AX-416794138	0.066613	-1.1465	0.90532	0.0015346	0.096684	17457
AX-416736232	0.066613	-1.1465	0.90532	0.030753	0.099817	17458
AX-181148099	0.066613	-1.1465	0.90532	-0.0041766	0.096108	17459
AX-416781343	0.066613	-1.1465	0.90532	-0.0090849	0.0959	17460
AX-416728057	0.066613	-1.1465	0.90532	-0.014564	0.095411	17461
AX-181494099	0.066613	-1.1465	0.90532	-0.0038356	0.09635	17462
AX-181472680	0.066613	-1.1465	0.90532	0.0011022	0.096536	17463
AX-416765380	0.066613	-1.1465	0.90532	0.026235	0.099338	17464
AX-416773791	0.066613	-1.1465	0.90532	0.019958	0.098422	17465
AX-181198060	0.066613	-1.1465	0.90532	-0.014509	0.095383	17466
AX-181492962	0.066613	-1.1465	0.90532	0.00094982	0.096586	17467
AX-416790134	0.066613	-1.1465	0.90532	0.0176	0.098145	17468
AX-416824117	0.066613	-1.1465	0.90532	-0.0045196	0.096274	17469
AX-416776550	0.066613	-1.1465	0.90532	-0.0087033	0.095935	17470
AX-416762496	0.066413	-1.1479	0.90555	0.0038887	0.09678	17471
AX-416757678	0.066413	-1.1479	0.90555	-0.0021747	0.096494	17472
AX-181167501	0.066413	-1.1479	0.90555	-0.010009	0.095734	17473
AX-416791949	0.066413	-1.1479	0.90555	0.010135	0.097624	17474
AX-416815075	0.066413	-1.1479	0.90555	-0.0087724	0.095785	17475
AX-416786731	0.066413	-1.1479	0.90555	0.028385	0.099262	17476
AX-416762534	0.066413	-1.1479	0.90555	0.015763	0.097989	17477
AX-416742892	0.066413	-1.1479	0.90555	0.031586	0.099688	17478
AX-181158878	0.066413	-1.1479	0.90555	0.014765	0.09788	17479
AX-181167595	0.066413	-1.1479	0.90555	0.009802	0.097507	17480
AX-416813929	0.066413	-1.1479	0.90555	0.017368	0.098212	17481
AX-181191967	0.066413	-1.1479	0.90555	-0.00011008	0.096739	17482
AX-416775488	0.066413	-1.1479	0.90555	0.012797	0.097864	17483
AX-181194012	0.066413	-1.1479	0.90555	0.015208	0.097873	17484
AX-181486217	0.066413	-1.1479	0.90555	0.017944	0.098283	17485
AX-181193711	0.066413	-1.1479	0.90555	-0.0070885	0.095998	17486
AX-416747450	0.066413	-1.1479	0.90555	0.0020395	0.096765	17487
AX-416746663	0.066413	-1.1479	0.90555	0.00089706	0.096505	17488
AX-416752421	0.066413	-1.1479	0.90555	-0.0030875	0.09642	17489
AX-416764233	0.066413	-1.1479	0.90555	0.022415	0.098819	17490
AX-416801210	0.066413	-1.1479	0.90555	0.0038417	0.097082	17491
AX-416736468	0.066413	-1.1479	0.90555	0.023867	0.098884	17492
AX-181500022	0.066413	-1.1479	0.90555	-0.0019776	0.096355	17493
AX-416813286	0.066413	-1.1479	0.90555	-0.0022667	0.096433	17494
AX-416763519	0.066413	-1.1479	0.90555	0.012322	0.097706	17495
AX-416773223	0.066413	-1.1479	0.90555	0.0093852	0.097403	17496
AX-181191674	0.066413	-1.1479	0.90555	0.0090851	0.097486	17497
AX-416721716	0.066413	-1.1479	0.90555	0.016451	0.098333	17498
AX-416722863	0.066413	-1.1479	0.90555	0.0069777	0.09714	17499
AX-181460321	0.066413	-1.1479	0.90555	0.014205	0.097969	17500
AX-416744395	0.066413	-1.1479	0.90555	0.0055924	0.097311	17501
AX-416745930	0.066413	-1.1479	0.90555	-0.0053994	0.09607	17502
AX-416756621	0.066413	-1.1479	0.90555	0.0040301	0.096972	17503
AX-181155760	0.066413	-1.1479	0.90555	0.0020515	0.096741	17504
AX-416722681	0.066413	-1.1479	0.90555	0.028867	0.099481	17505
AX-416772645	0.066413	-1.1479	0.90555	0.02554	0.099	17506
AX-181448087	0.066413	-1.1479	0.90555	-0.00063263	0.096571	17507
AX-416728054	0.066413	-1.1479	0.90555	-0.0057662	0.096177	17508
AX-416740188	0.066413	-1.1479	0.90555	0.0050296	0.097048	17509
AX-416730535	0.066413	-1.1479	0.90555	0.011861	0.097845	17510
AX-181189479	0.066413	-1.1479	0.90555	0.0037587	0.096793	17511
AX-416775631	0.066413	-1.1479	0.90555	-0.006798	0.096101	17512
AX-416792737	0.066413	-1.1479	0.90555	0.020981	0.098462	17513
AX-181148479	0.066413	-1.1479	0.90555	0.020084	0.098463	17514
AX-181168462	0.066413	-1.1479	0.90555	0.019383	0.098359	17515
AX-416742669	0.066413	-1.1479	0.90555	0.018275	0.098328	17516
AX-416813098	0.066413	-1.1479	0.90555	0.026126	0.099027	17517
AX-181188558	0.066413	-1.1479	0.90555	0.0033894	0.097001	17518
AX-181181592	0.066413	-1.1479	0.90555	-0.0099629	0.095749	17519
AX-416782229	0.066413	-1.1479	0.90555	0.033478	0.099827	17520
AX-416787927	0.066413	-1.1479	0.90555	0.016911	0.098164	17521
AX-181187430	0.066413	-1.1479	0.90555	0.010143	0.097465	17522
AX-416769483	0.066413	-1.1479	0.90555	0.027282	0.099164	17523
AX-416735775	0.066413	-1.1479	0.90555	0.034036	0.09987	17524
AX-181497230	0.066413	-1.1479	0.90555	0.0064019	0.097203	17525
AX-416825867	0.066413	-1.1479	0.90555	0.025083	0.099036	17526
AX-416754105	0.066413	-1.1479	0.90555	0.025069	0.098984	17527
AX-416736420	0.066413	-1.1479	0.90555	0.0040219	0.096998	17528
AX-416783099	0.066413	-1.1479	0.90555	-0.0024226	0.096404	17529
AX-416796141	0.066413	-1.1479	0.90555	-0.0039578	0.096389	17530
AX-416742695	0.066413	-1.1479	0.90555	0.024399	0.098921	17531
AX-416763744	0.066413	-1.1479	0.90555	0.011914	0.097626	17532
AX-181459184	0.066413	-1.1479	0.90555	-0.0088412	0.095961	17533
AX-181469021	0.066413	-1.1479	0.90555	-0.0036928	0.096234	17534
AX-416812094	0.066413	-1.1479	0.90555	0.021424	0.098785	17535
AX-416753582	0.066413	-1.1479	0.90555	0.0078432	0.097276	17536
AX-416766052	0.066413	-1.1479	0.90555	-0.0018224	0.096429	17537
AX-181500921	0.066413	-1.1479	0.90555	0.022267	0.098727	17538
AX-416738301	0.066413	-1.1479	0.90555	0.018633	0.098282	17539
AX-416749034	0.066413	-1.1479	0.90555	-0.0061576	0.096044	17540
AX-416812500	0.066413	-1.1479	0.90555	-0.0065763	0.096094	17541
AX-181483987	0.066413	-1.1479	0.90555	0.021307	0.098575	17542
AX-416776216	0.066413	-1.1479	0.90555	0.0021326	0.096585	17543
AX-416750628	0.066413	-1.1479	0.90555	0.019791	0.098345	17544
AX-416772997	0.066413	-1.1479	0.90555	-0.012042	0.095655	17545
AX-416726833	0.066413	-1.1479	0.90555	0.012142	0.097684	17546
AX-181500698	0.066413	-1.1479	0.90555	0.0094767	0.097338	17547
AX-181496859	0.066413	-1.1479	0.90555	0.031007	0.099537	17548
AX-416783223	0.066413	-1.1479	0.90555	0.0065598	0.097079	17549
AX-416782231	0.066413	-1.1479	0.90555	-0.0068554	0.096089	17550
AX-416807090	0.066413	-1.1479	0.90555	0.023098	0.098791	17551
AX-416742204	0.066413	-1.1479	0.90555	0.022711	0.098622	17552
AX-181198314	0.066413	-1.1479	0.90555	0.010715	0.097549	17553
AX-416776749	0.066413	-1.1479	0.90555	-0.0058954	0.096044	17554
AX-416778794	0.066413	-1.1479	0.90555	0.0084365	0.097212	17555
AX-416726625	0.066413	-1.1479	0.90555	0.0023137	0.096638	17556
AX-416792429	0.066413	-1.1479	0.90555	0.017069	0.098167	17557
AX-181159673	0.066413	-1.1479	0.90555	0.021228	0.098718	17558
AX-416782000	0.066413	-1.1479	0.90555	0.019906	0.098251	17559
AX-416739424	0.066413	-1.1479	0.90555	0.017224	0.098081	17560
AX-181449501	0.066413	-1.1479	0.90555	-0.0081098	0.095879	17561
AX-416790818	0.066413	-1.1479	0.90555	0.0051469	0.096941	17562
AX-181461280	0.066413	-1.1479	0.90555	-0.0025421	0.096418	17563
AX-416801312	0.066413	-1.1479	0.90555	-0.011353	0.095713	17564
AX-416808412	0.066413	-1.1479	0.90555	0.016373	0.098345	17565
AX-181483005	0.066413	-1.1479	0.90555	0.016606	0.098074	17566
AX-416792648	0.066413	-1.1479	0.90555	0.0044938	0.096799	17567
AX-181438447	0.066413	-1.1479	0.90555	0.014071	0.097676	17568
AX-416786732	0.066413	-1.1479	0.90555	0.029606	0.099418	17569
AX-416724284	0.066413	-1.1479	0.90555	0.0090044	0.097265	17570
AX-416739856	0.066413	-1.1479	0.90555	-0.0016144	0.096604	17571
AX-181167922	0.066413	-1.1479	0.90555	0.018354	0.098466	17572
AX-416740536	0.066413	-1.1479	0.90555	0.017377	0.098306	17573
AX-416752095	0.066413	-1.1479	0.90555	-0.0016791	0.096431	17574
AX-416758945	0.066413	-1.1479	0.90555	-0.0087267	0.095976	17575
AX-416755716	0.066413	-1.1479	0.90555	0.0038466	0.096897	17576
AX-181488998	0.066413	-1.1479	0.90555	-0.00364	0.096257	17577
AX-416782513	0.066413	-1.1479	0.90555	0.017756	0.098361	17578
AX-416819207	0.066413	-1.1479	0.90555	-0.0048684	0.096325	17579
AX-181500684	0.066413	-1.1479	0.90555	-0.015329	0.095428	17580
AX-416764026	0.066413	-1.1479	0.90555	0.007694	0.097417	17581
AX-181460515	0.066413	-1.1479	0.90555	-0.0057897	0.096062	17582
AX-181482563	0.066413	-1.1479	0.90555	-0.001521	0.09637	17583
AX-181443699	0.066413	-1.1479	0.90555	0.027882	0.099762	17584
AX-416811641	0.066413	-1.1479	0.90555	0.026183	0.099052	17585
AX-181147601	0.066413	-1.1479	0.90555	0.0016224	0.09667	17586
AX-416783605	0.066413	-1.1479	0.90555	0.0098813	0.097654	17587
AX-416747382	0.066413	-1.1479	0.90555	0.019536	0.098583	17588
AX-416748008	0.066413	-1.1479	0.90555	-0.0088077	0.095864	17589
AX-181485201	0.066413	-1.1479	0.90555	0.022958	0.098659	17590
AX-181149035	0.066413	-1.1479	0.90555	0.019619	0.098425	17591
AX-416723735	0.066413	-1.1479	0.90555	-0.00015511	0.096575	17592
AX-181170019	0.066413	-1.1479	0.90555	0.0036127	0.096902	17593
AX-181163633	0.066413	-1.1479	0.90555	0.016523	0.098059	17594
AX-181460337	0.066413	-1.1479	0.90555	0.026357	0.099089	17595
AX-181452196	0.066413	-1.1479	0.90555	-0.0098744	0.095667	17596
AX-416813659	0.066413	-1.1479	0.90555	-0.0065481	0.096114	17597
AX-416764999	0.066413	-1.1479	0.90555	0.012041	0.09778	17598
AX-416749916	0.066413	-1.1479	0.90555	0.0096573	0.097298	17599
AX-416800861	0.066413	-1.1479	0.90555	0.026407	0.098978	17600
AX-416825794	0.066413	-1.1479	0.90555	-0.0045513	0.096217	17601
AX-416811296	0.066413	-1.1479	0.90555	0.0027459	0.096911	17602
AX-416801786	0.066413	-1.1479	0.90555	0.016271	0.09824	17603
AX-416777545	0.066413	-1.1479	0.90555	0.0016785	0.096804	17604
AX-181449508	0.066413	-1.1479	0.90555	-0.0017015	0.096429	17605
AX-416810159	0.066413	-1.1479	0.90555	0.026973	0.099214	17606
AX-416732322	0.066413	-1.1479	0.90555	0.0224	0.098637	17607
AX-181482594	0.066413	-1.1479	0.90555	-0.0069295	0.096016	17608
AX-181158408	0.066413	-1.1479	0.90555	0.0067053	0.097274	17609
AX-181482940	0.066413	-1.1479	0.90555	0.0038726	0.09675	17610
AX-416734986	0.066413	-1.1479	0.90555	0.012004	0.097801	17611
AX-181159678	0.066413	-1.1479	0.90555	-0.00093555	0.096712	17612
AX-416729276	0.066413	-1.1479	0.90555	-0.0049112	0.096278	17613
AX-181470336	0.066413	-1.1479	0.90555	0.016689	0.098207	17614
AX-181494203	0.066413	-1.1479	0.90555	0.011131	0.097616	17615
AX-416798774	0.066413	-1.1479	0.90555	0.015495	0.09814	17616
AX-416733803	0.066413	-1.1479	0.90555	-0.0055487	0.096275	17617
AX-181494706	0.066413	-1.1479	0.90555	-0.010912	0.095746	17618
AX-416816475	0.066413	-1.1479	0.90555	0.026913	0.099123	17619
AX-416732315	0.066213	-1.1493	0.90578	0.0096141	0.097296	17620
AX-181489261	0.066213	-1.1493	0.90578	-0.0056216	0.096102	17621
AX-416800825	0.066213	-1.1493	0.90578	-0.0023346	0.096266	17622
AX-181200177	0.066213	-1.1493	0.90578	0.021458	0.098561	17623
AX-416762885	0.066213	-1.1493	0.90578	-0.0075322	0.095994	17624
AX-181162734	0.066213	-1.1493	0.90578	0.029341	0.099536	17625
AX-416817394	0.066213	-1.1493	0.90578	-0.0083644	0.095832	17626
AX-181199450	0.066213	-1.1493	0.90578	0.010477	0.097468	17627
AX-416813666	0.066213	-1.1493	0.90578	0.008672	0.097415	17628
AX-181183810	0.066213	-1.1493	0.90578	-0.0038491	0.096307	17629
AX-181482894	0.066213	-1.1493	0.90578	-0.0085019	0.095989	17630
AX-181494094	0.066213	-1.1493	0.90578	0.011165	0.097754	17631
AX-181184551	0.066213	-1.1493	0.90578	0.022729	0.098784	17632
AX-416760548	0.066213	-1.1493	0.90578	0.017799	0.098256	17633
AX-181496405	0.066213	-1.1493	0.90578	-0.00011968	0.096586	17634
AX-181447511	0.066213	-1.1493	0.90578	0.0039081	0.097178	17635
AX-416780873	0.066213	-1.1493	0.90578	0.024958	0.098906	17636
AX-416803151	0.066213	-1.1493	0.90578	0.012959	0.097837	17637
AX-181494741	0.066213	-1.1493	0.90578	0.0099289	0.097341	17638
AX-416747774	0.066213	-1.1493	0.90578	-0.0098707	0.09583	17639
AX-181481636	0.066213	-1.1493	0.90578	0.0081695	0.097469	17640
AX-416727750	0.066213	-1.1493	0.90578	-1.54e-06	0.096559	17641
AX-416746731	0.066213	-1.1493	0.90578	-0.0059984	0.096374	17642
AX-416743117	0.066213	-1.1493	0.90578	0.0078369	0.097382	17643
AX-181167340	0.066213	-1.1493	0.90578	0.026339	0.099131	17644
AX-181166858	0.066213	-1.1493	0.90578	-0.0026832	0.09641	17645
AX-181178473	0.066213	-1.1493	0.90578	0.017604	0.098262	17646
AX-416811751	0.066213	-1.1493	0.90578	-0.011123	0.095637	17647
AX-416777985	0.066213	-1.1493	0.90578	0.015899	0.098071	17648
AX-416811236	0.066213	-1.1493	0.90578	0.0083855	0.097309	17649
AX-416775267	0.066213	-1.1493	0.90578	0.012717	0.097731	17650
AX-416816946	0.066213	-1.1493	0.90578	0.022685	0.098641	17651
AX-416822522	0.066213	-1.1493	0.90578	-0.0015621	0.096628	17652
AX-416811165	0.066213	-1.1493	0.90578	0.020127	0.098286	17653
AX-181177262	0.066213	-1.1493	0.90578	0.0056977	0.097163	17654
AX-181444931	0.066213	-1.1493	0.90578	-0.0079992	0.095956	17655
AX-416745887	0.066213	-1.1493	0.90578	0.0010232	0.096695	17656
AX-416734556	0.066213	-1.1493	0.90578	0.027975	0.099298	17657
AX-416746078	0.066213	-1.1493	0.90578	0.015093	0.098073	17658
AX-416781867	0.066213	-1.1493	0.90578	0.0052558	0.096955	17659
AX-416793527	0.066213	-1.1493	0.90578	-0.007901	0.095985	17660
AX-181484732	0.066213	-1.1493	0.90578	-0.0079919	0.09596	17661
AX-416767577	0.066213	-1.1493	0.90578	0.020991	0.098549	17662
AX-416756753	0.066213	-1.1493	0.90578	0.016867	0.098148	17663
AX-416821779	0.066213	-1.1493	0.90578	0.012231	0.097593	17664
AX-416755412	0.066213	-1.1493	0.90578	-0.003534	0.0965	17665
AX-181167796	0.066213	-1.1493	0.90578	0.0055907	0.097096	17666
AX-181166488	0.066213	-1.1493	0.90578	-0.0011132	0.096664	17667
AX-416759841	0.066213	-1.1493	0.90578	0.019121	0.098255	17668
AX-416722542	0.066213	-1.1493	0.90578	-0.0045604	0.096184	17669
AX-416759872	0.066213	-1.1493	0.90578	-0.0065091	0.09597	17670
AX-416785945	0.066213	-1.1493	0.90578	0.018115	0.098332	17671
AX-181191536	0.066213	-1.1493	0.90578	0.00123	0.096937	17672
AX-181471788	0.066213	-1.1493	0.90578	0.0078172	0.097176	17673
AX-181486513	0.066213	-1.1493	0.90578	0.016203	0.098125	17674
AX-181197041	0.066213	-1.1493	0.90578	0.018493	0.098218	17675
AX-416759631	0.066213	-1.1493	0.90578	0.015114	0.097899	17676
AX-416749900	0.066213	-1.1493	0.90578	0.021726	0.098636	17677
AX-416773959	0.066213	-1.1493	0.90578	0.0078515	0.097233	17678
AX-181463888	0.066213	-1.1493	0.90578	0.0047999	0.096864	17679
AX-416775136	0.066213	-1.1493	0.90578	0.021748	0.098786	17680
AX-416730099	0.066213	-1.1493	0.90578	0.0035	0.096946	17681
AX-181179914	0.066213	-1.1493	0.90578	0.01566	0.097909	17682
AX-416802557	0.066213	-1.1493	0.90578	0.012159	0.097762	17683
AX-181488794	0.066213	-1.1493	0.90578	0.0024106	0.096816	17684
AX-416785710	0.066213	-1.1493	0.90578	-0.0073157	0.096296	17685
AX-181488810	0.066213	-1.1493	0.90578	0.013372	0.097821	17686
AX-181147765	0.066213	-1.1493	0.90578	0.013025	0.097799	17687
AX-416749123	0.066213	-1.1493	0.90578	0.0016455	0.096622	17688
AX-416776609	0.066213	-1.1493	0.90578	-0.0031738	0.096372	17689
AX-181179847	0.066213	-1.1493	0.90578	0.0068101	0.097169	17690
AX-181447579	0.066213	-1.1493	0.90578	0.005285	0.097157	17691
AX-416824667	0.066213	-1.1493	0.90578	0.015044	0.098122	17692
AX-416752700	0.066213	-1.1493	0.90578	-0.0002214	0.096542	17693
AX-416820149	0.066213	-1.1493	0.90578	0.020155	0.098378	17694
AX-416728514	0.066213	-1.1493	0.90578	0.014384	0.098005	17695
AX-416757782	0.066213	-1.1493	0.90578	0.0080109	0.097513	17696
AX-416723829	0.066213	-1.1493	0.90578	-0.0056538	0.096211	17697
AX-181495628	0.066213	-1.1493	0.90578	0.026656	0.099164	17698
AX-416751701	0.066213	-1.1493	0.90578	-0.010697	0.095634	17699
AX-181456318	0.066213	-1.1493	0.90578	0.0040207	0.097036	17700
AX-181441838	0.066213	-1.1493	0.90578	-0.019795	0.095145	17701
AX-416813297	0.066213	-1.1493	0.90578	0.013446	0.097815	17702
AX-181487223	0.066213	-1.1493	0.90578	0.026595	0.099038	17703
AX-416723246	0.066213	-1.1493	0.90578	0.0020375	0.096782	17704
AX-181500815	0.066213	-1.1493	0.90578	0.023156	0.098796	17705
AX-416737892	0.066213	-1.1493	0.90578	0.0019715	0.0968	17706
AX-181174463	0.066213	-1.1493	0.90578	0.013577	0.097925	17707
AX-181496584	0.066213	-1.1493	0.90578	0.009063	0.097311	17708
AX-181485351	0.066213	-1.1493	0.90578	0.0095698	0.097411	17709
AX-181500683	0.066213	-1.1493	0.90578	0.0017052	0.096857	17710
AX-181481738	0.066213	-1.1493	0.90578	0.027101	0.099118	17711
AX-181158608	0.066213	-1.1493	0.90578	0.019033	0.098473	17712
AX-181183487	0.066213	-1.1493	0.90578	0.0046764	0.096991	17713
AX-416753245	0.066213	-1.1493	0.90578	-0.005693	0.096097	17714
AX-416759528	0.066213	-1.1493	0.90578	-0.00033392	0.096492	17715
AX-181448702	0.066213	-1.1493	0.90578	-0.01285	0.095662	17716
AX-416771771	0.066213	-1.1493	0.90578	0.023304	0.09872	17717
AX-416816148	0.066213	-1.1493	0.90578	0.0036836	0.096946	17718
AX-416745081	0.066213	-1.1493	0.90578	-0.0049971	0.096321	17719
AX-181443647	0.066213	-1.1493	0.90578	-0.0080813	0.095892	17720
AX-181464817	0.066213	-1.1493	0.90578	-0.0018178	0.096313	17721
AX-181483937	0.066213	-1.1493	0.90578	-0.010655	0.095994	17722
AX-416760835	0.066213	-1.1493	0.90578	0.021607	0.098577	17723
AX-416730071	0.066213	-1.1493	0.90578	0.0085323	0.097264	17724
AX-181486921	0.066213	-1.1493	0.90578	-0.012299	0.095824	17725
AX-416747854	0.066213	-1.1493	0.90578	0.020036	0.098409	17726
AX-416733888	0.066213	-1.1493	0.90578	-0.0087538	0.096027	17727
AX-181450365	0.066213	-1.1493	0.90578	0.01258	0.09776	17728
AX-416779675	0.066213	-1.1493	0.90578	0.017808	0.098431	17729
AX-416780119	0.066213	-1.1493	0.90578	0.027911	0.099346	17730
AX-416793595	0.066213	-1.1493	0.90578	0.00090274	0.09665	17731
AX-416768700	0.066213	-1.1493	0.90578	-0.0046673	0.096225	17732
AX-416741028	0.066213	-1.1493	0.90578	0.003078	0.096944	17733
AX-416787802	0.066213	-1.1493	0.90578	0.011341	0.097587	17734
AX-416751143	0.066213	-1.1493	0.90578	-0.0017854	0.096558	17735
AX-181467968	0.066213	-1.1493	0.90578	-0.0021995	0.0964	17736
AX-181486055	0.066213	-1.1493	0.90578	0.025045	0.098881	17737
AX-416802356	0.066213	-1.1493	0.90578	0.0059736	0.097013	17738
AX-416805656	0.066213	-1.1493	0.90578	0.023248	0.098975	17739
AX-416757971	0.066213	-1.1493	0.90578	0.022091	0.098645	17740
AX-416764215	0.066213	-1.1493	0.90578	0.022745	0.098657	17741
AX-416721986	0.066213	-1.1493	0.90578	0.027552	0.099093	17742
AX-416815810	0.066213	-1.1493	0.90578	-0.0056564	0.096176	17743
AX-416765681	0.066213	-1.1493	0.90578	-0.0059728	0.096105	17744
AX-181466132	0.066213	-1.1493	0.90578	0.019738	0.098419	17745
AX-416808381	0.066213	-1.1493	0.90578	0.024809	0.09889	17746
AX-181190998	0.066213	-1.1493	0.90578	-0.0029594	0.096314	17747
AX-416813931	0.066213	-1.1493	0.90578	-0.021774	0.0949	17748
AX-416724384	0.066213	-1.1493	0.90578	0.0075614	0.097335	17749
AX-416787566	0.066213	-1.1493	0.90578	0.0051911	0.096937	17750
AX-416774950	0.066213	-1.1493	0.90578	-0.0071349	0.095899	17751
AX-181500395	0.066213	-1.1493	0.90578	-0.0019909	0.096358	17752
AX-416732071	0.066213	-1.1493	0.90578	-0.011712	0.095615	17753
AX-416781398	0.066213	-1.1493	0.90578	-0.004267	0.096116	17754
AX-181200149	0.066213	-1.1493	0.90578	0.019902	0.098468	17755
AX-416732762	0.066213	-1.1493	0.90578	-0.013462	0.09574	17756
AX-416787515	0.066213	-1.1493	0.90578	0.018979	0.098258	17757
AX-181471389	0.066213	-1.1493	0.90578	-0.0072943	0.095872	17758
AX-416807266	0.066213	-1.1493	0.90578	-0.0022657	0.096521	17759
AX-416805077	0.066013	-1.1507	0.906	0.0005108	0.096728	17760
AX-181498213	0.066013	-1.1507	0.906	0.010277	0.097538	17761
AX-416770732	0.066013	-1.1507	0.906	0.020041	0.098439	17762
AX-181500521	0.066013	-1.1507	0.906	0.024134	0.098932	17763
AX-416740519	0.066013	-1.1507	0.906	0.010774	0.097482	17764
AX-416745119	0.066013	-1.1507	0.906	0.010389	0.097484	17765
AX-416804394	0.066013	-1.1507	0.906	0.0079841	0.097366	17766
AX-181172227	0.066013	-1.1507	0.906	6.73e-05	0.096605	17767
AX-416763608	0.066013	-1.1507	0.906	0.018852	0.09839	17768
AX-181442869	0.066013	-1.1507	0.906	0.02094	0.098446	17769
AX-416734452	0.066013	-1.1507	0.906	-0.0055162	0.096203	17770
AX-181450618	0.066013	-1.1507	0.906	0.024555	0.098942	17771
AX-181205664	0.066013	-1.1507	0.906	0.0071456	0.097232	17772
AX-416739281	0.066013	-1.1507	0.906	-0.0010046	0.096483	17773
AX-416802662	0.066013	-1.1507	0.906	0.0023005	0.096861	17774
AX-181188199	0.066013	-1.1507	0.906	-0.0021989	0.096443	17775
AX-416809722	0.066013	-1.1507	0.906	0.0036173	0.096988	17776
AX-181498916	0.066013	-1.1507	0.906	-0.0175	0.095125	17777
AX-416745501	0.066013	-1.1507	0.906	0.0052508	0.097218	17778
AX-416764337	0.066013	-1.1507	0.906	0.012076	0.097676	17779
AX-416798512	0.066013	-1.1507	0.906	0.0005341	0.09658	17780
AX-416824296	0.066013	-1.1507	0.906	0.019717	0.098408	17781
AX-181148517	0.066013	-1.1507	0.906	-0.0042506	0.096332	17782
AX-181190957	0.066013	-1.1507	0.906	0.019258	0.098256	17783
AX-416742191	0.066013	-1.1507	0.906	0.0066484	0.09713	17784
AX-416783169	0.066013	-1.1507	0.906	0.007214	0.097284	17785
AX-416790334	0.066013	-1.1507	0.906	0.025125	0.09905	17786
AX-181489964	0.066013	-1.1507	0.906	0.0033835	0.096844	17787
AX-181444187	0.066013	-1.1507	0.906	-0.0062271	0.095989	17788
AX-416744381	0.066013	-1.1507	0.906	0.018906	0.098245	17789
AX-416742140	0.066013	-1.1507	0.906	-0.0041451	0.096329	17790
AX-416732417	0.066013	-1.1507	0.906	0.019091	0.098448	17791
AX-416721939	0.066013	-1.1507	0.906	0.0087284	0.09728	17792
AX-181481984	0.066013	-1.1507	0.906	0.0066216	0.097305	17793
AX-416787427	0.066013	-1.1507	0.906	0.024338	0.098836	17794
AX-416825555	0.066013	-1.1507	0.906	0.0030813	0.096742	17795
AX-416777159	0.066013	-1.1507	0.906	0.014188	0.097776	17796
AX-416791095	0.066013	-1.1507	0.906	0.011711	0.097612	17797
AX-416800756	0.066013	-1.1507	0.906	-0.0037454	0.096313	17798
AX-181185987	0.066013	-1.1507	0.906	0.023192	0.098657	17799
AX-416753700	0.066013	-1.1507	0.906	0.0018158	0.096839	17800
AX-416748084	0.066013	-1.1507	0.906	0.023267	0.098779	17801
AX-416753838	0.066013	-1.1507	0.906	0.0083159	0.097531	17802
AX-181156016	0.066013	-1.1507	0.906	0.01161	0.097547	17803
AX-416783304	0.066013	-1.1507	0.906	0.017209	0.098319	17804
AX-416811798	0.066013	-1.1507	0.906	-0.0015604	0.096436	17805
AX-416802410	0.066013	-1.1507	0.906	-0.0050798	0.096115	17806
AX-181149090	0.066013	-1.1507	0.906	0.022477	0.098697	17807
AX-416803085	0.066013	-1.1507	0.906	-0.010079	0.095689	17808
AX-416821574	0.066013	-1.1507	0.906	0.031981	0.099773	17809
AX-416792897	0.066013	-1.1507	0.906	-0.0033652	0.096285	17810
AX-181463631	0.066013	-1.1507	0.906	-0.013959	0.095462	17811
AX-416801861	0.066013	-1.1507	0.906	0.0007184	0.096608	17812
AX-181486088	0.066013	-1.1507	0.906	0.012227	0.097723	17813
AX-416758234	0.066013	-1.1507	0.906	-0.0015598	0.096343	17814
AX-416737372	0.066013	-1.1507	0.906	0.0089805	0.097466	17815
AX-181485336	0.066013	-1.1507	0.906	-0.008584	0.09584	17816
AX-181465122	0.066013	-1.1507	0.906	0.0070053	0.09719	17817
AX-416776308	0.066013	-1.1507	0.906	0.01873	0.098441	17818
AX-181197842	0.066013	-1.1507	0.906	0.0035745	0.096833	17819
AX-416815812	0.066013	-1.1507	0.906	0.032208	0.099773	17820
AX-416738072	0.066013	-1.1507	0.906	0.0054423	0.097015	17821
AX-416807096	0.066013	-1.1507	0.906	0.027654	0.099202	17822
AX-416787033	0.066013	-1.1507	0.906	-0.0048947	0.096263	17823
AX-416749031	0.066013	-1.1507	0.906	-0.00043692	0.096518	17824
AX-181190593	0.066013	-1.1507	0.906	0.0054127	0.097022	17825
AX-181491421	0.066013	-1.1507	0.906	0.014757	0.097971	17826
AX-416755271	0.066013	-1.1507	0.906	-0.00028543	0.096654	17827
AX-181482981	0.066013	-1.1507	0.906	0.01152	0.097509	17828
AX-181190886	0.066013	-1.1507	0.906	-0.0080086	0.095999	17829
AX-181482591	0.066013	-1.1507	0.906	0.011346	0.097547	17830
AX-181148505	0.066013	-1.1507	0.906	-0.0093478	0.095766	17831
AX-416722132	0.066013	-1.1507	0.906	0.00053686	0.096592	17832
AX-416808894	0.066013	-1.1507	0.906	0.024129	0.098838	17833
AX-181440021	0.066013	-1.1507	0.906	0.017862	0.09823	17834
AX-416797794	0.066013	-1.1507	0.906	-0.0062797	0.096102	17835
AX-416750800	0.066013	-1.1507	0.906	0.012529	0.097689	17836
AX-416747904	0.066013	-1.1507	0.906	-0.0093823	0.095948	17837
AX-416812767	0.066013	-1.1507	0.906	0.014305	0.097776	17838
AX-416757809	0.066013	-1.1507	0.906	-0.0060822	0.096119	17839
AX-181488811	0.066013	-1.1507	0.906	0.010574	0.097662	17840
AX-181193387	0.066013	-1.1507	0.906	0.028264	0.09923	17841
AX-181462302	0.066013	-1.1507	0.906	0.02561	0.098962	17842
AX-181438810	0.066013	-1.1507	0.906	0.011069	0.097648	17843
AX-416785112	0.066013	-1.1507	0.906	0.0067315	0.09711	17844
AX-416795563	0.066013	-1.1507	0.906	0.007119	0.097157	17845
AX-416742799	0.066013	-1.1507	0.906	0.010818	0.09753	17846
AX-416773788	0.066013	-1.1507	0.906	-0.0007597	0.096437	17847
AX-416731374	0.066013	-1.1507	0.906	0.021735	0.098547	17848
AX-181173889	0.066013	-1.1507	0.906	-0.0053975	0.096158	17849
AX-416724632	0.066013	-1.1507	0.906	-0.0093348	0.095726	17850
AX-181472362	0.066013	-1.1507	0.906	0.022016	0.098472	17851
AX-416765030	0.066013	-1.1507	0.906	0.014792	0.097934	17852
AX-416771863	0.066013	-1.1507	0.906	-0.0062917	0.096164	17853
AX-181438079	0.066013	-1.1507	0.906	0.025236	0.098941	17854
AX-416785109	0.066013	-1.1507	0.906	0.0012669	0.096583	17855
AX-181498329	0.066013	-1.1507	0.906	-0.0032321	0.096403	17856
AX-416721981	0.066013	-1.1507	0.906	0.016081	0.098186	17857
AX-416732370	0.066013	-1.1507	0.906	0.022473	0.098523	17858
AX-416729638	0.066013	-1.1507	0.906	0.020193	0.098654	17859
AX-416806292	0.066013	-1.1507	0.906	0.011944	0.097561	17860
AX-416803331	0.066013	-1.1507	0.906	0.016679	0.098102	17861
AX-181191331	0.066013	-1.1507	0.906	0.013494	0.097934	17862
AX-416805716	0.066013	-1.1507	0.906	0.0043905	0.09701	17863
AX-181167004	0.066013	-1.1507	0.906	0.011274	0.097746	17864
AX-416748101	0.066013	-1.1507	0.906	0.018654	0.098216	17865
AX-416766799	0.066013	-1.1507	0.906	-0.0024936	0.096519	17866
AX-416744419	0.066013	-1.1507	0.906	0.0053141	0.097008	17867
AX-416795328	0.066013	-1.1507	0.906	0.0078756	0.097227	17868
AX-181497481	0.066013	-1.1507	0.906	0.010271	0.09757	17869
AX-181445379	0.066013	-1.1507	0.906	0.00010478	0.096651	17870
AX-181451049	0.066013	-1.1507	0.906	-0.0020642	0.09649	17871
AX-416763058	0.066013	-1.1507	0.906	0.018614	0.098249	17872
AX-416789006	0.066013	-1.1507	0.906	0.014021	0.098003	17873
AX-416769896	0.066013	-1.1507	0.906	0.015646	0.09792	17874
AX-416794596	0.066013	-1.1507	0.906	-0.0047907	0.096238	17875
AX-416776044	0.066013	-1.1507	0.906	-0.013701	0.095697	17876
AX-416801695	0.066013	-1.1507	0.906	0.02917	0.09938	17877
AX-181180779	0.066013	-1.1507	0.906	0.012544	0.097743	17878
AX-416754260	0.066013	-1.1507	0.906	0.0033169	0.096922	17879
AX-181448018	0.066013	-1.1507	0.906	0.0017792	0.096742	17880
AX-416725394	0.066013	-1.1507	0.906	0.010414	0.097517	17881
AX-181452981	0.066013	-1.1507	0.906	-0.0026774	0.096542	17882
AX-416759564	0.066013	-1.1507	0.906	0.01844	0.098178	17883
AX-416723131	0.066013	-1.1507	0.906	0.0033222	0.09702	17884
AX-181484721	0.066013	-1.1507	0.906	0.010202	0.097393	17885
AX-416734569	0.066013	-1.1507	0.906	0.0079062	0.097236	17886
AX-416802905	0.066013	-1.1507	0.906	0.020504	0.098653	17887
AX-181189049	0.066013	-1.1507	0.906	-0.0088338	0.096009	17888
AX-416770458	0.066013	-1.1507	0.906	-0.00016385	0.096579	17889
AX-181495495	0.066013	-1.1507	0.906	0.014712	0.097951	17890
AX-416725308	0.066013	-1.1507	0.906	0.022603	0.098561	17891
AX-416814881	0.066013	-1.1507	0.906	-0.0040816	0.096306	17892
AX-416763986	0.066013	-1.1507	0.906	0.012023	0.097825	17893
AX-181206536	0.066013	-1.1507	0.906	0.0054565	0.097139	17894
AX-416737272	0.066013	-1.1507	0.906	-0.0035406	0.096217	17895
AX-416788375	0.066013	-1.1507	0.906	0.015025	0.097867	17896
AX-416735748	0.066013	-1.1507	0.906	0.0211	0.098492	17897
AX-416738717	0.066013	-1.1507	0.906	0.0076698	0.097267	17898
AX-416820821	0.066013	-1.1507	0.906	0.0080967	0.097626	17899
AX-416818900	0.065813	-1.1521	0.90623	0.0031423	0.096924	17900
AX-416752780	0.065813	-1.1521	0.90623	0.0012386	0.096573	17901
AX-416769200	0.065813	-1.1521	0.90623	0.0016245	0.096834	17902
AX-181151057	0.065813	-1.1521	0.90623	-0.0013866	0.096494	17903
AX-416791655	0.065813	-1.1521	0.90623	-0.0023209	0.096497	17904
AX-416724144	0.065813	-1.1521	0.90623	0.0011392	0.09675	17905
AX-181164143	0.065813	-1.1521	0.90623	-0.0064709	0.096143	17906
AX-181490093	0.065813	-1.1521	0.90623	0.015081	0.098039	17907
AX-416790176	0.065813	-1.1521	0.90623	0.013133	0.097722	17908
AX-416732301	0.065813	-1.1521	0.90623	0.012917	0.097952	17909
AX-416796315	0.065813	-1.1521	0.90623	0.020882	0.098539	17910
AX-416823114	0.065813	-1.1521	0.90623	-0.0082676	0.09585	17911
AX-416804255	0.065813	-1.1521	0.90623	0.022327	0.098964	17912
AX-181484583	0.065813	-1.1521	0.90623	0.0044819	0.096965	17913
AX-416810730	0.065813	-1.1521	0.90623	0.0028324	0.096945	17914
AX-416723541	0.065813	-1.1521	0.90623	-0.0083028	0.095891	17915
AX-181472767	0.065813	-1.1521	0.90623	0.00631	0.097086	17916
AX-416776375	0.065813	-1.1521	0.90623	0.024648	0.098904	17917
AX-181500787	0.065813	-1.1521	0.90623	0.018709	0.098385	17918
AX-416814056	0.065813	-1.1521	0.90623	0.011517	0.097551	17919
AX-416764954	0.065813	-1.1521	0.90623	-0.00034413	0.096479	17920
AX-416785493	0.065813	-1.1521	0.90623	0.0051804	0.096974	17921
AX-181465406	0.065813	-1.1521	0.90623	0.0060979	0.097208	17922
AX-181190413	0.065813	-1.1521	0.90623	0.029198	0.099558	17923
AX-181490377	0.065813	-1.1521	0.90623	0.012515	0.097752	17924
AX-181462148	0.065813	-1.1521	0.90623	0.020482	0.09835	17925
AX-416805599	0.065813	-1.1521	0.90623	-0.0062634	0.096053	17926
AX-416744696	0.065813	-1.1521	0.90623	0.011806	0.097722	17927
AX-416742175	0.065813	-1.1521	0.90623	0.007355	0.097205	17928
AX-416763557	0.065813	-1.1521	0.90623	0.0097372	0.097427	17929
AX-416782065	0.065813	-1.1521	0.90623	-0.015463	0.095412	17930
AX-416749696	0.065813	-1.1521	0.90623	-0.0061589	0.096026	17931
AX-181468179	0.065813	-1.1521	0.90623	0.00075136	0.096596	17932
AX-416791119	0.065813	-1.1521	0.90623	0.016903	0.098077	17933
AX-416744961	0.065813	-1.1521	0.90623	0.020516	0.098601	17934
AX-416788151	0.065813	-1.1521	0.90623	0.031993	0.099721	17935
AX-416767628	0.065813	-1.1521	0.90623	-0.0021966	0.096274	17936
AX-181173230	0.065813	-1.1521	0.90623	-0.0028923	0.096172	17937
AX-416798813	0.065813	-1.1521	0.90623	0.0050124	0.097018	17938
AX-181455011	0.065813	-1.1521	0.90623	-0.00096349	0.096595	17939
AX-416781461	0.065813	-1.1521	0.90623	0.0080051	0.097375	17940
AX-416756273	0.065813	-1.1521	0.90623	-2.16e-05	0.096436	17941
AX-416744510	0.065813	-1.1521	0.90623	0.02151	0.098643	17942
AX-416796837	0.065813	-1.1521	0.90623	-0.004261	0.096376	17943
AX-181456208	0.065813	-1.1521	0.90623	-0.0087525	0.095936	17944
AX-416791854	0.065813	-1.1521	0.90623	0.023638	0.098789	17945
AX-181486617	0.065813	-1.1521	0.90623	0.024736	0.099007	17946
AX-416823821	0.065813	-1.1521	0.90623	0.012738	0.09765	17947
AX-416808006	0.065813	-1.1521	0.90623	0.0269	0.099242	17948
AX-416750990	0.065813	-1.1521	0.90623	-0.0065592	0.095969	17949
AX-181148737	0.065813	-1.1521	0.90623	0.004671	0.097158	17950
AX-416817927	0.065813	-1.1521	0.90623	-0.0071369	0.096002	17951
AX-416823831	0.065813	-1.1521	0.90623	-0.0078663	0.095938	17952
AX-181442832	0.065813	-1.1521	0.90623	0.016056	0.098324	17953
AX-416722001	0.065813	-1.1521	0.90623	0.014368	0.098041	17954
AX-181460542	0.065813	-1.1521	0.90623	0.012788	0.0978	17955
AX-416792704	0.065813	-1.1521	0.90623	0.019679	0.098317	17956
AX-416722703	0.065813	-1.1521	0.90623	-0.0038991	0.096291	17957
AX-416742186	0.065813	-1.1521	0.90623	-0.0012573	0.096552	17958
AX-181491328	0.065813	-1.1521	0.90623	0.0055359	0.097113	17959
AX-181481377	0.065813	-1.1521	0.90623	0.0065342	0.097217	17960
AX-416801181	0.065813	-1.1521	0.90623	0.0075955	0.097238	17961
AX-181441200	0.065813	-1.1521	0.90623	0.0078926	0.097284	17962
AX-416729197	0.065813	-1.1521	0.90623	0.01799	0.098209	17963
AX-416815383	0.065813	-1.1521	0.90623	-0.0034945	0.096418	17964
AX-181167729	0.065813	-1.1521	0.90623	0.022726	0.098932	17965
AX-416738859	0.065813	-1.1521	0.90623	-0.01372	0.095569	17966
AX-416722316	0.065813	-1.1521	0.90623	0.014256	0.09801	17967
AX-181453675	0.065813	-1.1521	0.90623	5.27e-05	0.096729	17968
AX-181448495	0.065813	-1.1521	0.90623	0.0038687	0.097054	17969
AX-181500772	0.065813	-1.1521	0.90623	0.010313	0.097594	17970
AX-181485139	0.065813	-1.1521	0.90623	0.00057192	0.0967	17971
AX-416723998	0.065813	-1.1521	0.90623	0.0064984	0.097187	17972
AX-181452155	0.065813	-1.1521	0.90623	0.0082176	0.097337	17973
AX-416781495	0.065813	-1.1521	0.90623	0.015672	0.098071	17974
AX-181148556	0.065813	-1.1521	0.90623	0.020777	0.098507	17975
AX-416744539	0.065813	-1.1521	0.90623	0.0056641	0.097178	17976
AX-181460973	0.065813	-1.1521	0.90623	0.0082738	0.097558	17977
AX-416724165	0.065813	-1.1521	0.90623	0.011329	0.097523	17978
AX-181486388	0.065813	-1.1521	0.90623	0.0050636	0.096926	17979
AX-416823994	0.065813	-1.1521	0.90623	0.019477	0.098486	17980
AX-181183008	0.065813	-1.1521	0.90623	-0.0018649	0.096722	17981
AX-181443711	0.065813	-1.1521	0.90623	0.011494	0.09746	17982
AX-416817544	0.065813	-1.1521	0.90623	0.017943	0.098193	17983
AX-416752784	0.065813	-1.1521	0.90623	-0.0046197	0.096143	17984
AX-416733232	0.065813	-1.1521	0.90623	0.020306	0.09844	17985
AX-416801956	0.065813	-1.1521	0.90623	0.019463	0.098392	17986
AX-416771899	0.065813	-1.1521	0.90623	0.0039299	0.09692	17987
AX-181153171	0.065813	-1.1521	0.90623	0.01442	0.097893	17988
AX-181463156	0.065813	-1.1521	0.90623	-0.0038143	0.096271	17989
AX-181447376	0.065813	-1.1521	0.90623	-0.00374	0.096219	17990
AX-416804026	0.065813	-1.1521	0.90623	0.019494	0.098328	17991
AX-181147783	0.065813	-1.1521	0.90623	-0.0046673	0.096291	17992
AX-181205827	0.065813	-1.1521	0.90623	0.01017	0.097502	17993
AX-181175158	0.065813	-1.1521	0.90623	0.00030047	0.096555	17994
AX-416774247	0.065813	-1.1521	0.90623	0.0069119	0.097137	17995
AX-181443109	0.065813	-1.1521	0.90623	0.00048595	0.096809	17996
AX-181462918	0.065813	-1.1521	0.90623	0.0017879	0.096701	17997
AX-416725516	0.065813	-1.1521	0.90623	-0.0079078	0.095879	17998
AX-416746273	0.065813	-1.1521	0.90623	0.0061108	0.097173	17999
AX-416779134	0.065813	-1.1521	0.90623	0.014356	0.098024	18000
AX-181162490	0.065813	-1.1521	0.90623	0.0062766	0.097103	18001
AX-416763349	0.065813	-1.1521	0.90623	-0.0028918	0.096486	18002
AX-181454918	0.065813	-1.1521	0.90623	0.025971	0.099084	18003
AX-416721711	0.065813	-1.1521	0.90623	0.026903	0.099109	18004
AX-416766431	0.065813	-1.1521	0.90623	0.0043008	0.0969	18005
AX-416769806	0.065813	-1.1521	0.90623	-0.0057414	0.096117	18006
AX-181482029	0.065813	-1.1521	0.90623	-0.00018823	0.096501	18007
AX-181461949	0.065813	-1.1521	0.90623	-0.006763	0.09613	18008
AX-416789806	0.065813	-1.1521	0.90623	-0.0016847	0.096355	18009
AX-416763447	0.065813	-1.1521	0.90623	-0.0053921	0.096301	18010
AX-416768612	0.065813	-1.1521	0.90623	0.0027685	0.096915	18011
AX-416791835	0.065813	-1.1521	0.90623	0.018322	0.098209	18012
AX-181439420	0.065813	-1.1521	0.90623	-0.0023011	0.096403	18013
AX-181157194	0.065813	-1.1521	0.90623	0.00062239	0.096576	18014
AX-416758798	0.065813	-1.1521	0.90623	0.017751	0.098218	18015
AX-416794248	0.065813	-1.1521	0.90623	0.017797	0.098251	18016
AX-181157872	0.065813	-1.1521	0.90623	0.018266	0.098319	18017
AX-416783602	0.065813	-1.1521	0.90623	0.02557	0.099042	18018
AX-416761468	0.065813	-1.1521	0.90623	0.017969	0.098211	18019
AX-416811368	0.065813	-1.1521	0.90623	0.026891	0.099278	18020
AX-416722124	0.065813	-1.1521	0.90623	-0.00039009	0.096645	18021
AX-416795920	0.065813	-1.1521	0.90623	-0.012788	0.095576	18022
AX-181441636	0.065813	-1.1521	0.90623	0.0044014	0.096979	18023
AX-181170895	0.065813	-1.1521	0.90623	0.0065084	0.09716	18024
AX-416731460	0.065813	-1.1521	0.90623	0.0083405	0.097357	18025
AX-416752139	0.065813	-1.1521	0.90623	-0.0030682	0.096424	18026
AX-181482344	0.065813	-1.1521	0.90623	0.0011494	0.096744	18027
AX-416726610	0.065813	-1.1521	0.90623	0.018	0.09816	18028
AX-181493705	0.065813	-1.1521	0.90623	0.034109	0.099951	18029
AX-181489115	0.065813	-1.1521	0.90623	0.0013871	0.096594	18030
AX-416740068	0.065813	-1.1521	0.90623	0.01106	0.097579	18031
AX-181488729	0.065813	-1.1521	0.90623	0.0019744	0.09672	18032
AX-181194711	0.065813	-1.1521	0.90623	0.006944	0.097132	18033
AX-416748288	0.065813	-1.1521	0.90623	0.018802	0.09855	18034
AX-416822998	0.065813	-1.1521	0.90623	0.011852	0.097695	18035
AX-416732446	0.065813	-1.1521	0.90623	-0.0037953	0.096138	18036
AX-416780277	0.065813	-1.1521	0.90623	-0.0039501	0.096281	18037
AX-181491254	0.065813	-1.1521	0.90623	0.00040026	0.096671	18038
AX-181495809	0.065813	-1.1521	0.90623	0.0055433	0.097111	18039
AX-181190097	0.065813	-1.1521	0.90623	-0.0095567	0.095905	18040
AX-416817227	0.065813	-1.1521	0.90623	0.0052986	0.097209	18041
AX-181190101	0.065813	-1.1521	0.90623	0.010537	0.09753	18042
AX-416752351	0.065813	-1.1521	0.90623	0.01249	0.097686	18043
AX-416739574	0.065813	-1.1521	0.90623	0.0091908	0.097393	18044
AX-416814618	0.065813	-1.1521	0.90623	0.012517	0.097766	18045
AX-181482779	0.065813	-1.1521	0.90623	-0.0015043	0.096625	18046
AX-416812696	0.065813	-1.1521	0.90623	0.0027505	0.097029	18047
AX-416786543	0.065613	-1.1535	0.90642	0.021258	0.098605	18048
AX-181446592	0.065613	-1.1535	0.90642	-0.0023645	0.096302	18049
AX-416810877	0.065613	-1.1535	0.90642	0.00056983	0.096701	18050
AX-181448941	0.065613	-1.1535	0.90642	0.022686	0.098708	18051
AX-181466349	0.065613	-1.1535	0.90642	0.013854	0.098031	18052
AX-181484256	0.065613	-1.1535	0.90642	0.01665	0.09795	18053
AX-416794283	0.065613	-1.1535	0.90642	-0.0047825	0.09608	18054
AX-181441306	0.065613	-1.1535	0.90642	-1.84e-05	0.096776	18055
AX-181488655	0.065613	-1.1535	0.90642	0.01709	0.098083	18056
AX-416785055	0.065613	-1.1535	0.90642	-0.012354	0.095673	18057
AX-181490793	0.065613	-1.1535	0.90642	0.021372	0.098513	18058
AX-181458915	0.065613	-1.1535	0.90642	0.026128	0.099049	18059
AX-181498945	0.065613	-1.1535	0.90642	0.00069847	0.096622	18060
AX-181147792	0.065613	-1.1535	0.90642	0.019764	0.0985	18061
AX-416816932	0.065613	-1.1535	0.90642	0.0095283	0.097271	18062
AX-181450969	0.065613	-1.1535	0.90642	0.02455	0.098958	18063
AX-181165079	0.065613	-1.1535	0.90642	-0.0014849	0.096532	18064
AX-181500449	0.065613	-1.1535	0.90642	0.024441	0.098944	18065
AX-416738197	0.065613	-1.1535	0.90642	0.018321	0.098253	18066
AX-181177481	0.065613	-1.1535	0.90642	-0.0018655	0.096421	18067
AX-416732367	0.065613	-1.1535	0.90642	0.0011501	0.096748	18068
AX-181191673	0.065613	-1.1535	0.90642	0.01468	0.097785	18069
AX-416772147	0.065613	-1.1535	0.90642	-0.014286	0.095686	18070
AX-181180789	0.065613	-1.1535	0.90642	0.0086297	0.097451	18071
AX-416791822	0.065613	-1.1535	0.90642	-0.016091	0.095366	18072
AX-181462829	0.065613	-1.1535	0.90642	0.0053803	0.096996	18073
AX-181188732	0.065613	-1.1535	0.90642	0.025627	0.099117	18074
AX-181202580	0.065613	-1.1535	0.90642	0.00075144	0.0966	18075
AX-181148369	0.065613	-1.1535	0.90642	0.005295	0.097095	18076
AX-181206775	0.065613	-1.1535	0.90642	0.0088596	0.097317	18077
AX-181442472	0.065613	-1.1535	0.90642	-0.0049189	0.096155	18078
AX-181149018	0.065613	-1.1535	0.90642	0.0084628	0.097245	18079
AX-416744511	0.065613	-1.1535	0.90642	0.020476	0.098482	18080
AX-181185951	0.065613	-1.1535	0.90642	-0.001607	0.096527	18081
AX-181189539	0.065613	-1.1535	0.90642	0.011804	0.097682	18082
AX-181487961	0.065613	-1.1535	0.90642	0.017854	0.098061	18083
AX-416747877	0.065613	-1.1535	0.90642	0.011459	0.097977	18084
AX-181492007	0.065613	-1.1535	0.90642	-0.0058244	0.096189	18085
AX-181171180	0.065613	-1.1535	0.90642	0.0074787	0.097126	18086
AX-181452447	0.065613	-1.1535	0.90642	0.017094	0.098106	18087
AX-416792084	0.065613	-1.1535	0.90642	-0.00062497	0.096453	18088
AX-416722914	0.065613	-1.1535	0.90642	0.0011109	0.096743	18089
AX-181460064	0.065613	-1.1535	0.90642	-0.010463	0.095743	18090
AX-416815066	0.065613	-1.1535	0.90642	-0.0073244	0.095945	18091
AX-416751170	0.065613	-1.1535	0.90642	0.016241	0.098124	18092
AX-181481653	0.065613	-1.1535	0.90642	-0.001428	0.096524	18093
AX-416721789	0.065613	-1.1535	0.90642	0.0098957	0.097435	18094
AX-416728617	0.065613	-1.1535	0.90642	0.026194	0.099204	18095
AX-416810316	0.065613	-1.1535	0.90642	0.021555	0.098498	18096
AX-416734632	0.065613	-1.1535	0.90642	0.016759	0.097951	18097
AX-416727378	0.065613	-1.1535	0.90642	0.00013414	0.096558	18098
AX-181159898	0.065613	-1.1535	0.90642	0.0063093	0.097479	18099
AX-416820308	0.065613	-1.1535	0.90642	0.017762	0.098236	18100
AX-181198919	0.065613	-1.1535	0.90642	-0.016383	0.095344	18101
AX-416813475	0.065613	-1.1535	0.90642	-0.0047944	0.096279	18102
AX-416780265	0.065613	-1.1535	0.90642	0.0033144	0.096942	18103
AX-416753479	0.065613	-1.1535	0.90642	0.017064	0.097965	18104
AX-416775278	0.065613	-1.1535	0.90642	0.014151	0.09795	18105
AX-416744902	0.065613	-1.1535	0.90642	-0.0078792	0.095935	18106
AX-416767810	0.065613	-1.1535	0.90642	0.0072281	0.097197	18107
AX-181484012	0.065613	-1.1535	0.90642	0.023265	0.098944	18108
AX-181160937	0.065613	-1.1535	0.90642	0.01304	0.098086	18109
AX-416805142	0.065613	-1.1535	0.90642	0.001761	0.096779	18110
AX-416805627	0.065613	-1.1535	0.90642	-0.012944	0.095602	18111
AX-416788337	0.065613	-1.1535	0.90642	0.025333	0.099266	18112
AX-416729987	0.065613	-1.1535	0.90642	0.0047888	0.097001	18113
AX-416770056	0.065613	-1.1535	0.90642	0.0052215	0.096959	18114
AX-181168169	0.065613	-1.1535	0.90642	0.015685	0.098101	18115
AX-181473367	0.065613	-1.1535	0.90642	-0.0024973	0.096481	18116
AX-181457123	0.065613	-1.1535	0.90642	0.0087984	0.097464	18117
AX-416734165	0.065613	-1.1535	0.90642	0.00012105	0.096691	18118
AX-181462858	0.065613	-1.1535	0.90642	-0.0087434	0.096062	18119
AX-181455179	0.065613	-1.1535	0.90642	0.028533	0.09927	18120
AX-416804452	0.065613	-1.1535	0.90642	0.011595	0.097693	18121
AX-181187145	0.065613	-1.1535	0.90642	-0.0018269	0.096465	18122
AX-181179593	0.065613	-1.1535	0.90642	0.01047	0.097522	18123
AX-416737830	0.065613	-1.1535	0.90642	0.012225	0.097644	18124
AX-416799687	0.065613	-1.1535	0.90642	-0.0014288	0.096441	18125
AX-416815370	0.065613	-1.1535	0.90642	0.011224	0.097535	18126
AX-416731375	0.065613	-1.1535	0.90642	0.022242	0.098851	18127
AX-416748178	0.065613	-1.1535	0.90642	0.024436	0.098743	18128
AX-181175854	0.065613	-1.1535	0.90642	-0.0051197	0.096299	18129
AX-416765915	0.065613	-1.1535	0.90642	0.022271	0.098775	18130
AX-181156095	0.065613	-1.1535	0.90642	0.0051845	0.097002	18131
AX-416774591	0.065613	-1.1535	0.90642	0.019333	0.098411	18132
AX-416724107	0.065613	-1.1535	0.90642	0.019327	0.098484	18133
AX-181495596	0.065613	-1.1535	0.90642	-0.0014339	0.096528	18134
AX-416738418	0.065613	-1.1535	0.90642	0.020594	0.098562	18135
AX-416763702	0.065613	-1.1535	0.90642	0.017773	0.09823	18136
AX-416756578	0.065613	-1.1535	0.90642	0.00086259	0.096622	18137
AX-181149523	0.065613	-1.1535	0.90642	0.0056729	0.096963	18138
AX-416777072	0.065613	-1.1535	0.90642	-0.0021413	0.096335	18139
AX-181193852	0.065613	-1.1535	0.90642	-0.0094348	0.095845	18140
AX-181454661	0.065613	-1.1535	0.90642	0.0061405	0.097042	18141
AX-416804593	0.065613	-1.1535	0.90642	0.012974	0.097893	18142
AX-416774892	0.065613	-1.1535	0.90642	0.025706	0.098846	18143
AX-416777047	0.065613	-1.1535	0.90642	0.003115	0.096907	18144
AX-181159248	0.065613	-1.1535	0.90642	0.005936	0.097045	18145
AX-181451716	0.065613	-1.1535	0.90642	0.025146	0.099038	18146
AX-416803448	0.065613	-1.1535	0.90642	-0.0039143	0.096332	18147
AX-416779709	0.065613	-1.1535	0.90642	0.0033104	0.09696	18148
AX-416739140	0.065613	-1.1535	0.90642	0.010273	0.097546	18149
AX-181184788	0.065613	-1.1535	0.90642	0.015921	0.098094	18150
AX-416778094	0.065613	-1.1535	0.90642	0.00028478	0.096679	18151
AX-416771238	0.065613	-1.1535	0.90642	-0.007294	0.095905	18152
AX-181496403	0.065613	-1.1535	0.90642	-0.0056778	0.096189	18153
AX-416775804	0.065613	-1.1535	0.90642	0.019722	0.098408	18154
AX-416761355	0.065613	-1.1535	0.90642	0.014978	0.097812	18155
AX-181205965	0.065613	-1.1535	0.90642	0.011933	0.098269	18156
AX-416793410	0.065613	-1.1535	0.90642	0.0081446	0.097576	18157
AX-416770121	0.065613	-1.1535	0.90642	0.011999	0.097577	18158
AX-181185712	0.065613	-1.1535	0.90642	0.0093615	0.097558	18159
AX-181201933	0.065613	-1.1535	0.90642	0.019544	0.098322	18160
AX-416806732	0.065613	-1.1535	0.90642	-0.0013173	0.096633	18161
AX-181469673	0.065613	-1.1535	0.90642	-0.0075114	0.095993	18162
AX-181471370	0.065613	-1.1535	0.90642	0.015763	0.098062	18163
AX-416785322	0.065613	-1.1535	0.90642	0.012399	0.097634	18164
AX-416751652	0.065613	-1.1535	0.90642	-0.00055634	0.09659	18165
AX-181497531	0.065613	-1.1535	0.90642	-0.0088868	0.095935	18166
AX-416824028	0.065613	-1.1535	0.90642	0.020271	0.098367	18167
AX-416812803	0.065613	-1.1535	0.90642	0.0067214	0.09718	18168
AX-416722107	0.065613	-1.1535	0.90642	0.0090682	0.09734	18169
AX-416797175	0.065613	-1.1535	0.90642	0.0073007	0.09711	18170
AX-181439488	0.065613	-1.1535	0.90642	0.0077792	0.09714	18171
AX-416796988	0.065413	-1.155	0.90664	0.022676	0.098661	18172
AX-416768413	0.065413	-1.155	0.90664	-0.0086176	0.095966	18173
AX-181194930	0.065413	-1.155	0.90664	0.024564	0.098866	18174
AX-416778285	0.065413	-1.155	0.90664	0.0036342	0.096916	18175
AX-416775996	0.065413	-1.155	0.90664	0.013812	0.097866	18176
AX-416774616	0.065413	-1.155	0.90664	0.030133	0.099542	18177
AX-416792549	0.065413	-1.155	0.90664	0.019767	0.098387	18178
AX-181463081	0.065413	-1.155	0.90664	0.023846	0.098818	18179
AX-181485601	0.065413	-1.155	0.90664	0.025526	0.098948	18180
AX-416773474	0.065413	-1.155	0.90664	0.005522	0.097093	18181
AX-416800564	0.065413	-1.155	0.90664	0.012772	0.097993	18182
AX-181495194	0.065413	-1.155	0.90664	-0.00020426	0.096598	18183
AX-181177394	0.065413	-1.155	0.90664	-0.0060915	0.096073	18184
AX-181181290	0.065413	-1.155	0.90664	0.0039141	0.096887	18185
AX-416762536	0.065413	-1.155	0.90664	-0.0013695	0.096554	18186
AX-416811591	0.065413	-1.155	0.90664	0.020048	0.098438	18187
AX-181468844	0.065413	-1.155	0.90664	0.00029057	0.09658	18188
AX-181486599	0.065413	-1.155	0.90664	0.0067315	0.097085	18189
AX-416739288	0.065413	-1.155	0.90664	-0.0081697	0.096114	18190
AX-181150634	0.065413	-1.155	0.90664	0.01433	0.097803	18191
AX-181482917	0.065413	-1.155	0.90664	0.0051325	0.097201	18192
AX-181150337	0.065413	-1.155	0.90664	0.001763	0.096739	18193
AX-181171349	0.065413	-1.155	0.90664	0.021965	0.098865	18194
AX-181500165	0.065413	-1.155	0.90664	0.023011	0.098707	18195
AX-416806282	0.065413	-1.155	0.90664	0.0028456	0.096779	18196
AX-181494086	0.065413	-1.155	0.90664	-0.0078922	0.096022	18197
AX-416767669	0.065413	-1.155	0.90664	0.021632	0.098597	18198
AX-416760259	0.065413	-1.155	0.90664	0.0090274	0.097386	18199
AX-181155759	0.065413	-1.155	0.90664	0.022547	0.098592	18200
AX-416802958	0.065413	-1.155	0.90664	-0.0031767	0.096315	18201
AX-416723884	0.065413	-1.155	0.90664	-0.0070928	0.096054	18202
AX-416802417	0.065413	-1.155	0.90664	0.026291	0.098977	18203
AX-181441022	0.065413	-1.155	0.90664	0.027879	0.099186	18204
AX-181192815	0.065413	-1.155	0.90664	0.0025338	0.096766	18205
AX-416738112	0.065413	-1.155	0.90664	-0.0022028	0.096422	18206
AX-181171376	0.065413	-1.155	0.90664	-0.0018092	0.096437	18207
AX-181158343	0.065413	-1.155	0.90664	-0.0030641	0.096219	18208
AX-416745417	0.065413	-1.155	0.90664	-0.0053107	0.096154	18209
AX-181490390	0.065413	-1.155	0.90664	0.017764	0.098188	18210
AX-416722501	0.065413	-1.155	0.90664	-0.00036486	0.096612	18211
AX-181175344	0.065413	-1.155	0.90664	-0.0084567	0.095866	18212
AX-416778282	0.065413	-1.155	0.90664	-0.00489	0.0961	18213
AX-416742092	0.065413	-1.155	0.90664	0.022073	0.098714	18214
AX-416814845	0.065413	-1.155	0.90664	-0.00035362	0.09654	18215
AX-416807293	0.065413	-1.155	0.90664	0.013646	0.097809	18216
AX-416797020	0.065413	-1.155	0.90664	0.019623	0.098251	18217
AX-416725148	0.065413	-1.155	0.90664	0.028721	0.099322	18218
AX-416746334	0.065413	-1.155	0.90664	-0.0072316	0.095971	18219
AX-416729451	0.065413	-1.155	0.90664	0.0086407	0.097393	18220
AX-416825973	0.065413	-1.155	0.90664	0.0011775	0.096693	18221
AX-416737736	0.065413	-1.155	0.90664	0.0012941	0.096701	18222
AX-416797288	0.065413	-1.155	0.90664	0.0023149	0.096695	18223
AX-416785632	0.065413	-1.155	0.90664	0.020506	0.098413	18224
AX-416778317	0.065413	-1.155	0.90664	0.022203	0.098611	18225
AX-416775698	0.065413	-1.155	0.90664	-0.0011916	0.096525	18226
AX-416821172	0.065413	-1.155	0.90664	-0.0011241	0.096695	18227
AX-416793576	0.065413	-1.155	0.90664	0.018123	0.098259	18228
AX-181491822	0.065413	-1.155	0.90664	0.01256	0.097644	18229
AX-416821437	0.065413	-1.155	0.90664	0.022397	0.098756	18230
AX-416775284	0.065413	-1.155	0.90664	-0.01128	0.09576	18231
AX-181485141	0.065413	-1.155	0.90664	0.012658	0.097827	18232
AX-181162142	0.065413	-1.155	0.90664	0.00057362	0.096845	18233
AX-416816343	0.065413	-1.155	0.90664	0.018494	0.098241	18234
AX-181154641	0.065413	-1.155	0.90664	0.01432	0.097927	18235
AX-416820541	0.065413	-1.155	0.90664	0.018642	0.098343	18236
AX-416732336	0.065413	-1.155	0.90664	0.027383	0.099334	18237
AX-181448472	0.065413	-1.155	0.90664	0.0018412	0.096754	18238
AX-416752603	0.065413	-1.155	0.90664	-0.0006238	0.096488	18239
AX-416774643	0.065413	-1.155	0.90664	0.0057927	0.097073	18240
AX-181498966	0.065413	-1.155	0.90664	-0.0056017	0.096115	18241
AX-416752740	0.065413	-1.155	0.90664	-0.0045984	0.096254	18242
AX-416723162	0.065413	-1.155	0.90664	0.023996	0.098958	18243
AX-416811360	0.065413	-1.155	0.90664	0.016908	0.098095	18244
AX-416754580	0.065413	-1.155	0.90664	-0.0054397	0.096046	18245
AX-416776136	0.065413	-1.155	0.90664	0.012515	0.097645	18246
AX-416754208	0.065413	-1.155	0.90664	0.018248	0.098069	18247
AX-181455152	0.065413	-1.155	0.90664	0.012866	0.097746	18248
AX-416749418	0.065413	-1.155	0.90664	0.0042548	0.09712	18249
AX-416749010	0.065413	-1.155	0.90664	-0.0059421	0.096088	18250
AX-416823532	0.065413	-1.155	0.90664	0.019457	0.098286	18251
AX-416762931	0.065413	-1.155	0.90664	0.017278	0.098296	18252
AX-416813797	0.065413	-1.155	0.90664	-0.0018912	0.096382	18253
AX-416816332	0.065413	-1.155	0.90664	0.014558	0.0978	18254
AX-416787430	0.065413	-1.155	0.90664	0.0063021	0.097319	18255
AX-416778809	0.065413	-1.155	0.90664	0.018976	0.098541	18256
AX-181148824	0.065413	-1.155	0.90664	0.019134	0.09832	18257
AX-181484185	0.065413	-1.155	0.90664	0.013441	0.097787	18258
AX-416821712	0.065413	-1.155	0.90664	-0.017643	0.095295	18259
AX-416727373	0.065413	-1.155	0.90664	0.0061564	0.097345	18260
AX-181154677	0.065413	-1.155	0.90664	-0.00059049	0.096574	18261
AX-416726762	0.065413	-1.155	0.90664	0.02639	0.09905	18262
AX-416740765	0.065413	-1.155	0.90664	-0.01151	0.095702	18263
AX-416802568	0.065413	-1.155	0.90664	0.024275	0.098737	18264
AX-416725517	0.065413	-1.155	0.90664	0.00084118	0.096575	18265
AX-416814549	0.065413	-1.155	0.90664	6.31e-05	0.096813	18266
AX-416725515	0.065413	-1.155	0.90664	0.0070554	0.097187	18267
AX-416774668	0.065413	-1.155	0.90664	0.0022219	0.096708	18268
AX-416750363	0.065413	-1.155	0.90664	0.011719	0.097535	18269
AX-181183450	0.065413	-1.155	0.90664	0.02258	0.098745	18270
AX-416801390	0.065413	-1.155	0.90664	0.014596	0.097854	18271
AX-416825566	0.065413	-1.155	0.90664	0.025486	0.099021	18272
AX-416812546	0.065413	-1.155	0.90664	-0.0068316	0.095972	18273
AX-416803266	0.065413	-1.155	0.90664	0.014025	0.097744	18274
AX-416805172	0.065413	-1.155	0.90664	0.0017313	0.096743	18275
AX-181193229	0.065413	-1.155	0.90664	-0.0029044	0.096417	18276
AX-181500057	0.065413	-1.155	0.90664	0.032768	0.09999	18277
AX-181494463	0.065413	-1.155	0.90664	0.025606	0.098921	18278
AX-181467031	0.065413	-1.155	0.90664	0.027609	0.099232	18279
AX-416723819	0.065413	-1.155	0.90664	0.0071418	0.097254	18280
AX-416764176	0.065413	-1.155	0.90664	-0.0053258	0.096157	18281
AX-416811554	0.065413	-1.155	0.90664	-0.0019024	0.096592	18282
AX-416726179	0.065413	-1.155	0.90664	0.0075993	0.097144	18283
AX-181203421	0.065413	-1.155	0.90664	0.013633	0.097963	18284
AX-416794906	0.065413	-1.155	0.90664	0.0069992	0.097369	18285
AX-416759980	0.065413	-1.155	0.90664	-0.010147	0.095817	18286
AX-416814058	0.065413	-1.155	0.90664	0.027019	0.099084	18287
AX-416754225	0.065413	-1.155	0.90664	0.017251	0.098066	18288
AX-181453336	0.065413	-1.155	0.90664	0.018561	0.098555	18289
AX-416755722	0.065413	-1.155	0.90664	0.0052263	0.096862	18290
AX-416806600	0.065413	-1.155	0.90664	0.011686	0.097631	18291
AX-416796482	0.065413	-1.155	0.90664	0.0077521	0.097261	18292
AX-416819983	0.065413	-1.155	0.90664	-0.010028	0.095713	18293
AX-416812006	0.065413	-1.155	0.90664	-0.010398	0.095832	18294
AX-181147739	0.065413	-1.155	0.90664	0.023125	0.098852	18295
AX-181483972	0.065413	-1.155	0.90664	0.027126	0.099238	18296
AX-416772747	0.065413	-1.155	0.90664	0.026803	0.099138	18297
AX-416740546	0.065413	-1.155	0.90664	-0.0010787	0.096712	18298
AX-416809867	0.065413	-1.155	0.90664	0.013151	0.097545	18299
AX-416817463	0.065413	-1.155	0.90664	0.0037821	0.096934	18300
AX-416722240	0.065413	-1.155	0.90664	0.019017	0.098281	18301
AX-416801802	0.065413	-1.155	0.90664	0.00070825	0.096632	18302
AX-416787952	0.065413	-1.155	0.90664	-0.00025736	0.096556	18303
AX-181444802	0.065413	-1.155	0.90664	0.019611	0.098468	18304
AX-416787801	0.065413	-1.155	0.90664	0.012196	0.097719	18305
AX-181500131	0.065413	-1.155	0.90664	0.014735	0.097992	18306
AX-181160118	0.065413	-1.155	0.90664	-0.0022731	0.096343	18307
AX-416815426	0.065413	-1.155	0.90664	0.0018837	0.096685	18308
AX-416802151	0.065413	-1.155	0.90664	0.005932	0.097072	18309
AX-181441609	0.065413	-1.155	0.90664	0.027978	0.099214	18310
AX-181491657	0.065213	-1.1564	0.90684	0.0086354	0.097292	18311
AX-416804750	0.065213	-1.1564	0.90684	0.0090149	0.097378	18312
AX-416724765	0.065213	-1.1564	0.90684	0.0062838	0.097172	18313
AX-416806268	0.065213	-1.1564	0.90684	0.028693	0.099394	18314
AX-181147715	0.065213	-1.1564	0.90684	-0.0035197	0.096438	18315
AX-416814799	0.065213	-1.1564	0.90684	0.015452	0.098043	18316
AX-416776492	0.065213	-1.1564	0.90684	-0.005125	0.096233	18317
AX-416799810	0.065213	-1.1564	0.90684	-0.0022892	0.09635	18318
AX-416747367	0.065213	-1.1564	0.90684	0.018369	0.098219	18319
AX-181452657	0.065213	-1.1564	0.90684	0.020583	0.098351	18320
AX-181157988	0.065213	-1.1564	0.90684	-0.0026733	0.096446	18321
AX-416738572	0.065213	-1.1564	0.90684	-0.0051052	0.09612	18322
AX-416731309	0.065213	-1.1564	0.90684	0.019946	0.098347	18323
AX-416763682	0.065213	-1.1564	0.90684	0.0059549	0.097032	18324
AX-416738662	0.065213	-1.1564	0.90684	-0.000685	0.096514	18325
AX-416766074	0.065213	-1.1564	0.90684	-0.0077148	0.096176	18326
AX-416722409	0.065213	-1.1564	0.90684	0.016006	0.098047	18327
AX-416789960	0.065213	-1.1564	0.90684	0.0018529	0.09673	18328
AX-416727506	0.065213	-1.1564	0.90684	-0.0052682	0.096135	18329
AX-181148862	0.065213	-1.1564	0.90684	0.019944	0.098594	18330
AX-181179830	0.065213	-1.1564	0.90684	0.026719	0.099121	18331
AX-181196976	0.065213	-1.1564	0.90684	0.02574	0.099031	18332
AX-181485752	0.065213	-1.1564	0.90684	0.006869	0.097235	18333
AX-181441731	0.065213	-1.1564	0.90684	0.019895	0.098388	18334
AX-181206451	0.065213	-1.1564	0.90684	0.0090377	0.09731	18335
AX-416743924	0.065213	-1.1564	0.90684	-0.012124	0.095626	18336
AX-416776938	0.065213	-1.1564	0.90684	0.0022715	0.0968	18337
AX-416795396	0.065213	-1.1564	0.90684	-0.00059138	0.096479	18338
AX-181159013	0.065213	-1.1564	0.90684	0.0092647	0.097247	18339
AX-416815806	0.065213	-1.1564	0.90684	0.018207	0.098149	18340
AX-181205204	0.065213	-1.1564	0.90684	0.0098083	0.097329	18341
AX-416742084	0.065213	-1.1564	0.90684	0.0053872	0.096956	18342
AX-416722954	0.065213	-1.1564	0.90684	0.0097401	0.097434	18343
AX-416756038	0.065213	-1.1564	0.90684	0.0044566	0.096955	18344
AX-416756656	0.065213	-1.1564	0.90684	0.015225	0.098064	18345
AX-416803713	0.065213	-1.1564	0.90684	0.0098744	0.09745	18346
AX-181465657	0.065213	-1.1564	0.90684	0.0060594	0.097419	18347
AX-416778408	0.065213	-1.1564	0.90684	-0.00064931	0.096537	18348
AX-181179564	0.065213	-1.1564	0.90684	0.0076439	0.097161	18349
AX-181474378	0.065213	-1.1564	0.90684	0.0088922	0.097654	18350
AX-181458738	0.065213	-1.1564	0.90684	0.021466	0.098352	18351
AX-416809698	0.065213	-1.1564	0.90684	0.024992	0.098926	18352
AX-416743084	0.065213	-1.1564	0.90684	0.018244	0.098158	18353
AX-416729432	0.065213	-1.1564	0.90684	0.02017	0.09838	18354
AX-416781286	0.065213	-1.1564	0.90684	-0.0086234	0.095912	18355
AX-181442834	0.065213	-1.1564	0.90684	0.024884	0.098846	18356
AX-416792751	0.065213	-1.1564	0.90684	0.0071044	0.097108	18357
AX-181193699	0.065213	-1.1564	0.90684	0.0091609	0.097304	18358
AX-181148150	0.065213	-1.1564	0.90684	-0.0067648	0.096106	18359
AX-181488899	0.065213	-1.1564	0.90684	0.0080343	0.097131	18360
AX-416812239	0.065213	-1.1564	0.90684	0.026095	0.099023	18361
AX-181462893	0.065213	-1.1564	0.90684	0.00078791	0.096676	18362
AX-181486315	0.065213	-1.1564	0.90684	0.019216	0.098257	18363
AX-181483362	0.065213	-1.1564	0.90684	0.019165	0.098272	18364
AX-416775327	0.065213	-1.1564	0.90684	0.0020962	0.096711	18365
AX-416737907	0.065213	-1.1564	0.90684	0.00532	0.097069	18366
AX-181438347	0.065213	-1.1564	0.90684	0.025909	0.099258	18367
AX-416724996	0.065213	-1.1564	0.90684	0.01387	0.097716	18368
AX-181445193	0.065213	-1.1564	0.90684	0.024964	0.098903	18369
AX-416757423	0.065213	-1.1564	0.90684	0.0072018	0.097242	18370
AX-416814018	0.065213	-1.1564	0.90684	0.018253	0.098272	18371
AX-416809633	0.065213	-1.1564	0.90684	0.010888	0.097846	18372
AX-181156417	0.065213	-1.1564	0.90684	0.018769	0.098159	18373
AX-181481375	0.065213	-1.1564	0.90684	-0.0014108	0.096379	18374
AX-416793124	0.065213	-1.1564	0.90684	0.0048532	0.096895	18375
AX-181500300	0.065213	-1.1564	0.90684	0.016712	0.098224	18376
AX-181484310	0.065213	-1.1564	0.90684	0.026045	0.099137	18377
AX-416748920	0.065213	-1.1564	0.90684	-0.0017899	0.096465	18378
AX-416769874	0.065213	-1.1564	0.90684	-0.0051456	0.096348	18379
AX-416765934	0.065213	-1.1564	0.90684	-0.00065801	0.096594	18380
AX-181465592	0.065213	-1.1564	0.90684	0.011829	0.097683	18381
AX-416796632	0.065213	-1.1564	0.90684	0.0058899	0.097137	18382
AX-416815482	0.065213	-1.1564	0.90684	0.0036344	0.096835	18383
AX-416729625	0.065213	-1.1564	0.90684	0.012626	0.097671	18384
AX-416800335	0.065213	-1.1564	0.90684	-0.0076577	0.09596	18385
AX-181165416	0.065213	-1.1564	0.90684	0.020862	0.098457	18386
AX-416806823	0.065213	-1.1564	0.90684	0.009849	0.097509	18387
AX-181147970	0.065213	-1.1564	0.90684	-0.014381	0.095454	18388
AX-416775272	0.065213	-1.1564	0.90684	0.0072478	0.097062	18389
AX-416791048	0.065213	-1.1564	0.90684	0.016493	0.098089	18390
AX-416813282	0.065213	-1.1564	0.90684	0.0037663	0.096982	18391
AX-181500276	0.065213	-1.1564	0.90684	-0.010842	0.095901	18392
AX-416748680	0.065213	-1.1564	0.90684	0.018322	0.098316	18393
AX-416727679	0.065213	-1.1564	0.90684	0.010542	0.09739	18394
AX-416765948	0.065213	-1.1564	0.90684	0.017062	0.098083	18395
AX-416783433	0.065213	-1.1564	0.90684	0.024319	0.098889	18396
AX-416751512	0.065213	-1.1564	0.90684	0.0071332	0.097345	18397
AX-416765517	0.065213	-1.1564	0.90684	0.0050957	0.096884	18398
AX-181487474	0.065213	-1.1564	0.90684	0.010773	0.097553	18399
AX-181438282	0.065213	-1.1564	0.90684	-0.011029	0.095734	18400
AX-181204228	0.065213	-1.1564	0.90684	0.021263	0.09855	18401
AX-181441519	0.065213	-1.1564	0.90684	0.0010172	0.09669	18402
AX-181494782	0.065213	-1.1564	0.90684	0.0035885	0.097128	18403
AX-416810330	0.065213	-1.1564	0.90684	0.022532	0.098589	18404
AX-416773275	0.065213	-1.1564	0.90684	0.0049784	0.09702	18405
AX-416750068	0.065213	-1.1564	0.90684	0.028151	0.099369	18406
AX-416808770	0.065213	-1.1564	0.90684	-0.0096894	0.095875	18407
AX-416778509	0.065213	-1.1564	0.90684	0.00054964	0.09673	18408
AX-181196206	0.065213	-1.1564	0.90684	-0.0015923	0.096468	18409
AX-416803639	0.065213	-1.1564	0.90684	0.00031947	0.096622	18410
AX-416784355	0.065213	-1.1564	0.90684	0.014196	0.097844	18411
AX-181198550	0.065213	-1.1564	0.90684	0.024241	0.098857	18412
AX-416744700	0.065213	-1.1564	0.90684	0.018584	0.098164	18413
AX-416803681	0.065213	-1.1564	0.90684	0.0035716	0.096907	18414
AX-416788992	0.065213	-1.1564	0.90684	0.023203	0.09881	18415
AX-416809791	0.065213	-1.1564	0.90684	-0.0062273	0.096149	18416
AX-416796615	0.065213	-1.1564	0.90684	-0.0038024	0.096415	18417
AX-416795577	0.065213	-1.1564	0.90684	0.0066197	0.097034	18418
AX-416742112	0.065213	-1.1564	0.90684	0.0087228	0.097308	18419
AX-416804381	0.065213	-1.1564	0.90684	-0.0050503	0.096161	18420
AX-181157858	0.065213	-1.1564	0.90684	0.001103	0.096508	18421
AX-416803652	0.065213	-1.1564	0.90684	0.0158	0.098009	18422
AX-181199225	0.065213	-1.1564	0.90684	0.015073	0.097976	18423
AX-181474356	0.065213	-1.1564	0.90684	0.0051677	0.097091	18424
AX-181443004	0.065213	-1.1564	0.90684	-0.0059479	0.096344	18425
AX-181460831	0.065213	-1.1564	0.90684	-0.00066888	0.096527	18426
AX-416754053	0.065213	-1.1564	0.90684	0.007226	0.097316	18427
AX-181205285	0.065213	-1.1564	0.90684	0.00096572	0.096633	18428
AX-416775294	0.065213	-1.1564	0.90684	0.016	0.097967	18429
AX-181189407	0.065213	-1.1564	0.90684	0.0024713	0.096719	18430
AX-416776907	0.065213	-1.1564	0.90684	0.0064724	0.097478	18431
AX-416751326	0.065213	-1.1564	0.90684	0.017949	0.09829	18432
AX-181481553	0.065213	-1.1564	0.90684	0.0029439	0.096768	18433
AX-416806673	0.065213	-1.1564	0.90684	0.010702	0.097413	18434
AX-416731860	0.065213	-1.1564	0.90684	0.012078	0.097684	18435
AX-416815879	0.065213	-1.1564	0.90684	-0.0095131	0.095676	18436
AX-181473995	0.065213	-1.1564	0.90684	0.0050713	0.096991	18437
AX-416811713	0.065213	-1.1564	0.90684	0.010522	0.097403	18438
AX-181467472	0.065213	-1.1564	0.90684	0.033634	0.099965	18439
AX-416805554	0.065213	-1.1564	0.90684	0.021449	0.098564	18440
AX-416772382	0.065213	-1.1564	0.90684	-0.0027724	0.09646	18441
AX-181175794	0.065213	-1.1564	0.90684	0.014469	0.098054	18442
AX-416778314	0.065213	-1.1564	0.90684	0.0076174	0.097325	18443
AX-181485675	0.065213	-1.1564	0.90684	-0.0049097	0.096232	18444
AX-181494423	0.065213	-1.1564	0.90684	0.028902	0.09938	18445
AX-181494723	0.065013	-1.1578	0.90704	-0.00031553	0.096481	18446
AX-416759662	0.065013	-1.1578	0.90704	0.018745	0.098381	18447
AX-181186730	0.065013	-1.1578	0.90704	0.022539	0.098711	18448
AX-416722083	0.065013	-1.1578	0.90704	0.012879	0.097704	18449
AX-416784514	0.065013	-1.1578	0.90704	-0.0046593	0.096315	18450
AX-181494841	0.065013	-1.1578	0.90704	0.020729	0.098557	18451
AX-181492141	0.065013	-1.1578	0.90704	0.018101	0.098095	18452
AX-416723743	0.065013	-1.1578	0.90704	0.0043292	0.096947	18453
AX-181497714	0.065013	-1.1578	0.90704	0.013267	0.097784	18454
AX-416766987	0.065013	-1.1578	0.90704	0.02591	0.098972	18455
AX-416780446	0.065013	-1.1578	0.90704	-0.0020311	0.09652	18456
AX-181163190	0.065013	-1.1578	0.90704	0.0046868	0.096951	18457
AX-416727318	0.065013	-1.1578	0.90704	0.0062845	0.09702	18458
AX-416823470	0.065013	-1.1578	0.90704	0.0089627	0.097322	18459
AX-181454144	0.065013	-1.1578	0.90704	-0.0016058	0.09643	18460
AX-181489046	0.065013	-1.1578	0.90704	0.016341	0.097935	18461
AX-416774155	0.065013	-1.1578	0.90704	-0.008961	0.095966	18462
AX-181482614	0.065013	-1.1578	0.90704	0.013211	0.09771	18463
AX-416744948	0.065013	-1.1578	0.90704	0.004303	0.096948	18464
AX-416795525	0.065013	-1.1578	0.90704	0.018008	0.098248	18465
AX-416809109	0.065013	-1.1578	0.90704	-0.0037137	0.096271	18466
AX-416794837	0.065013	-1.1578	0.90704	0.020912	0.09868	18467
AX-416765378	0.065013	-1.1578	0.90704	0.019373	0.098206	18468
AX-416804685	0.065013	-1.1578	0.90704	0.010286	0.097474	18469
AX-181446414	0.065013	-1.1578	0.90704	0.017844	0.098433	18470
AX-416820468	0.065013	-1.1578	0.90704	-0.0052846	0.09607	18471
AX-416753767	0.065013	-1.1578	0.90704	0.014518	0.097877	18472
AX-416732814	0.065013	-1.1578	0.90704	-0.00030135	0.096558	18473
AX-416795249	0.065013	-1.1578	0.90704	-0.007396	0.09599	18474
AX-416729185	0.065013	-1.1578	0.90704	0.002965	0.097049	18475
AX-416793581	0.065013	-1.1578	0.90704	0.016778	0.098117	18476
AX-181154091	0.065013	-1.1578	0.90704	0.026319	0.099137	18477
AX-416776326	0.065013	-1.1578	0.90704	0.0041571	0.096869	18478
AX-416817837	0.065013	-1.1578	0.90704	0.029234	0.099419	18479
AX-181174922	0.065013	-1.1578	0.90704	-0.001279	0.096583	18480
AX-181155165	0.065013	-1.1578	0.90704	0.0087076	0.097501	18481
AX-416754599	0.065013	-1.1578	0.90704	0.017494	0.098266	18482
AX-416745819	0.065013	-1.1578	0.90704	0.0056383	0.097037	18483
AX-416751211	0.065013	-1.1578	0.90704	0.0072612	0.097057	18484
AX-416818768	0.065013	-1.1578	0.90704	0.014088	0.097956	18485
AX-181500608	0.065013	-1.1578	0.90704	0.0075424	0.097116	18486
AX-181484030	0.065013	-1.1578	0.90704	0.0017703	0.096481	18487
AX-416806448	0.065013	-1.1578	0.90704	0.00013617	0.096526	18488
AX-416802481	0.065013	-1.1578	0.90704	0.0099291	0.097571	18489
AX-416767572	0.065013	-1.1578	0.90704	0.021592	0.098654	18490
AX-416782184	0.065013	-1.1578	0.90704	0.015287	0.098145	18491
AX-181459716	0.065013	-1.1578	0.90704	0.023721	0.099046	18492
AX-416776980	0.065013	-1.1578	0.90704	0.002603	0.096831	18493
AX-416810588	0.065013	-1.1578	0.90704	-0.010397	0.095936	18494
AX-416740237	0.065013	-1.1578	0.90704	0.012808	0.097626	18495
AX-416801269	0.065013	-1.1578	0.90704	-0.0027457	0.096314	18496
AX-416750886	0.065013	-1.1578	0.90704	0.014944	0.09792	18497
AX-181484349	0.065013	-1.1578	0.90704	-0.0049392	0.09649	18498
AX-181482937	0.065013	-1.1578	0.90704	-0.0017613	0.096487	18499
AX-416744026	0.065013	-1.1578	0.90704	0.002997	0.096665	18500
AX-181152121	0.065013	-1.1578	0.90704	-0.0025103	0.096329	18501
AX-181152792	0.065013	-1.1578	0.90704	0.020813	0.098592	18502
AX-181440278	0.065013	-1.1578	0.90704	0.0069136	0.097366	18503
AX-181442095	0.065013	-1.1578	0.90704	0.023751	0.098925	18504
AX-181492617	0.065013	-1.1578	0.90704	-0.0029976	0.096199	18505
AX-416756461	0.065013	-1.1578	0.90704	0.006867	0.097189	18506
AX-416750754	0.065013	-1.1578	0.90704	0.006516	0.097023	18507
AX-416764669	0.065013	-1.1578	0.90704	0.024634	0.098786	18508
AX-416748677	0.065013	-1.1578	0.90704	0.015659	0.097993	18509
AX-416793878	0.065013	-1.1578	0.90704	0.018296	0.098233	18510
AX-416804181	0.065013	-1.1578	0.90704	0.024129	0.098812	18511
AX-416746925	0.065013	-1.1578	0.90704	-0.0013052	0.096582	18512
AX-416796127	0.065013	-1.1578	0.90704	0.0010547	0.096645	18513
AX-416824356	0.065013	-1.1578	0.90704	0.0026942	0.096819	18514
AX-181152277	0.065013	-1.1578	0.90704	0.0016574	0.096745	18515
AX-181149885	0.065013	-1.1578	0.90704	0.014648	0.097883	18516
AX-416723908	0.065013	-1.1578	0.90704	-0.0011315	0.096543	18517
AX-416794615	0.065013	-1.1578	0.90704	0.018763	0.09823	18518
AX-416728297	0.065013	-1.1578	0.90704	-0.010822	0.095717	18519
AX-416781969	0.065013	-1.1578	0.90704	-0.0024783	0.096282	18520
AX-416768745	0.065013	-1.1578	0.90704	0.0032271	0.096806	18521
AX-181483322	0.065013	-1.1578	0.90704	0.0022031	0.096606	18522
AX-416784768	0.065013	-1.1578	0.90704	0.018697	0.098278	18523
AX-416725485	0.065013	-1.1578	0.90704	0.020979	0.098743	18524
AX-181474877	0.065013	-1.1578	0.90704	-0.0023562	0.096404	18525
AX-416742960	0.065013	-1.1578	0.90704	0.014788	0.097908	18526
AX-181500047	0.065013	-1.1578	0.90704	0.026787	0.09909	18527
AX-416806101	0.065013	-1.1578	0.90704	0.0052307	0.097023	18528
AX-181183798	0.065013	-1.1578	0.90704	-0.0023454	0.096437	18529
AX-416804724	0.065013	-1.1578	0.90704	0.022677	0.098546	18530
AX-416972775	0.065013	-1.1578	0.90704	0.024147	0.098683	18531
AX-416781622	0.065013	-1.1578	0.90704	-0.0030074	0.096491	18532
AX-416825349	0.065013	-1.1578	0.90704	-0.0042144	0.096123	18533
AX-416755854	0.065013	-1.1578	0.90704	-0.00050664	0.096624	18534
AX-181199286	0.065013	-1.1578	0.90704	-0.0016739	0.096515	18535
AX-416728519	0.065013	-1.1578	0.90704	0.0053639	0.09708	18536
AX-181470995	0.065013	-1.1578	0.90704	0.0097028	0.097476	18537
AX-416723337	0.065013	-1.1578	0.90704	-0.0015586	0.096434	18538
AX-181487132	0.065013	-1.1578	0.90704	0.016333	0.098252	18539
AX-416819395	0.065013	-1.1578	0.90704	0.01347	0.097795	18540
AX-181482695	0.065013	-1.1578	0.90704	0.013973	0.09777	18541
AX-416780719	0.065013	-1.1578	0.90704	0.022205	0.098598	18542
AX-416823307	0.065013	-1.1578	0.90704	0.0064271	0.097014	18543
AX-181440222	0.065013	-1.1578	0.90704	0.015239	0.097929	18544
AX-181442159	0.065013	-1.1578	0.90704	0.012023	0.097586	18545
AX-416798731	0.065013	-1.1578	0.90704	0.023191	0.098686	18546
AX-181473410	0.065013	-1.1578	0.90704	0.019176	0.098228	18547
AX-181450137	0.065013	-1.1578	0.90704	-0.0010056	0.096418	18548
AX-416750413	0.065013	-1.1578	0.90704	0.0044071	0.097001	18549
AX-416731534	0.065013	-1.1578	0.90704	0.0026329	0.096723	18550
AX-416722599	0.065013	-1.1578	0.90704	0.0078678	0.097317	18551
AX-181449411	0.065013	-1.1578	0.90704	0.0071355	0.097214	18552
AX-416757919	0.065013	-1.1578	0.90704	-0.010582	0.095703	18553
AX-181490654	0.065013	-1.1578	0.90704	-0.0011578	0.096442	18554
AX-181485324	0.065013	-1.1578	0.90704	0.0025215	0.096837	18555
AX-416791618	0.065013	-1.1578	0.90704	0.0040567	0.097017	18556
AX-416816132	0.065013	-1.1578	0.90704	0.011855	0.097531	18557
AX-416796151	0.065013	-1.1578	0.90704	0.011148	0.097479	18558
AX-416727033	0.065013	-1.1578	0.90704	-0.0073679	0.096069	18559
AX-416736396	0.065013	-1.1578	0.90704	0.02783	0.099132	18560
AX-416763491	0.065013	-1.1578	0.90704	0.020547	0.09849	18561
AX-181179645	0.065013	-1.1578	0.90704	0.003738	0.096818	18562
AX-416816974	0.065013	-1.1578	0.90704	0.015883	0.097853	18563
AX-416781841	0.065013	-1.1578	0.90704	0.00698	0.097128	18564
AX-181455483	0.065013	-1.1578	0.90704	0.0029999	0.097001	18565
AX-416763931	0.065013	-1.1578	0.90704	0.022023	0.09855	18566
AX-416742325	0.065013	-1.1578	0.90704	0.013429	0.097762	18567
AX-181179205	0.065013	-1.1578	0.90704	0.0092687	0.09725	18568
AX-416753069	0.065013	-1.1578	0.90704	0.0082317	0.097264	18569
AX-181200861	0.065013	-1.1578	0.90704	0.025153	0.098982	18570
AX-181486829	0.065013	-1.1578	0.90704	0.023684	0.09879	18571
AX-416739289	0.065013	-1.1578	0.90704	0.013716	0.09772	18572
AX-181443902	0.065013	-1.1578	0.90704	0.011764	0.097735	18573
AX-181459934	0.065013	-1.1578	0.90704	0.013441	0.097791	18574
AX-181148632	0.065013	-1.1578	0.90704	-0.0015458	0.096533	18575
AX-181455330	0.065013	-1.1578	0.90704	0.015638	0.098091	18576
AX-416762424	0.064813	-1.1592	0.90721	0.010181	0.097521	18577
AX-181461252	0.064813	-1.1592	0.90721	0.015959	0.098062	18578
AX-416753874	0.064813	-1.1592	0.90721	0.019523	0.09838	18579
AX-416821049	0.064813	-1.1592	0.90721	0.025703	0.098976	18580
AX-416822322	0.064813	-1.1592	0.90721	-0.0074585	0.095939	18581
AX-416734625	0.064813	-1.1592	0.90721	0.014851	0.097958	18582
AX-181497763	0.064813	-1.1592	0.90721	0.00061457	0.096546	18583
AX-181166295	0.064813	-1.1592	0.90721	0.019209	0.098387	18584
AX-416785843	0.064813	-1.1592	0.90721	0.012821	0.097737	18585
AX-181195395	0.064813	-1.1592	0.90721	0.011624	0.09743	18586
AX-181157944	0.064813	-1.1592	0.90721	0.019509	0.098425	18587
AX-416750175	0.064813	-1.1592	0.90721	0.0029374	0.096989	18588
AX-181474329	0.064813	-1.1592	0.90721	-0.0091525	0.09579	18589
AX-416812057	0.064813	-1.1592	0.90721	-0.00057743	0.096628	18590
AX-416786999	0.064813	-1.1592	0.90721	0.025045	0.098895	18591
AX-416765482	0.064813	-1.1592	0.90721	0.020186	0.098465	18592
AX-416776473	0.064813	-1.1592	0.90721	0.012578	0.097637	18593
AX-181495707	0.064813	-1.1592	0.90721	0.016724	0.098148	18594
AX-416750508	0.064813	-1.1592	0.90721	0.0020516	0.096684	18595
AX-416762304	0.064813	-1.1592	0.90721	-0.00976	0.095681	18596
AX-181495317	0.064813	-1.1592	0.90721	0.013241	0.097864	18597
AX-181195710	0.064813	-1.1592	0.90721	-0.0045091	0.096144	18598
AX-416765499	0.064813	-1.1592	0.90721	0.017035	0.098068	18599
AX-416803016	0.064813	-1.1592	0.90721	0.016923	0.098003	18600
AX-181184699	0.064813	-1.1592	0.90721	-0.0041469	0.096227	18601
AX-181148697	0.064813	-1.1592	0.90721	0.0088945	0.097351	18602
AX-181442502	0.064813	-1.1592	0.90721	0.028137	0.099442	18603
AX-416787841	0.064813	-1.1592	0.90721	0.0094513	0.097342	18604
AX-416763582	0.064813	-1.1592	0.90721	0.011123	0.097571	18605
AX-416776942	0.064813	-1.1592	0.90721	0.0062863	0.097218	18606
AX-416730106	0.064813	-1.1592	0.90721	0.026035	0.099118	18607
AX-181461908	0.064813	-1.1592	0.90721	-0.00071605	0.096545	18608
AX-181486356	0.064813	-1.1592	0.90721	0.01357	0.09771	18609
AX-181462509	0.064813	-1.1592	0.90721	0.022545	0.098674	18610
AX-181483945	0.064813	-1.1592	0.90721	0.0014309	0.096723	18611
AX-416762474	0.064813	-1.1592	0.90721	0.014549	0.097972	18612
AX-416750030	0.064813	-1.1592	0.90721	0.0033083	0.096991	18613
AX-416768231	0.064813	-1.1592	0.90721	0.018688	0.098259	18614
AX-416793883	0.064813	-1.1592	0.90721	-0.0053649	0.096132	18615
AX-181181590	0.064813	-1.1592	0.90721	0.001997	0.096841	18616
AX-416773966	0.064813	-1.1592	0.90721	0.014582	0.098036	18617
AX-416810288	0.064813	-1.1592	0.90721	0.009842	0.097434	18618
AX-181485437	0.064813	-1.1592	0.90721	0.013661	0.097777	18619
AX-181484701	0.064813	-1.1592	0.90721	0.0087417	0.097391	18620
AX-416784611	0.064813	-1.1592	0.90721	0.009002	0.097397	18621
AX-416824251	0.064813	-1.1592	0.90721	-0.00010631	0.096584	18622
AX-181454730	0.064813	-1.1592	0.90721	0.0016906	0.096851	18623
AX-181193312	0.064813	-1.1592	0.90721	0.0070023	0.097091	18624
AX-416738162	0.064813	-1.1592	0.90721	0.0064828	0.097056	18625
AX-416742736	0.064813	-1.1592	0.90721	0.00030355	0.096669	18626
AX-416807594	0.064813	-1.1592	0.90721	0.019333	0.098388	18627
AX-181461890	0.064813	-1.1592	0.90721	0.0021081	0.096863	18628
AX-416759450	0.064813	-1.1592	0.90721	0.027225	0.099083	18629
AX-181197713	0.064813	-1.1592	0.90721	0.020787	0.098372	18630
AX-416741166	0.064813	-1.1592	0.90721	-0.0066534	0.096144	18631
AX-416763766	0.064813	-1.1592	0.90721	-0.0026842	0.096303	18632
AX-416731416	0.064813	-1.1592	0.90721	0.027419	0.099204	18633
AX-416786795	0.064813	-1.1592	0.90721	0.0088402	0.097559	18634
AX-416817173	0.064813	-1.1592	0.90721	0.0053278	0.097128	18635
AX-416786686	0.064813	-1.1592	0.90721	-0.0012662	0.096434	18636
AX-181198010	0.064813	-1.1592	0.90721	0.01368	0.097819	18637
AX-416813115	0.064813	-1.1592	0.90721	-0.0047149	0.096303	18638
AX-416742200	0.064813	-1.1592	0.90721	0.02028	0.09845	18639
AX-181202205	0.064813	-1.1592	0.90721	0.024268	0.098835	18640
AX-181500216	0.064813	-1.1592	0.90721	-0.0056131	0.096053	18641
AX-416805531	0.064813	-1.1592	0.90721	0.0035831	0.096851	18642
AX-181489427	0.064813	-1.1592	0.90721	0.0058637	0.097059	18643
AX-181500076	0.064813	-1.1592	0.90721	0.01426	0.098026	18644
AX-181457930	0.064813	-1.1592	0.90721	0.031417	0.09964	18645
AX-181447581	0.064813	-1.1592	0.90721	0.023145	0.098617	18646
AX-181485615	0.064813	-1.1592	0.90721	0.0254	0.098951	18647
AX-416809254	0.064813	-1.1592	0.90721	0.01209	0.097691	18648
AX-181489569	0.064813	-1.1592	0.90721	0.0048439	0.096896	18649
AX-181484115	0.064813	-1.1592	0.90721	0.00059108	0.096502	18650
AX-416777041	0.064813	-1.1592	0.90721	0.016798	0.098153	18651
AX-181465813	0.064813	-1.1592	0.90721	-0.012154	0.095609	18652
AX-416771814	0.064813	-1.1592	0.90721	-0.0082466	0.095926	18653
AX-416783056	0.064813	-1.1592	0.90721	-0.0148	0.095374	18654
AX-416722781	0.064813	-1.1592	0.90721	0.025472	0.098823	18655
AX-416726763	0.064813	-1.1592	0.90721	0.00077095	0.096756	18656
AX-416747759	0.064813	-1.1592	0.90721	0.013445	0.097852	18657
AX-416820529	0.064813	-1.1592	0.90721	0.029458	0.09928	18658
AX-416733988	0.064813	-1.1592	0.90721	0.019451	0.098311	18659
AX-416782340	0.064813	-1.1592	0.90721	-0.004585	0.096286	18660
AX-416761108	0.064813	-1.1592	0.90721	0.0038627	0.096978	18661
AX-416740013	0.064813	-1.1592	0.90721	0.016333	0.097992	18662
AX-181190123	0.064813	-1.1592	0.90721	0.0073029	0.097232	18663
AX-181483421	0.064813	-1.1592	0.90721	0.027023	0.099187	18664
AX-416773123	0.064813	-1.1592	0.90721	0.013124	0.097768	18665
AX-416728068	0.064813	-1.1592	0.90721	-0.0040589	0.096558	18666
AX-181183451	0.064813	-1.1592	0.90721	0.017916	0.098591	18667
AX-416755395	0.064813	-1.1592	0.90721	0.014963	0.097858	18668
AX-416775247	0.064813	-1.1592	0.90721	0.0010815	0.096655	18669
AX-181151154	0.064813	-1.1592	0.90721	0.0015594	0.096551	18670
AX-181494789	0.064813	-1.1592	0.90721	0.0063318	0.097313	18671
AX-181500476	0.064813	-1.1592	0.90721	0.012493	0.097575	18672
AX-181152237	0.064813	-1.1592	0.90721	0.0080794	0.09741	18673
AX-181469456	0.064813	-1.1592	0.90721	0.016954	0.098118	18674
AX-416726118	0.064813	-1.1592	0.90721	0.011823	0.097755	18675
AX-416762159	0.064813	-1.1592	0.90721	0.01964	0.098353	18676
AX-416730336	0.064813	-1.1592	0.90721	0.010108	0.09746	18677
AX-181481521	0.064813	-1.1592	0.90721	0.0080737	0.097387	18678
AX-416730543	0.064813	-1.1592	0.90721	0.0053529	0.096917	18679
AX-181470566	0.064813	-1.1592	0.90721	0.013159	0.097736	18680
AX-416804029	0.064813	-1.1592	0.90721	0.024057	0.098763	18681
AX-416771768	0.064813	-1.1592	0.90721	-0.014551	0.095534	18682
AX-181447022	0.064813	-1.1592	0.90721	0.0011591	0.096651	18683
AX-181148493	0.064813	-1.1592	0.90721	0.01545	0.098077	18684
AX-416733503	0.064813	-1.1592	0.90721	0.022754	0.098631	18685
AX-181183241	0.064813	-1.1592	0.90721	0.013449	0.097682	18686
AX-181450891	0.064813	-1.1592	0.90721	0.0099933	0.097335	18687
AX-181453489	0.064813	-1.1592	0.90721	0.0093577	0.09741	18688
AX-181442888	0.064813	-1.1592	0.90721	0.0066434	0.097108	18689
AX-416806390	0.064813	-1.1592	0.90721	0.012176	0.097463	18690
AX-416748763	0.064813	-1.1592	0.90721	-0.007124	0.096078	18691
AX-416776057	0.064613	-1.1607	0.90741	0.0094077	0.097395	18692
AX-416804278	0.064613	-1.1607	0.90741	0.003844	0.096796	18693
AX-416794173	0.064613	-1.1607	0.90741	0.0099076	0.097486	18694
AX-416795495	0.064613	-1.1607	0.90741	-0.0044833	0.096297	18695
AX-181450020	0.064613	-1.1607	0.90741	0.011435	0.097658	18696
AX-181168339	0.064613	-1.1607	0.90741	0.021172	0.098379	18697
AX-416813956	0.064613	-1.1607	0.90741	0.013573	0.097791	18698
AX-181458898	0.064613	-1.1607	0.90741	0.017108	0.098174	18699
AX-181183580	0.064613	-1.1607	0.90741	0.017179	0.098181	18700
AX-181148579	0.064613	-1.1607	0.90741	0.018731	0.098294	18701
AX-416745163	0.064613	-1.1607	0.90741	0.0049661	0.096978	18702
AX-416769679	0.064613	-1.1607	0.90741	-0.0022266	0.096374	18703
AX-416752433	0.064613	-1.1607	0.90741	0.0088333	0.097331	18704
AX-181485481	0.064613	-1.1607	0.90741	-0.0051516	0.096226	18705
AX-181481914	0.064613	-1.1607	0.90741	0.010065	0.097332	18706
AX-181468852	0.064613	-1.1607	0.90741	0.0068722	0.097136	18707
AX-416815659	0.064613	-1.1607	0.90741	0.0058181	0.097051	18708
AX-416792036	0.064613	-1.1607	0.90741	0.022132	0.098624	18709
AX-416744734	0.064613	-1.1607	0.90741	-7.27e-05	0.096572	18710
AX-181458623	0.064613	-1.1607	0.90741	0.01127	0.097397	18711
AX-181487460	0.064613	-1.1607	0.90741	0.018683	0.098328	18712
AX-416784687	0.064613	-1.1607	0.90741	0.01314	0.097787	18713
AX-416814194	0.064613	-1.1607	0.90741	-0.0048699	0.096205	18714
AX-416798224	0.064613	-1.1607	0.90741	0.017663	0.098255	18715
AX-416791436	0.064613	-1.1607	0.90741	0.013721	0.097741	18716
AX-416783045	0.064613	-1.1607	0.90741	0.0061894	0.097136	18717
AX-181197371	0.064613	-1.1607	0.90741	0.015126	0.097874	18718
AX-181449058	0.064613	-1.1607	0.90741	0.00050648	0.096595	18719
AX-181186205	0.064613	-1.1607	0.90741	-0.0042429	0.096374	18720
AX-416732813	0.064613	-1.1607	0.90741	0.0074659	0.097223	18721
AX-181200063	0.064613	-1.1607	0.90741	0.022104	0.09852	18722
AX-416731855	0.064613	-1.1607	0.90741	0.01333	0.09761	18723
AX-416761938	0.064613	-1.1607	0.90741	-0.0016271	0.096571	18724
AX-416768488	0.064613	-1.1607	0.90741	0.011284	0.097695	18725
AX-181492981	0.064613	-1.1607	0.90741	-0.0021651	0.09658	18726
AX-416744887	0.064613	-1.1607	0.90741	0.013301	0.098008	18727
AX-416796416	0.064613	-1.1607	0.90741	0.018548	0.098154	18728
AX-416779076	0.064613	-1.1607	0.90741	0.021551	0.098663	18729
AX-416774882	0.064613	-1.1607	0.90741	-0.0041837	0.096289	18730
AX-181493397	0.064613	-1.1607	0.90741	0.0034147	0.096946	18731
AX-181441575	0.064613	-1.1607	0.90741	0.0076037	0.097284	18732
AX-416750393	0.064613	-1.1607	0.90741	0.0072248	0.097135	18733
AX-416786070	0.064613	-1.1607	0.90741	-0.01206	0.095595	18734
AX-181486723	0.064613	-1.1607	0.90741	0.017606	0.098026	18735
AX-181147971	0.064613	-1.1607	0.90741	0.00034034	0.096578	18736
AX-181483200	0.064613	-1.1607	0.90741	0.0071386	0.097092	18737
AX-181202523	0.064613	-1.1607	0.90741	0.0029307	0.096733	18738
AX-416799901	0.064613	-1.1607	0.90741	0.022683	0.098727	18739
AX-416790341	0.064613	-1.1607	0.90741	0.0084464	0.097283	18740
AX-416810286	0.064613	-1.1607	0.90741	-0.0022256	0.096402	18741
AX-181203622	0.064613	-1.1607	0.90741	0.002045	0.096796	18742
AX-181482452	0.064613	-1.1607	0.90741	0.016608	0.098101	18743
AX-416741531	0.064613	-1.1607	0.90741	0.01128	0.097501	18744
AX-416734232	0.064613	-1.1607	0.90741	0.0031632	0.097028	18745
AX-181472434	0.064613	-1.1607	0.90741	-0.0023744	0.096411	18746
AX-181156474	0.064613	-1.1607	0.90741	0.013443	0.097799	18747
AX-416806289	0.064613	-1.1607	0.90741	0.017563	0.098048	18748
AX-181481234	0.064613	-1.1607	0.90741	0.010813	0.097436	18749
AX-416775732	0.064613	-1.1607	0.90741	0.0026094	0.096702	18750
AX-416758492	0.064613	-1.1607	0.90741	0.031409	0.099566	18751
AX-416725247	0.064613	-1.1607	0.90741	0.019911	0.098467	18752
AX-416815287	0.064613	-1.1607	0.90741	0.013731	0.097809	18753
AX-181486878	0.064613	-1.1607	0.90741	0.0013395	0.096668	18754
AX-181169851	0.064613	-1.1607	0.90741	-0.00033331	0.096595	18755
AX-416774843	0.064613	-1.1607	0.90741	0.011777	0.09757	18756
AX-181201127	0.064613	-1.1607	0.90741	0.0084687	0.0975	18757
AX-416752192	0.064613	-1.1607	0.90741	0.0097914	0.097496	18758
AX-416778535	0.064613	-1.1607	0.90741	0.021618	0.098639	18759
AX-181172081	0.064613	-1.1607	0.90741	-0.0065421	0.096153	18760
AX-416740671	0.064613	-1.1607	0.90741	-0.007007	0.09596	18761
AX-181165399	0.064613	-1.1607	0.90741	0.01467	0.097887	18762
AX-416748350	0.064613	-1.1607	0.90741	0.015194	0.097838	18763
AX-416771454	0.064613	-1.1607	0.90741	-0.0063997	0.096179	18764
AX-416788100	0.064613	-1.1607	0.90741	0.0099931	0.097418	18765
AX-181447679	0.064613	-1.1607	0.90741	0.0217	0.098739	18766
AX-416742977	0.064613	-1.1607	0.90741	0.024985	0.098801	18767
AX-416757277	0.064613	-1.1607	0.90741	0.0031924	0.09696	18768
AX-416817484	0.064613	-1.1607	0.90741	0.008671	0.097416	18769
AX-416804811	0.064613	-1.1607	0.90741	0.02245	0.098696	18770
AX-181500149	0.064613	-1.1607	0.90741	0.019903	0.0984	18771
AX-181493789	0.064613	-1.1607	0.90741	0.0096226	0.097532	18772
AX-416801554	0.064613	-1.1607	0.90741	0.011695	0.097538	18773
AX-416763296	0.064613	-1.1607	0.90741	-0.0018109	0.096264	18774
AX-416721901	0.064613	-1.1607	0.90741	0.014836	0.097865	18775
AX-181474010	0.064613	-1.1607	0.90741	0.020209	0.098402	18776
AX-181206039	0.064613	-1.1607	0.90741	0.0097253	0.097307	18777
AX-416972805	0.064613	-1.1607	0.90741	0.0057044	0.097166	18778
AX-416745161	0.064613	-1.1607	0.90741	-0.0015272	0.096465	18779
AX-416745710	0.064613	-1.1607	0.90741	0.0069743	0.097445	18780
AX-416792649	0.064613	-1.1607	0.90741	0.011723	0.097554	18781
AX-416724403	0.064613	-1.1607	0.90741	0.022774	0.098859	18782
AX-416800132	0.064613	-1.1607	0.90741	0.0015755	0.096648	18783
AX-416765549	0.064613	-1.1607	0.90741	-0.00073448	0.096415	18784
AX-181488777	0.064613	-1.1607	0.90741	0.0094201	0.097374	18785
AX-416807650	0.064613	-1.1607	0.90741	-0.01708	0.095217	18786
AX-416723667	0.064613	-1.1607	0.90741	0.022828	0.098747	18787
AX-416760679	0.064613	-1.1607	0.90741	0.005635	0.097056	18788
AX-181488952	0.064613	-1.1607	0.90741	0.005777	0.097103	18789
AX-181457270	0.064613	-1.1607	0.90741	0.01674	0.097992	18790
AX-416759350	0.064613	-1.1607	0.90741	0.0071356	0.09735	18791
AX-416788703	0.064613	-1.1607	0.90741	0.0023136	0.096895	18792
AX-181157136	0.064613	-1.1607	0.90741	0.0090493	0.097278	18793
AX-181167544	0.064613	-1.1607	0.90741	0.023248	0.098756	18794
AX-416807002	0.064613	-1.1607	0.90741	0.0022802	0.096807	18795
AX-416821315	0.064613	-1.1607	0.90741	0.015302	0.098245	18796
AX-416754383	0.064613	-1.1607	0.90741	-0.0028327	0.096483	18797
AX-416726682	0.064613	-1.1607	0.90741	0.012349	0.097933	18798
AX-416825519	0.064613	-1.1607	0.90741	0.0066595	0.097082	18799
AX-181499163	0.064613	-1.1607	0.90741	0.021747	0.098599	18800
AX-416768115	0.064613	-1.1607	0.90741	0.019853	0.098488	18801
AX-416755642	0.064613	-1.1607	0.90741	-0.0031263	0.096432	18802
AX-416807796	0.064613	-1.1607	0.90741	0.011238	0.097483	18803
AX-181462846	0.064613	-1.1607	0.90741	-0.0062158	0.096008	18804
AX-416805832	0.064613	-1.1607	0.90741	-0.0010686	0.096451	18805
AX-416786395	0.064613	-1.1607	0.90741	0.025302	0.099017	18806
AX-181461723	0.064613	-1.1607	0.90741	0.025015	0.099115	18807
AX-181201921	0.064613	-1.1607	0.90741	-0.0041619	0.096265	18808
AX-416739217	0.064613	-1.1607	0.90741	0.016074	0.098152	18809
AX-416727921	0.064613	-1.1607	0.90741	0.013091	0.097878	18810
AX-181481261	0.064613	-1.1607	0.90741	0.014496	0.097774	18811
AX-416806118	0.064613	-1.1607	0.90741	-0.005003	0.0962	18812
AX-181447456	0.064613	-1.1607	0.90741	0.0079117	0.097249	18813
AX-416739443	0.064613	-1.1607	0.90741	-0.0064321	0.09606	18814
AX-416742431	0.064613	-1.1607	0.90741	0.014673	0.097841	18815
AX-416722667	0.064613	-1.1607	0.90741	-0.0012774	0.096444	18816
AX-416722439	0.064613	-1.1607	0.90741	0.025447	0.09906	18817
AX-181156907	0.064613	-1.1607	0.90741	0.02606	0.099214	18818
AX-416789397	0.064613	-1.1607	0.90741	0.027868	0.099303	18819
AX-416817255	0.064613	-1.1607	0.90741	0.019394	0.098438	18820
AX-181169261	0.064613	-1.1607	0.90741	-0.0062176	0.096085	18821
AX-181196749	0.064613	-1.1607	0.90741	0.02199	0.098698	18822
AX-181488527	0.064413	-1.1621	0.90761	-0.0095721	0.095883	18823
AX-416810982	0.064413	-1.1621	0.90761	0.029029	0.099506	18824
AX-416807529	0.064413	-1.1621	0.90761	0.0036016	0.096998	18825
AX-181461112	0.064413	-1.1621	0.90761	0.014918	0.097846	18826
AX-181149474	0.064413	-1.1621	0.90761	-0.0020641	0.096429	18827
AX-416763598	0.064413	-1.1621	0.90761	0.019526	0.098351	18828
AX-416796312	0.064413	-1.1621	0.90761	0.011118	0.097518	18829
AX-181206719	0.064413	-1.1621	0.90761	0.0055171	0.09702	18830
AX-181489514	0.064413	-1.1621	0.90761	-0.0087945	0.095838	18831
AX-416778531	0.064413	-1.1621	0.90761	0.013565	0.097841	18832
AX-416808662	0.064413	-1.1621	0.90761	0.017142	0.098186	18833
AX-181483939	0.064413	-1.1621	0.90761	0.015091	0.097969	18834
AX-416785655	0.064413	-1.1621	0.90761	-0.0033557	0.09627	18835
AX-416761258	0.064413	-1.1621	0.90761	-0.001492	0.096481	18836
AX-181173441	0.064413	-1.1621	0.90761	0.012945	0.097607	18837
AX-416723765	0.064413	-1.1621	0.90761	-0.003714	0.096174	18838
AX-181482425	0.064413	-1.1621	0.90761	0.0038288	0.096902	18839
AX-416756438	0.064413	-1.1621	0.90761	0.0039723	0.096849	18840
AX-181486831	0.064413	-1.1621	0.90761	0.011635	0.097653	18841
AX-416772480	0.064413	-1.1621	0.90761	0.0064655	0.097243	18842
AX-416787564	0.064413	-1.1621	0.90761	0.017041	0.098107	18843
AX-416775847	0.064413	-1.1621	0.90761	0.0065661	0.097172	18844
AX-181484493	0.064413	-1.1621	0.90761	0.01158	0.097601	18845
AX-416752792	0.064413	-1.1621	0.90761	-0.0012256	0.096393	18846
AX-416736247	0.064413	-1.1621	0.90761	0.016177	0.098137	18847
AX-181162283	0.064413	-1.1621	0.90761	0.016971	0.098161	18848
AX-181455469	0.064413	-1.1621	0.90761	-0.0025818	0.096342	18849
AX-181465905	0.064413	-1.1621	0.90761	0.0098356	0.097463	18850
AX-181463445	0.064413	-1.1621	0.90761	0.012405	0.097609	18851
AX-416811759	0.064413	-1.1621	0.90761	0.0041332	0.09683	18852
AX-416722782	0.064413	-1.1621	0.90761	0.013366	0.097752	18853
AX-416727978	0.064413	-1.1621	0.90761	0.0080186	0.097222	18854
AX-416779756	0.064413	-1.1621	0.90761	0.026356	0.098993	18855
AX-416806435	0.064413	-1.1621	0.90761	0.01228	0.097666	18856
AX-416786512	0.064413	-1.1621	0.90761	0.020213	0.098413	18857
AX-181175939	0.064413	-1.1621	0.90761	-0.004658	0.096204	18858
AX-181495676	0.064413	-1.1621	0.90761	0.0028149	0.09681	18859
AX-416729808	0.064413	-1.1621	0.90761	-0.0006683	0.09637	18860
AX-416750240	0.064413	-1.1621	0.90761	0.017047	0.098253	18861
AX-181173643	0.064413	-1.1621	0.90761	0.017302	0.098225	18862
AX-416789917	0.064413	-1.1621	0.90761	-0.0056312	0.096005	18863
AX-416806838	0.064413	-1.1621	0.90761	-0.0014348	0.096476	18864
AX-416817682	0.064413	-1.1621	0.90761	0.022832	0.09863	18865
AX-416781962	0.064413	-1.1621	0.90761	0.015522	0.097866	18866
AX-416809332	0.064413	-1.1621	0.90761	0.012133	0.097635	18867
AX-416765946	0.064413	-1.1621	0.90761	0.023443	0.098687	18868
AX-416806449	0.064413	-1.1621	0.90761	0.0016847	0.096804	18869
AX-416736180	0.064413	-1.1621	0.90761	0.016888	0.098134	18870
AX-416776658	0.064413	-1.1621	0.90761	0.014484	0.09785	18871
AX-416776224	0.064413	-1.1621	0.90761	0.0056064	0.096992	18872
AX-416745216	0.064413	-1.1621	0.90761	0.018165	0.098239	18873
AX-181157719	0.064413	-1.1621	0.90761	0.025006	0.09883	18874
AX-181198746	0.064413	-1.1621	0.90761	0.027191	0.099549	18875
AX-416763300	0.064413	-1.1621	0.90761	0.019472	0.098501	18876
AX-416727102	0.064413	-1.1621	0.90761	0.0172	0.098006	18877
AX-416737685	0.064413	-1.1621	0.90761	-0.0083938	0.095883	18878
AX-181496001	0.064413	-1.1621	0.90761	-0.0067385	0.09603	18879
AX-416761120	0.064413	-1.1621	0.90761	0.022587	0.09866	18880
AX-416764496	0.064413	-1.1621	0.90761	0.0016152	0.096616	18881
AX-416723221	0.064413	-1.1621	0.90761	-0.0068221	0.095994	18882
AX-416754515	0.064413	-1.1621	0.90761	0.025279	0.098902	18883
AX-181500291	0.064413	-1.1621	0.90761	0.0019742	0.096782	18884
AX-416762460	0.064413	-1.1621	0.90761	-0.0042568	0.096101	18885
AX-416722908	0.064413	-1.1621	0.90761	-0.0025263	0.096298	18886
AX-416726783	0.064413	-1.1621	0.90761	0.0090708	0.097427	18887
AX-416818057	0.064413	-1.1621	0.90761	0.018614	0.098245	18888
AX-416738190	0.064413	-1.1621	0.90761	0.014536	0.097917	18889
AX-416820770	0.064413	-1.1621	0.90761	0.015068	0.097876	18890
AX-416724931	0.064413	-1.1621	0.90761	0.0081758	0.097345	18891
AX-416767340	0.064413	-1.1621	0.90761	0.011784	0.097724	18892
AX-416739177	0.064413	-1.1621	0.90761	0.013963	0.097909	18893
AX-416761816	0.064413	-1.1621	0.90761	-0.0080119	0.096027	18894
AX-181443429	0.064413	-1.1621	0.90761	0.01257	0.097591	18895
AX-416759969	0.064413	-1.1621	0.90761	-0.00077398	0.096438	18896
AX-416805107	0.064413	-1.1621	0.90761	0.0033145	0.096946	18897
AX-416802610	0.064413	-1.1621	0.90761	0.012359	0.097662	18898
AX-416787165	0.064413	-1.1621	0.90761	0.027108	0.099277	18899
AX-416721660	0.064413	-1.1621	0.90761	-0.0061653	0.096103	18900
AX-181168375	0.064413	-1.1621	0.90761	0.022503	0.09898	18901
AX-416781835	0.064413	-1.1621	0.90761	0.014887	0.097901	18902
AX-416796344	0.064413	-1.1621	0.90761	0.012202	0.097688	18903
AX-416748580	0.064413	-1.1621	0.90761	0.0159	0.097981	18904
AX-416789085	0.064413	-1.1621	0.90761	-0.013356	0.095367	18905
AX-416812774	0.064413	-1.1621	0.90761	0.0057327	0.097091	18906
AX-416762153	0.064413	-1.1621	0.90761	0.017285	0.098112	18907
AX-181179547	0.064413	-1.1621	0.90761	0.016712	0.098051	18908
AX-416737809	0.064413	-1.1621	0.90761	-0.00094043	0.096587	18909
AX-416807698	0.064413	-1.1621	0.90761	0.0012137	0.096686	18910
AX-181482844	0.064413	-1.1621	0.90761	0.016544	0.097988	18911
AX-181483571	0.064413	-1.1621	0.90761	0.0048303	0.096996	18912
AX-416756174	0.064413	-1.1621	0.90761	-0.0070197	0.096018	18913
AX-416746170	0.064413	-1.1621	0.90761	0.0068388	0.097102	18914
AX-181177537	0.064413	-1.1621	0.90761	0.018617	0.098308	18915
AX-416753426	0.064413	-1.1621	0.90761	0.0077408	0.097303	18916
AX-416730859	0.064413	-1.1621	0.90761	-0.0081527	0.095958	18917
AX-416824423	0.064413	-1.1621	0.90761	0.010476	0.097626	18918
AX-181490797	0.064413	-1.1621	0.90761	0.014457	0.097894	18919
AX-416793121	0.064413	-1.1621	0.90761	0.00083511	0.09653	18920
AX-416756797	0.064413	-1.1621	0.90761	0.0046077	0.096865	18921
AX-181485603	0.064413	-1.1621	0.90761	0.027407	0.099192	18922
AX-416777792	0.064413	-1.1621	0.90761	-0.0079283	0.095901	18923
AX-181459459	0.064413	-1.1621	0.90761	0.011098	0.097788	18924
AX-416764259	0.064413	-1.1621	0.90761	0.021415	0.098748	18925
AX-181185356	0.064413	-1.1621	0.90761	-0.010447	0.095694	18926
AX-416804098	0.064413	-1.1621	0.90761	0.0055951	0.097166	18927
AX-181442430	0.064413	-1.1621	0.90761	0.014159	0.098067	18928
AX-181152291	0.064413	-1.1621	0.90761	0.0020313	0.096782	18929
AX-416799737	0.064413	-1.1621	0.90761	0.0033763	0.0969	18930
AX-416790886	0.064413	-1.1621	0.90761	0.010555	0.097515	18931
AX-416799709	0.064413	-1.1621	0.90761	-0.0038907	0.096166	18932
AX-181203714	0.064413	-1.1621	0.90761	0.0059662	0.097053	18933
AX-181441735	0.064413	-1.1621	0.90761	0.01332	0.097886	18934
AX-181483385	0.064413	-1.1621	0.90761	0.0089251	0.097367	18935
AX-416762562	0.064413	-1.1621	0.90761	0.021647	0.098681	18936
AX-416807684	0.064413	-1.1621	0.90761	-0.0038854	0.09618	18937
AX-181489207	0.064413	-1.1621	0.90761	0.0096558	0.097387	18938
AX-416770368	0.064413	-1.1621	0.90761	-0.0047628	0.096366	18939
AX-416722522	0.064413	-1.1621	0.90761	0.017117	0.097989	18940
AX-181455507	0.064413	-1.1621	0.90761	0.0069834	0.097217	18941
AX-416815188	0.064413	-1.1621	0.90761	-0.001027	0.096593	18942
AX-416730800	0.064413	-1.1621	0.90761	0.01945	0.098224	18943
AX-416813843	0.064413	-1.1621	0.90761	0.02356	0.098625	18944
AX-416817009	0.064413	-1.1621	0.90761	0.0077495	0.097311	18945
AX-416793011	0.064413	-1.1621	0.90761	5.25e-05	0.096534	18946
AX-181474143	0.064413	-1.1621	0.90761	-0.0067537	0.095991	18947
AX-416800791	0.064413	-1.1621	0.90761	-8.16e-05	0.096568	18948
AX-181460625	0.064413	-1.1621	0.90761	0.0092019	0.097368	18949
AX-181486523	0.064413	-1.1621	0.90761	0.0025112	0.09697	18950
AX-416800845	0.064413	-1.1621	0.90761	0.010798	0.097602	18951
AX-416733068	0.064413	-1.1621	0.90761	0.0093805	0.09746	18952
AX-416786746	0.064413	-1.1621	0.90761	0.0041403	0.097031	18953
AX-416782048	0.064413	-1.1621	0.90761	-0.0024857	0.096355	18954
AX-416767917	0.064413	-1.1621	0.90761	-0.013494	0.095573	18955
AX-416798147	0.064413	-1.1621	0.90761	0.0032916	0.096773	18956
AX-181452295	0.064413	-1.1621	0.90761	0.017506	0.098135	18957
AX-416735573	0.064413	-1.1621	0.90761	0.0043125	0.0969	18958
AX-181200577	0.064213	-1.1636	0.90778	-0.0072577	0.095968	18959
AX-181491655	0.064213	-1.1636	0.90778	-0.0033671	0.096267	18960
AX-416786689	0.064213	-1.1636	0.90778	0.0043511	0.096862	18961
AX-416815225	0.064213	-1.1636	0.90778	0.0093725	0.097425	18962
AX-181159718	0.064213	-1.1636	0.90778	-0.0011077	0.096651	18963
AX-416769429	0.064213	-1.1636	0.90778	0.017519	0.098182	18964
AX-416784354	0.064213	-1.1636	0.90778	0.0022207	0.096617	18965
AX-416746305	0.064213	-1.1636	0.90778	0.024444	0.098853	18966
AX-416759732	0.064213	-1.1636	0.90778	0.011251	0.097617	18967
AX-181164121	0.064213	-1.1636	0.90778	0.0070788	0.097167	18968
AX-181160430	0.064213	-1.1636	0.90778	0.030452	0.099464	18969
AX-416818845	0.064213	-1.1636	0.90778	0.0022638	0.096777	18970
AX-181488080	0.064213	-1.1636	0.90778	-0.004817	0.096182	18971
AX-181197726	0.064213	-1.1636	0.90778	0.0022394	0.096749	18972
AX-416794382	0.064213	-1.1636	0.90778	0.015897	0.097889	18973
AX-416772807	0.064213	-1.1636	0.90778	-0.013055	0.095537	18974
AX-416722403	0.064213	-1.1636	0.90778	0.0090082	0.097231	18975
AX-181494181	0.064213	-1.1636	0.90778	0.018088	0.098193	18976
AX-416820870	0.064213	-1.1636	0.90778	0.022063	0.098858	18977
AX-181450793	0.064213	-1.1636	0.90778	0.017793	0.098252	18978
AX-181486620	0.064213	-1.1636	0.90778	0.0098078	0.097444	18979
AX-416773342	0.064213	-1.1636	0.90778	0.0047948	0.09686	18980
AX-416794790	0.064213	-1.1636	0.90778	0.019025	0.098386	18981
AX-416762052	0.064213	-1.1636	0.90778	0.016644	0.098075	18982
AX-181194154	0.064213	-1.1636	0.90778	0.018491	0.098649	18983
AX-181147598	0.064213	-1.1636	0.90778	0.0080775	0.097214	18984
AX-416776590	0.064213	-1.1636	0.90778	-0.0030211	0.096354	18985
AX-416821385	0.064213	-1.1636	0.90778	0.011439	0.097582	18986
AX-416727519	0.064213	-1.1636	0.90778	0.016601	0.098032	18987
AX-416811445	0.064213	-1.1636	0.90778	0.0032958	0.096779	18988
AX-416754855	0.064213	-1.1636	0.90778	0.022558	0.098898	18989
AX-181460054	0.064213	-1.1636	0.90778	0.0078906	0.097228	18990
AX-416790048	0.064213	-1.1636	0.90778	0.024431	0.098973	18991
AX-416816520	0.064213	-1.1636	0.90778	-0.0058144	0.095982	18992
AX-416799508	0.064213	-1.1636	0.90778	0.0071871	0.097207	18993
AX-416723997	0.064213	-1.1636	0.90778	0.018002	0.098029	18994
AX-416773743	0.064213	-1.1636	0.90778	0.0097009	0.097364	18995
AX-181181531	0.064213	-1.1636	0.90778	0.016991	0.098072	18996
AX-416753495	0.064213	-1.1636	0.90778	0.008366	0.097452	18997
AX-181472694	0.064213	-1.1636	0.90778	0.010518	0.09763	18998
AX-181163970	0.064213	-1.1636	0.90778	-0.00028	0.09648	18999
AX-181170955	0.064213	-1.1636	0.90778	0.011764	0.097545	19000
AX-181454055	0.064213	-1.1636	0.90778	-0.0015136	0.096504	19001
AX-181486369	0.064213	-1.1636	0.90778	0.0069571	0.09713	19002
AX-181485660	0.064213	-1.1636	0.90778	0.0053528	0.096943	19003
AX-181493006	0.064213	-1.1636	0.90778	-0.00032904	0.09639	19004
AX-416790099	0.064213	-1.1636	0.90778	0.00096709	0.096575	19005
AX-416739995	0.064213	-1.1636	0.90778	0.025274	0.098955	19006
AX-416796767	0.064213	-1.1636	0.90778	0.0076621	0.097216	19007
AX-416784223	0.064213	-1.1636	0.90778	0.01333	0.097729	19008
AX-416723057	0.064213	-1.1636	0.90778	0.0064602	0.097064	19009
AX-416772217	0.064213	-1.1636	0.90778	0.025689	0.099211	19010
AX-416754652	0.064213	-1.1636	0.90778	0.024766	0.098864	19011
AX-416788719	0.064213	-1.1636	0.90778	0.018297	0.098207	19012
AX-181445485	0.064213	-1.1636	0.90778	0.013167	0.097637	19013
AX-416737421	0.064213	-1.1636	0.90778	0.0041115	0.096875	19014
AX-416775756	0.064213	-1.1636	0.90778	0.0058916	0.096913	19015
AX-416801069	0.064213	-1.1636	0.90778	0.014174	0.097759	19016
AX-181443222	0.064213	-1.1636	0.90778	0.004178	0.096859	19017
AX-416748171	0.064213	-1.1636	0.90778	0.026544	0.098958	19018
AX-416823386	0.064213	-1.1636	0.90778	0.0074117	0.097053	19019
AX-416788604	0.064213	-1.1636	0.90778	0.0059893	0.097111	19020
AX-416820824	0.064213	-1.1636	0.90778	0.0038287	0.09684	19021
AX-181500856	0.064213	-1.1636	0.90778	-0.0068257	0.096099	19022
AX-181490436	0.064213	-1.1636	0.90778	0.017928	0.098224	19023
AX-181152027	0.064213	-1.1636	0.90778	0.011127	0.097394	19024
AX-416792667	0.064213	-1.1636	0.90778	0.0043973	0.09711	19025
AX-416739838	0.064213	-1.1636	0.90778	0.00082979	0.09655	19026
AX-416755346	0.064213	-1.1636	0.90778	0.0070973	0.097168	19027
AX-416754719	0.064213	-1.1636	0.90778	0.0076048	0.097131	19028
AX-181451309	0.064213	-1.1636	0.90778	-0.0045326	0.096258	19029
AX-181500551	0.064213	-1.1636	0.90778	0.013144	0.097803	19030
AX-181483716	0.064213	-1.1636	0.90778	0.02881	0.099377	19031
AX-181167194	0.064213	-1.1636	0.90778	0.0091805	0.097341	19032
AX-416724946	0.064213	-1.1636	0.90778	0.0082401	0.097347	19033
AX-181183794	0.064213	-1.1636	0.90778	-0.0012014	0.096552	19034
AX-181485425	0.064213	-1.1636	0.90778	0.012962	0.097678	19035
AX-416806024	0.064213	-1.1636	0.90778	0.02956	0.099364	19036
AX-416751299	0.064213	-1.1636	0.90778	-0.00058366	0.096413	19037
AX-181441571	0.064213	-1.1636	0.90778	0.0090474	0.097364	19038
AX-416780354	0.064213	-1.1636	0.90778	0.0043329	0.096934	19039
AX-181473315	0.064213	-1.1636	0.90778	-0.0015099	0.09639	19040
AX-416764781	0.064213	-1.1636	0.90778	0.013173	0.097633	19041
AX-416754095	0.064213	-1.1636	0.90778	0.010864	0.097636	19042
AX-416797220	0.064213	-1.1636	0.90778	0.01326	0.097644	19043
AX-416722942	0.064213	-1.1636	0.90778	0.0119	0.097586	19044
AX-416763019	0.064213	-1.1636	0.90778	-0.0012205	0.096548	19045
AX-181170000	0.064213	-1.1636	0.90778	0.010567	0.097609	19046
AX-181498279	0.064213	-1.1636	0.90778	0.00066745	0.096753	19047
AX-181179487	0.064213	-1.1636	0.90778	0.020649	0.098555	19048
AX-181487691	0.064213	-1.1636	0.90778	0.020782	0.098364	19049
AX-416786186	0.064213	-1.1636	0.90778	-0.0031931	0.096423	19050
AX-181487231	0.064213	-1.1636	0.90778	0.00061746	0.096728	19051
AX-416751279	0.064213	-1.1636	0.90778	0.012829	0.097747	19052
AX-416750583	0.064213	-1.1636	0.90778	0.022974	0.098741	19053
AX-181467126	0.064213	-1.1636	0.90778	0.0071098	0.097152	19054
AX-416724654	0.064213	-1.1636	0.90778	0.019841	0.098409	19055
AX-416789057	0.064213	-1.1636	0.90778	0.0071959	0.097269	19056
AX-416729754	0.064213	-1.1636	0.90778	0.0076104	0.097221	19057
AX-181492562	0.064213	-1.1636	0.90778	-0.0064718	0.096018	19058
AX-416778092	0.064213	-1.1636	0.90778	0.0011846	0.096582	19059
AX-416817433	0.064213	-1.1636	0.90778	0.0024334	0.096766	19060
AX-416774972	0.064213	-1.1636	0.90778	-0.012863	0.095472	19061
AX-181160344	0.064213	-1.1636	0.90778	0.01751	0.098176	19062
AX-416776708	0.064213	-1.1636	0.90778	0.023137	0.098902	19063
AX-416734979	0.064213	-1.1636	0.90778	0.00022671	0.096559	19064
AX-181453502	0.064213	-1.1636	0.90778	0.014448	0.097923	19065
AX-181186642	0.064213	-1.1636	0.90778	0.0017548	0.096707	19066
AX-416746376	0.064213	-1.1636	0.90778	0.017762	0.098234	19067
AX-416817524	0.064213	-1.1636	0.90778	0.0076435	0.097049	19068
AX-181452787	0.064213	-1.1636	0.90778	0.025503	0.099004	19069
AX-181482128	0.064213	-1.1636	0.90778	0.00799	0.097295	19070
AX-416806790	0.064213	-1.1636	0.90778	0.025802	0.099035	19071
AX-416816159	0.064213	-1.1636	0.90778	0.0015091	0.096813	19072
AX-416760381	0.064013	-1.165	0.90794	0.0035621	0.096918	19073
AX-181163370	0.064013	-1.165	0.90794	0.022696	0.098791	19074
AX-181187092	0.064013	-1.165	0.90794	0.0048872	0.096901	19075
AX-416799493	0.064013	-1.165	0.90794	0.02325	0.098708	19076
AX-181483867	0.064013	-1.165	0.90794	0.0067421	0.097227	19077
AX-416812305	0.064013	-1.165	0.90794	0.016761	0.098047	19078
AX-416764520	0.064013	-1.165	0.90794	0.010471	0.097435	19079
AX-181155615	0.064013	-1.165	0.90794	0.016346	0.098149	19080
AX-416756653	0.064013	-1.165	0.90794	0.019433	0.098366	19081
AX-416740989	0.064013	-1.165	0.90794	0.018146	0.098082	19082
AX-181152428	0.064013	-1.165	0.90794	0.026903	0.099217	19083
AX-416776384	0.064013	-1.165	0.90794	0.01142	0.097547	19084
AX-181148136	0.064013	-1.165	0.90794	0.029476	0.099372	19085
AX-416821080	0.064013	-1.165	0.90794	-0.0045512	0.096333	19086
AX-416788479	0.064013	-1.165	0.90794	0.0096344	0.097451	19087
AX-416726884	0.064013	-1.165	0.90794	0.0040827	0.096962	19088
AX-416723519	0.064013	-1.165	0.90794	0.0025106	0.096777	19089
AX-181493270	0.064013	-1.165	0.90794	-0.008803	0.095879	19090
AX-181488508	0.064013	-1.165	0.90794	0.013898	0.097713	19091
AX-181205063	0.064013	-1.165	0.90794	0.013021	0.097755	19092
AX-416796318	0.064013	-1.165	0.90794	-0.0046734	0.096283	19093
AX-416813822	0.064013	-1.165	0.90794	0.016855	0.097991	19094
AX-416822954	0.064013	-1.165	0.90794	0.023771	0.098857	19095
AX-416765149	0.064013	-1.165	0.90794	-0.00050736	0.096376	19096
AX-181180643	0.064013	-1.165	0.90794	0.011422	0.097512	19097
AX-181471640	0.064013	-1.165	0.90794	0.01243	0.097807	19098
AX-416722995	0.064013	-1.165	0.90794	-0.0014015	0.096433	19099
AX-416776424	0.064013	-1.165	0.90794	0.02969	0.099669	19100
AX-416728624	0.064013	-1.165	0.90794	0.012151	0.097533	19101
AX-181496594	0.064013	-1.165	0.90794	-0.0015774	0.09653	19102
AX-416813417	0.064013	-1.165	0.90794	0.014131	0.098014	19103
AX-181474275	0.064013	-1.165	0.90794	0.0022087	0.096755	19104
AX-416773069	0.064013	-1.165	0.90794	-0.0035478	0.09622	19105
AX-181474569	0.064013	-1.165	0.90794	0.026141	0.09892	19106
AX-181486527	0.064013	-1.165	0.90794	0.0057224	0.097059	19107
AX-416762521	0.064013	-1.165	0.90794	0.013973	0.097827	19108
AX-416802761	0.064013	-1.165	0.90794	0.0078664	0.097088	19109
AX-181191369	0.064013	-1.165	0.90794	0.029079	0.099442	19110
AX-416747375	0.064013	-1.165	0.90794	0.0092613	0.097398	19111
AX-416775844	0.064013	-1.165	0.90794	-0.0014354	0.096575	19112
AX-416781276	0.064013	-1.165	0.90794	0.0024128	0.096666	19113
AX-181493346	0.064013	-1.165	0.90794	0.0083358	0.097382	19114
AX-416756512	0.064013	-1.165	0.90794	0.02336	0.098747	19115
AX-416758411	0.064013	-1.165	0.90794	-0.007327	0.096097	19116
AX-181200587	0.064013	-1.165	0.90794	-0.0030988	0.096218	19117
AX-416758924	0.064013	-1.165	0.90794	0.023867	0.098687	19118
AX-416812848	0.064013	-1.165	0.90794	0.013214	0.097892	19119
AX-416747175	0.064013	-1.165	0.90794	0.0014128	0.096633	19120
AX-181185146	0.064013	-1.165	0.90794	0.0084503	0.097321	19121
AX-416747189	0.064013	-1.165	0.90794	0.0076568	0.0973	19122
AX-416800750	0.064013	-1.165	0.90794	0.005063	0.096937	19123
AX-416821382	0.064013	-1.165	0.90794	-0.0008454	0.096437	19124
AX-181194997	0.064013	-1.165	0.90794	0.022865	0.098691	19125
AX-416825829	0.064013	-1.165	0.90794	0.0158	0.098138	19126
AX-416740347	0.064013	-1.165	0.90794	0.017214	0.097971	19127
AX-416723487	0.064013	-1.165	0.90794	0.0014143	0.096791	19128
AX-416783619	0.064013	-1.165	0.90794	0.0017944	0.096665	19129
AX-416820192	0.064013	-1.165	0.90794	0.020663	0.098352	19130
AX-416725847	0.064013	-1.165	0.90794	0.01085	0.097452	19131
AX-416722350	0.064013	-1.165	0.90794	0.013893	0.097847	19132
AX-181445116	0.064013	-1.165	0.90794	0.026022	0.098991	19133
AX-416737462	0.064013	-1.165	0.90794	0.016223	0.097986	19134
AX-416800858	0.064013	-1.165	0.90794	0.01534	0.0979	19135
AX-181148310	0.064013	-1.165	0.90794	0.019678	0.098315	19136
AX-181153969	0.064013	-1.165	0.90794	0.017571	0.098151	19137
AX-181184987	0.064013	-1.165	0.90794	0.0068083	0.097192	19138
AX-181151889	0.064013	-1.165	0.90794	0.012065	0.097566	19139
AX-416742989	0.064013	-1.165	0.90794	0.015165	0.098004	19140
AX-181489544	0.064013	-1.165	0.90794	0.0013384	0.096649	19141
AX-181483458	0.064013	-1.165	0.90794	0.022215	0.098674	19142
AX-416785756	0.064013	-1.165	0.90794	0.0056556	0.096887	19143
AX-416767845	0.064013	-1.165	0.90794	-0.0049243	0.096294	19144
AX-181465232	0.064013	-1.165	0.90794	0.02136	0.098479	19145
AX-416777228	0.064013	-1.165	0.90794	0.010791	0.097499	19146
AX-416776227	0.064013	-1.165	0.90794	0.010226	0.097597	19147
AX-416747393	0.064013	-1.165	0.90794	0.0063624	0.097011	19148
AX-181169626	0.064013	-1.165	0.90794	-0.0077496	0.096007	19149
AX-181171601	0.064013	-1.165	0.90794	-0.011764	0.095587	19150
AX-181500208	0.064013	-1.165	0.90794	0.0038517	0.096975	19151
AX-181487567	0.064013	-1.165	0.90794	0.0027313	0.096695	19152
AX-416797705	0.064013	-1.165	0.90794	0.010155	0.097556	19153
AX-416776244	0.064013	-1.165	0.90794	0.0028144	0.096755	19154
AX-416800565	0.064013	-1.165	0.90794	-0.0020447	0.096399	19155
AX-181484183	0.064013	-1.165	0.90794	0.0074959	0.097275	19156
AX-181174588	0.064013	-1.165	0.90794	-0.0061941	0.09594	19157
AX-416797574	0.064013	-1.165	0.90794	0.0049202	0.096929	19158
AX-416763312	0.064013	-1.165	0.90794	0.0085064	0.097308	19159
AX-181484324	0.064013	-1.165	0.90794	0.027729	0.099214	19160
AX-416791218	0.064013	-1.165	0.90794	0.013246	0.09766	19161
AX-416791273	0.064013	-1.165	0.90794	0.024222	0.098742	19162
AX-416732076	0.064013	-1.165	0.90794	0.020187	0.098374	19163
AX-181448093	0.064013	-1.165	0.90794	0.017261	0.098139	19164
AX-416795503	0.064013	-1.165	0.90794	0.020709	0.098505	19165
AX-416786190	0.064013	-1.165	0.90794	0.0023089	0.096867	19166
AX-416746774	0.064013	-1.165	0.90794	0.010571	0.097426	19167
AX-181443759	0.064013	-1.165	0.90794	0.021104	0.098498	19168
AX-416825734	0.064013	-1.165	0.90794	0.014498	0.097842	19169
AX-181193969	0.064013	-1.165	0.90794	0.0050532	0.097024	19170
AX-416723712	0.064013	-1.165	0.90794	0.0074748	0.097163	19171
AX-416776504	0.064013	-1.165	0.90794	-0.0017234	0.096363	19172
AX-416793487	0.064013	-1.165	0.90794	0.020884	0.09846	19173
AX-416825668	0.064013	-1.165	0.90794	-0.016253	0.095424	19174
AX-416786401	0.064013	-1.165	0.90794	0.0097182	0.097604	19175
AX-416788820	0.064013	-1.165	0.90794	0.019355	0.098229	19176
AX-181469475	0.064013	-1.165	0.90794	0.015341	0.097991	19177
AX-416738659	0.064013	-1.165	0.90794	0.011399	0.09758	19178
AX-416816940	0.064013	-1.165	0.90794	0.014204	0.097835	19179
AX-416730030	0.064013	-1.165	0.90794	0.0059246	0.09701	19180
AX-181500520	0.063813	-1.1665	0.90811	0.027879	0.099217	19181
AX-181449812	0.063813	-1.1665	0.90811	0.0077925	0.097136	19182
AX-416742609	0.063813	-1.1665	0.90811	0.018904	0.098319	19183
AX-181486446	0.063813	-1.1665	0.90811	-0.0010017	0.096503	19184
AX-416775708	0.063813	-1.1665	0.90811	-0.0040116	0.096268	19185
AX-181182608	0.063813	-1.1665	0.90811	-0.0011708	0.096449	19186
AX-416740437	0.063813	-1.1665	0.90811	0.0079778	0.097305	19187
AX-181461793	0.063813	-1.1665	0.90811	0.0068253	0.097081	19188
AX-416767488	0.063813	-1.1665	0.90811	0.0069478	0.097194	19189
AX-416749287	0.063813	-1.1665	0.90811	0.023598	0.098852	19190
AX-416756460	0.063813	-1.1665	0.90811	0.0021598	0.096709	19191
AX-416775514	0.063813	-1.1665	0.90811	0.02485	0.098892	19192
AX-181485632	0.063813	-1.1665	0.90811	0.023621	0.098784	19193
AX-181471631	0.063813	-1.1665	0.90811	-0.000107	0.096472	19194
AX-416774140	0.063813	-1.1665	0.90811	0.0080682	0.097271	19195
AX-416796277	0.063813	-1.1665	0.90811	0.010966	0.097383	19196
AX-181190414	0.063813	-1.1665	0.90811	0.0057316	0.097119	19197
AX-416800577	0.063813	-1.1665	0.90811	0.0064604	0.097179	19198
AX-416747981	0.063813	-1.1665	0.90811	0.023359	0.098837	19199
AX-181179657	0.063813	-1.1665	0.90811	0.0077894	0.097256	19200
AX-181440640	0.063813	-1.1665	0.90811	0.007049	0.097312	19201
AX-416766964	0.063813	-1.1665	0.90811	0.028476	0.099222	19202
AX-416773428	0.063813	-1.1665	0.90811	0.014889	0.097928	19203
AX-416760748	0.063813	-1.1665	0.90811	0.008386	0.097504	19204
AX-416817813	0.063813	-1.1665	0.90811	-0.0019945	0.096397	19205
AX-416814424	0.063813	-1.1665	0.90811	0.022836	0.098633	19206
AX-416763594	0.063813	-1.1665	0.90811	0.021824	0.098607	19207
AX-416805079	0.063813	-1.1665	0.90811	-0.0015803	0.096321	19208
AX-181180646	0.063813	-1.1665	0.90811	0.0017974	0.096869	19209
AX-416795584	0.063813	-1.1665	0.90811	0.0021783	0.096764	19210
AX-181486160	0.063813	-1.1665	0.90811	0.022896	0.0988	19211
AX-181498093	0.063813	-1.1665	0.90811	0.0028011	0.096705	19212
AX-416808714	0.063813	-1.1665	0.90811	0.0043322	0.096855	19213
AX-416779933	0.063813	-1.1665	0.90811	-0.004806	0.096291	19214
AX-416781509	0.063813	-1.1665	0.90811	0.011841	0.097609	19215
AX-416751963	0.063813	-1.1665	0.90811	0.016429	0.09811	19216
AX-416742634	0.063813	-1.1665	0.90811	-0.0055755	0.096239	19217
AX-181171417	0.063813	-1.1665	0.90811	0.010664	0.097595	19218
AX-416804101	0.063813	-1.1665	0.90811	0.0012347	0.096598	19219
AX-181166837	0.063813	-1.1665	0.90811	0.0081329	0.097156	19220
AX-416726225	0.063813	-1.1665	0.90811	0.018975	0.098366	19221
AX-416819954	0.063813	-1.1665	0.90811	0.019176	0.098392	19222
AX-181189882	0.063813	-1.1665	0.90811	0.0048862	0.096965	19223
AX-416754638	0.063813	-1.1665	0.90811	0.0038131	0.096826	19224
AX-181179288	0.063813	-1.1665	0.90811	-0.0091476	0.095849	19225
AX-181449914	0.063813	-1.1665	0.90811	0.022576	0.09865	19226
AX-416750448	0.063813	-1.1665	0.90811	0.02019	0.098291	19227
AX-181487805	0.063813	-1.1665	0.90811	0.027222	0.099133	19228
AX-416752285	0.063813	-1.1665	0.90811	-0.00081319	0.09641	19229
AX-181152640	0.063813	-1.1665	0.90811	0.026001	0.098964	19230
AX-416753755	0.063813	-1.1665	0.90811	0.021499	0.098537	19231
AX-416744329	0.063813	-1.1665	0.90811	0.018213	0.098066	19232
AX-181490914	0.063813	-1.1665	0.90811	0.010015	0.097728	19233
AX-181453750	0.063813	-1.1665	0.90811	0.020437	0.098417	19234
AX-416765812	0.063813	-1.1665	0.90811	0.0074291	0.09724	19235
AX-416800882	0.063813	-1.1665	0.90811	0.013453	0.097817	19236
AX-416765659	0.063813	-1.1665	0.90811	0.010708	0.09741	19237
AX-416747477	0.063813	-1.1665	0.90811	0.010998	0.097536	19238
AX-416764654	0.063813	-1.1665	0.90811	0.021579	0.09853	19239
AX-181450072	0.063813	-1.1665	0.90811	0.017979	0.098084	19240
AX-416753414	0.063813	-1.1665	0.90811	-0.003859	0.096265	19241
AX-181482815	0.063813	-1.1665	0.90811	0.013749	0.097784	19242
AX-181205641	0.063813	-1.1665	0.90811	0.0023038	0.096763	19243
AX-416785247	0.063813	-1.1665	0.90811	0.011812	0.097746	19244
AX-416728867	0.063813	-1.1665	0.90811	0.018497	0.098157	19245
AX-416724997	0.063813	-1.1665	0.90811	0.0074945	0.097188	19246
AX-416735424	0.063813	-1.1665	0.90811	0.013776	0.097593	19247
AX-416800623	0.063813	-1.1665	0.90811	0.015855	0.097887	19248
AX-416768325	0.063813	-1.1665	0.90811	0.0061372	0.09706	19249
AX-416727192	0.063813	-1.1665	0.90811	0.0026976	0.096791	19250
AX-416747491	0.063813	-1.1665	0.90811	0.0015091	0.096639	19251
AX-181487131	0.063813	-1.1665	0.90811	0.0086595	0.097325	19252
AX-181177109	0.063813	-1.1665	0.90811	0.0059058	0.097074	19253
AX-181500277	0.063813	-1.1665	0.90811	0.0062968	0.097132	19254
AX-416759423	0.063813	-1.1665	0.90811	-0.0090427	0.095822	19255
AX-181486656	0.063813	-1.1665	0.90811	1.88e-06	0.0965	19256
AX-416810209	0.063813	-1.1665	0.90811	0.022612	0.098639	19257
AX-181148186	0.063813	-1.1665	0.90811	-0.0020135	0.096674	19258
AX-416815652	0.063813	-1.1665	0.90811	-0.010131	0.095877	19259
AX-181489755	0.063813	-1.1665	0.90811	0.013105	0.097678	19260
AX-181500761	0.063813	-1.1665	0.90811	0.013679	0.09776	19261
AX-416723324	0.063813	-1.1665	0.90811	-0.00053158	0.096396	19262
AX-416762152	0.063813	-1.1665	0.90811	0.014844	0.097834	19263
AX-416732032	0.063813	-1.1665	0.90811	0.020721	0.098468	19264
AX-416823206	0.063813	-1.1665	0.90811	0.02402	0.098829	19265
AX-181161594	0.063813	-1.1665	0.90811	0.013622	0.097852	19266
AX-181194859	0.063813	-1.1665	0.90811	0.0046429	0.097049	19267
AX-416807575	0.063813	-1.1665	0.90811	0.023153	0.098693	19268
AX-416791948	0.063813	-1.1665	0.90811	0.010477	0.097463	19269
AX-416762881	0.063813	-1.1665	0.90811	0.014033	0.097818	19270
AX-181483480	0.063813	-1.1665	0.90811	0.0031628	0.096705	19271
AX-416819263	0.063813	-1.1665	0.90811	0.0064468	0.097115	19272
AX-416737745	0.063813	-1.1665	0.90811	0.012527	0.097618	19273
AX-416816254	0.063813	-1.1665	0.90811	0.022284	0.098686	19274
AX-416765328	0.063813	-1.1665	0.90811	0.0052525	0.09709	19275
AX-416769595	0.063813	-1.1665	0.90811	-0.0062726	0.096117	19276
AX-416733866	0.063813	-1.1665	0.90811	-0.0023289	0.096258	19277
AX-181440774	0.063813	-1.1665	0.90811	0.010038	0.097473	19278
AX-416741574	0.063813	-1.1665	0.90811	-0.0055525	0.096102	19279
AX-416815039	0.063813	-1.1665	0.90811	0.024583	0.098833	19280
AX-181495042	0.063813	-1.1665	0.90811	0.0053533	0.096891	19281
AX-416803586	0.063813	-1.1665	0.90811	-0.0066324	0.095862	19282
AX-181166371	0.063813	-1.1665	0.90811	0.0029514	0.096788	19283
AX-416770548	0.063813	-1.1665	0.90811	0.013799	0.097688	19284
AX-181485184	0.063813	-1.1665	0.90811	0.026076	0.098928	19285
AX-416750069	0.063813	-1.1665	0.90811	0.0021567	0.096828	19286
AX-416806120	0.063813	-1.1665	0.90811	-0.0084514	0.095853	19287
AX-416821217	0.063813	-1.1665	0.90811	0.016881	0.098184	19288
AX-416795767	0.063813	-1.1665	0.90811	0.00037264	0.096743	19289
AX-416789991	0.063813	-1.1665	0.90811	0.0056954	0.097107	19290
AX-416737294	0.063813	-1.1665	0.90811	0.011694	0.097632	19291
AX-416771391	0.063813	-1.1665	0.90811	-0.0011321	0.09638	19292
AX-416739581	0.063813	-1.1665	0.90811	0.020098	0.098466	19293
AX-181485927	0.063813	-1.1665	0.90811	-0.0057762	0.096101	19294
AX-181180062	0.063613	-1.1679	0.90826	-0.004936	0.096224	19295
AX-416746214	0.063613	-1.1679	0.90826	0.0069537	0.097014	19296
AX-181204573	0.063613	-1.1679	0.90826	0.0053624	0.097022	19297
AX-416764931	0.063613	-1.1679	0.90826	0.0033122	0.096782	19298
AX-416729443	0.063613	-1.1679	0.90826	-0.0019243	0.096391	19299
AX-181490987	0.063613	-1.1679	0.90826	0.01144	0.097543	19300
AX-416780297	0.063613	-1.1679	0.90826	0.016001	0.097927	19301
AX-181488767	0.063613	-1.1679	0.90826	0.0079737	0.097234	19302
AX-416788490	0.063613	-1.1679	0.90826	0.019059	0.098339	19303
AX-181152426	0.063613	-1.1679	0.90826	0.025644	0.099018	19304
AX-181482944	0.063613	-1.1679	0.90826	0.012991	0.097753	19305
AX-181499415	0.063613	-1.1679	0.90826	-0.011245	0.095554	19306
AX-416749307	0.063613	-1.1679	0.90826	0.013853	0.097886	19307
AX-416780583	0.063613	-1.1679	0.90826	0.012108	0.097672	19308
AX-181450739	0.063613	-1.1679	0.90826	9.12e-05	0.096751	19309
AX-300123989	0.063613	-1.1679	0.90826	0.012899	0.09769	19310
AX-416776297	0.063613	-1.1679	0.90826	-0.0069699	0.095812	19311
AX-416758311	0.063613	-1.1679	0.90826	0.018615	0.098318	19312
AX-416816675	0.063613	-1.1679	0.90826	-0.0064262	0.096	19313
AX-416780746	0.063613	-1.1679	0.90826	-0.0054103	0.096197	19314
AX-416794252	0.063613	-1.1679	0.90826	-0.0019695	0.096431	19315
AX-181499442	0.063613	-1.1679	0.90826	-0.002295	0.096448	19316
AX-416774992	0.063613	-1.1679	0.90826	0.0089467	0.097331	19317
AX-416811873	0.063613	-1.1679	0.90826	0.015786	0.09803	19318
AX-416807766	0.063613	-1.1679	0.90826	-0.0085008	0.095871	19319
AX-181487712	0.063613	-1.1679	0.90826	0.0011463	0.096731	19320
AX-416789929	0.063613	-1.1679	0.90826	0.0011179	0.096583	19321
AX-416804504	0.063613	-1.1679	0.90826	0.011067	0.097426	19322
AX-181448096	0.063613	-1.1679	0.90826	0.020422	0.098527	19323
AX-416749693	0.063613	-1.1679	0.90826	0.0064697	0.097058	19324
AX-416729825	0.063613	-1.1679	0.90826	0.019717	0.098589	19325
AX-416722830	0.063613	-1.1679	0.90826	0.0019209	0.096694	19326
AX-416766681	0.063613	-1.1679	0.90826	-0.013767	0.09544	19327
AX-416748583	0.063613	-1.1679	0.90826	-0.00096511	0.096358	19328
AX-416724790	0.063613	-1.1679	0.90826	0.021537	0.098838	19329
AX-416814544	0.063613	-1.1679	0.90826	0.0068251	0.097147	19330
AX-416771556	0.063613	-1.1679	0.90826	0.011687	0.097609	19331
AX-416758187	0.063613	-1.1679	0.90826	0.0061916	0.097213	19332
AX-416777436	0.063613	-1.1679	0.90826	0.0036906	0.096851	19333
AX-416761945	0.063613	-1.1679	0.90826	0.0028937	0.09678	19334
AX-181500926	0.063613	-1.1679	0.90826	0.006374	0.097064	19335
AX-416748300	0.063613	-1.1679	0.90826	0.023946	0.098813	19336
AX-416795929	0.063613	-1.1679	0.90826	0.017905	0.098179	19337
AX-181179257	0.063613	-1.1679	0.90826	0.003097	0.096821	19338
AX-416788501	0.063613	-1.1679	0.90826	0.017969	0.098165	19339
AX-416822985	0.063613	-1.1679	0.90826	0.0058493	0.097126	19340
AX-181470303	0.063613	-1.1679	0.90826	0.0032385	0.096903	19341
AX-181448230	0.063613	-1.1679	0.90826	0.0071649	0.097224	19342
AX-416814566	0.063613	-1.1679	0.90826	-0.0038071	0.096123	19343
AX-416818654	0.063613	-1.1679	0.90826	0.0036675	0.096929	19344
AX-416727573	0.063613	-1.1679	0.90826	0.020225	0.09841	19345
AX-416748186	0.063613	-1.1679	0.90826	0.0049231	0.097021	19346
AX-181496030	0.063613	-1.1679	0.90826	0.013648	0.097922	19347
AX-416727859	0.063613	-1.1679	0.90826	-0.0051435	0.096184	19348
AX-181486116	0.063613	-1.1679	0.90826	0.009413	0.097374	19349
AX-416773495	0.063613	-1.1679	0.90826	-0.00052932	0.096629	19350
AX-416722248	0.063613	-1.1679	0.90826	0.017116	0.098245	19351
AX-181498494	0.063613	-1.1679	0.90826	-0.020371	0.094879	19352
AX-416816319	0.063613	-1.1679	0.90826	0.022877	0.098843	19353
AX-416777916	0.063613	-1.1679	0.90826	0.023061	0.098733	19354
AX-181466336	0.063613	-1.1679	0.90826	0.017501	0.098117	19355
AX-181500462	0.063613	-1.1679	0.90826	0.0073775	0.097199	19356
AX-416760979	0.063613	-1.1679	0.90826	0.011838	0.097592	19357
AX-416751062	0.063613	-1.1679	0.90826	0.015755	0.098088	19358
AX-181170791	0.063613	-1.1679	0.90826	-0.00363	0.096209	19359
AX-181166820	0.063613	-1.1679	0.90826	0.0038297	0.096799	19360
AX-181169763	0.063613	-1.1679	0.90826	0.017407	0.098145	19361
AX-181157747	0.063613	-1.1679	0.90826	0.0015957	0.09681	19362
AX-181458676	0.063613	-1.1679	0.90826	0.020562	0.0985	19363
AX-181155114	0.063613	-1.1679	0.90826	0.012668	0.097704	19364
AX-181162002	0.063613	-1.1679	0.90826	0.014283	0.097834	19365
AX-416730217	0.063613	-1.1679	0.90826	-0.0018903	0.096361	19366
AX-416806461	0.063613	-1.1679	0.90826	0.021598	0.098441	19367
AX-416730548	0.063613	-1.1679	0.90826	0.028282	0.099208	19368
AX-181170961	0.063613	-1.1679	0.90826	0.020622	0.098467	19369
AX-416775911	0.063613	-1.1679	0.90826	1.24e-05	0.096493	19370
AX-416726745	0.063613	-1.1679	0.90826	-0.00053745	0.096515	19371
AX-416774775	0.063613	-1.1679	0.90826	-0.0076595	0.095927	19372
AX-181483922	0.063613	-1.1679	0.90826	-0.0021886	0.096332	19373
AX-416771008	0.063613	-1.1679	0.90826	0.027096	0.099041	19374
AX-181455123	0.063613	-1.1679	0.90826	0.012958	0.097695	19375
AX-416721955	0.063613	-1.1679	0.90826	0.015488	0.097983	19376
AX-181191572	0.063613	-1.1679	0.90826	0.0085548	0.097147	19377
AX-416748656	0.063613	-1.1679	0.90826	0.014728	0.097885	19378
AX-416723850	0.063613	-1.1679	0.90826	0.0043942	0.096798	19379
AX-181500253	0.063613	-1.1679	0.90826	-0.0065495	0.096095	19380
AX-181148411	0.063613	-1.1679	0.90826	0.028402	0.099274	19381
AX-416781234	0.063613	-1.1679	0.90826	0.0010055	0.096629	19382
AX-181466812	0.063613	-1.1679	0.90826	0.018452	0.098205	19383
AX-181166620	0.063613	-1.1679	0.90826	0.012247	0.097634	19384
AX-181462690	0.063613	-1.1679	0.90826	0.010041	0.097385	19385
AX-181153175	0.063613	-1.1679	0.90826	0.0072133	0.097093	19386
AX-181493053	0.063613	-1.1679	0.90826	-0.0040079	0.096206	19387
AX-181461783	0.063613	-1.1679	0.90826	0.00084765	0.096906	19388
AX-416794060	0.063613	-1.1679	0.90826	-0.0038183	0.096083	19389
AX-416823426	0.063613	-1.1679	0.90826	0.019944	0.098328	19390
AX-416754378	0.063613	-1.1679	0.90826	0.012438	0.097489	19391
AX-416783647	0.063613	-1.1679	0.90826	0.013433	0.097758	19392
AX-416766099	0.063613	-1.1679	0.90826	-0.0032692	0.096312	19393
AX-416754329	0.063613	-1.1679	0.90826	0.0012765	0.09658	19394
AX-416804162	0.063613	-1.1679	0.90826	0.012187	0.09767	19395
AX-416777383	0.063613	-1.1679	0.90826	-0.00061858	0.096477	19396
AX-416773013	0.063613	-1.1679	0.90826	0.005161	0.097071	19397
AX-416757676	0.063613	-1.1679	0.90826	-0.0072041	0.095851	19398
AX-181500357	0.063613	-1.1679	0.90826	0.0055435	0.097244	19399
AX-181487623	0.063613	-1.1679	0.90826	0.026165	0.099181	19400
AX-416727163	0.063613	-1.1679	0.90826	0.0022743	0.09675	19401
AX-181190826	0.063613	-1.1679	0.90826	-0.0019936	0.096411	19402
AX-416794726	0.063413	-1.1694	0.90843	0.019219	0.098292	19403
AX-416772221	0.063413	-1.1694	0.90843	0.0067541	0.097144	19404
AX-416806440	0.063413	-1.1694	0.90843	-0.0026906	0.096257	19405
AX-416803504	0.063413	-1.1694	0.90843	0.014088	0.097784	19406
AX-181466451	0.063413	-1.1694	0.90843	0.0275	0.0992	19407
AX-181491725	0.063413	-1.1694	0.90843	0.015339	0.097799	19408
AX-181498590	0.063413	-1.1694	0.90843	0.013596	0.097839	19409
AX-181440664	0.063413	-1.1694	0.90843	-0.0092092	0.095798	19410
AX-416786998	0.063413	-1.1694	0.90843	0.01676	0.098149	19411
AX-181500427	0.063413	-1.1694	0.90843	0.0044256	0.096918	19412
AX-181455652	0.063413	-1.1694	0.90843	-0.005494	0.095985	19413
AX-181195528	0.063413	-1.1694	0.90843	0.015211	0.09788	19414
AX-416731039	0.063413	-1.1694	0.90843	0.011898	0.09768	19415
AX-416797674	0.063413	-1.1694	0.90843	-0.00060842	0.096426	19416
AX-181188652	0.063413	-1.1694	0.90843	0.019436	0.098309	19417
AX-416728038	0.063413	-1.1694	0.90843	0.019855	0.098224	19418
AX-416733056	0.063413	-1.1694	0.90843	0.014439	0.097758	19419
AX-181439330	0.063413	-1.1694	0.90843	0.011609	0.097471	19420
AX-416791971	0.063413	-1.1694	0.90843	0.012934	0.097703	19421
AX-181489119	0.063413	-1.1694	0.90843	0.017002	0.098092	19422
AX-181158758	0.063413	-1.1694	0.90843	-0.0017267	0.096423	19423
AX-181500908	0.063413	-1.1694	0.90843	0.01048	0.097415	19424
AX-416742604	0.063413	-1.1694	0.90843	0.01903	0.09834	19425
AX-416814847	0.063413	-1.1694	0.90843	0.0085025	0.097372	19426
AX-416800856	0.063413	-1.1694	0.90843	0.0050594	0.096931	19427
AX-416736524	0.063413	-1.1694	0.90843	0.0054642	0.097006	19428
AX-416752931	0.063413	-1.1694	0.90843	-0.0045536	0.096225	19429
AX-181447764	0.063413	-1.1694	0.90843	0.006266	0.097212	19430
AX-416754989	0.063413	-1.1694	0.90843	-0.0033881	0.096156	19431
AX-416804519	0.063413	-1.1694	0.90843	0.018081	0.0982	19432
AX-181182721	0.063413	-1.1694	0.90843	-0.00069249	0.096498	19433
AX-416747453	0.063413	-1.1694	0.90843	0.0075681	0.097191	19434
AX-181183489	0.063413	-1.1694	0.90843	-0.0024903	0.096358	19435
AX-416803999	0.063413	-1.1694	0.90843	0.01147	0.097547	19436
AX-181192444	0.063413	-1.1694	0.90843	0.021344	0.098722	19437
AX-181459508	0.063413	-1.1694	0.90843	0.012938	0.0977	19438
AX-181466382	0.063413	-1.1694	0.90843	0.013809	0.097871	19439
AX-416787410	0.063413	-1.1694	0.90843	0.011365	0.09757	19440
AX-416736040	0.063413	-1.1694	0.90843	0.0094149	0.097139	19441
AX-416762190	0.063413	-1.1694	0.90843	0.00826	0.097411	19442
AX-181491973	0.063413	-1.1694	0.90843	-0.0027378	0.096376	19443
AX-416807184	0.063413	-1.1694	0.90843	0.01719	0.098332	19444
AX-181182512	0.063413	-1.1694	0.90843	0.012958	0.097631	19445
AX-416752448	0.063413	-1.1694	0.90843	0.010439	0.097422	19446
AX-416810252	0.063413	-1.1694	0.90843	0.0044407	0.097217	19447
AX-416733142	0.063413	-1.1694	0.90843	0.012888	0.097635	19448
AX-181148435	0.063413	-1.1694	0.90843	0.0035939	0.096739	19449
AX-416809143	0.063413	-1.1694	0.90843	-0.0044514	0.096337	19450
AX-181489129	0.063413	-1.1694	0.90843	0.0098786	0.097511	19451
AX-416750576	0.063413	-1.1694	0.90843	0.0016907	0.096799	19452
AX-181168646	0.063413	-1.1694	0.90843	-0.0012464	0.096493	19453
AX-416750712	0.063413	-1.1694	0.90843	0.0076964	0.097301	19454
AX-416742693	0.063413	-1.1694	0.90843	0.0073171	0.097243	19455
AX-416782016	0.063413	-1.1694	0.90843	-0.0047321	0.096189	19456
AX-416777213	0.063413	-1.1694	0.90843	0.023891	0.098764	19457
AX-181453941	0.063413	-1.1694	0.90843	0.0076586	0.097203	19458
AX-416812045	0.063413	-1.1694	0.90843	0.014746	0.097837	19459
AX-181443965	0.063413	-1.1694	0.90843	0.0031373	0.096869	19460
AX-416823127	0.063413	-1.1694	0.90843	0.022798	0.098644	19461
AX-416764601	0.063413	-1.1694	0.90843	-0.0077293	0.095907	19462
AX-416816663	0.063413	-1.1694	0.90843	0.01673	0.098074	19463
AX-416756912	0.063413	-1.1694	0.90843	0.017558	0.098219	19464
AX-416810509	0.063413	-1.1694	0.90843	-0.00089385	0.096468	19465
AX-416729217	0.063413	-1.1694	0.90843	0.021375	0.098566	19466
AX-181445513	0.063413	-1.1694	0.90843	0.0087438	0.097401	19467
AX-181450615	0.063413	-1.1694	0.90843	0.021454	0.09873	19468
AX-416796228	0.063413	-1.1694	0.90843	0.016707	0.09801	19469
AX-416758117	0.063413	-1.1694	0.90843	0.0069478	0.097174	19470
AX-416808413	0.063413	-1.1694	0.90843	0.0011599	0.096641	19471
AX-416815703	0.063413	-1.1694	0.90843	0.0078123	0.09721	19472
AX-416767699	0.063413	-1.1694	0.90843	-0.0067861	0.096013	19473
AX-416807345	0.063413	-1.1694	0.90843	0.017103	0.098319	19474
AX-181151083	0.063413	-1.1694	0.90843	0.0079712	0.097147	19475
AX-416772040	0.063413	-1.1694	0.90843	0.018701	0.098227	19476
AX-416731196	0.063413	-1.1694	0.90843	0.0012078	0.096659	19477
AX-181178825	0.063413	-1.1694	0.90843	0.018828	0.098283	19478
AX-416781115	0.063413	-1.1694	0.90843	-0.0099817	0.09566	19479
AX-181488375	0.063413	-1.1694	0.90843	0.016205	0.098098	19480
AX-416799661	0.063413	-1.1694	0.90843	-0.0030847	0.096304	19481
AX-416760364	0.063413	-1.1694	0.90843	0.023528	0.098646	19482
AX-181454428	0.063413	-1.1694	0.90843	0.00035903	0.096598	19483
AX-416819144	0.063413	-1.1694	0.90843	-0.010866	0.095695	19484
AX-181197337	0.063413	-1.1694	0.90843	-0.0017441	0.096343	19485
AX-416760012	0.063413	-1.1694	0.90843	0.020863	0.098436	19486
AX-181180920	0.063413	-1.1694	0.90843	-0.0048379	0.096116	19487
AX-416722360	0.063413	-1.1694	0.90843	0.0022267	0.096687	19488
AX-416821031	0.063413	-1.1694	0.90843	0.010431	0.097584	19489
AX-416825026	0.063413	-1.1694	0.90843	0.01014	0.097475	19490
AX-181487602	0.063413	-1.1694	0.90843	0.0086457	0.097313	19491
AX-416823495	0.063413	-1.1694	0.90843	-0.0013255	0.096371	19492
AX-416809376	0.063413	-1.1694	0.90843	0.015597	0.097839	19493
AX-416738079	0.063413	-1.1694	0.90843	0.013705	0.097824	19494
AX-416743653	0.063413	-1.1694	0.90843	-0.00034308	0.096518	19495
AX-416763585	0.063413	-1.1694	0.90843	0.0066075	0.097048	19496
AX-416744620	0.063413	-1.1694	0.90843	-0.0043702	0.096242	19497
AX-181472137	0.063413	-1.1694	0.90843	0.0026816	0.096781	19498
AX-416780118	0.063413	-1.1694	0.90843	0.0020194	0.096711	19499
AX-181162731	0.063413	-1.1694	0.90843	-0.0053165	0.09628	19500
AX-181186947	0.063413	-1.1694	0.90843	-0.00034641	0.096555	19501
AX-181484052	0.063413	-1.1694	0.90843	0.01564	0.097847	19502
AX-181497251	0.063413	-1.1694	0.90843	0.01186	0.097836	19503
AX-181448437	0.063413	-1.1694	0.90843	0.0094101	0.097272	19504
AX-416768489	0.063413	-1.1694	0.90843	-0.013837	0.095432	19505
AX-181497827	0.063413	-1.1694	0.90843	-0.00026154	0.096507	19506
AX-181497200	0.063413	-1.1694	0.90843	0.021881	0.098448	19507
AX-416731338	0.063413	-1.1694	0.90843	0.025422	0.099153	19508
AX-416751027	0.063413	-1.1694	0.90843	0.0030869	0.096789	19509
AX-181454545	0.063413	-1.1694	0.90843	0.019313	0.098349	19510
AX-416745426	0.063413	-1.1694	0.90843	0.011074	0.097496	19511
AX-416760386	0.063413	-1.1694	0.90843	0.014017	0.097809	19512
AX-181474525	0.063413	-1.1694	0.90843	0.027858	0.099256	19513
AX-181483859	0.063413	-1.1694	0.90843	0.018475	0.098396	19514
AX-416748903	0.063413	-1.1694	0.90843	0.003899	0.096926	19515
AX-416742378	0.063413	-1.1694	0.90843	0.0036177	0.096744	19516
AX-181489415	0.063413	-1.1694	0.90843	0.014214	0.097946	19517
AX-416732941	0.063413	-1.1694	0.90843	0.0043363	0.096891	19518
AX-181190142	0.063413	-1.1694	0.90843	0.016103	0.098111	19519
AX-181441671	0.063213	-1.1708	0.90855	0.0094437	0.097595	19520
AX-416746502	0.063213	-1.1708	0.90855	-0.0050722	0.096084	19521
AX-416744459	0.063213	-1.1708	0.90855	0.0064095	0.097244	19522
AX-416722708	0.063213	-1.1708	0.90855	0.0015228	0.096617	19523
AX-181163292	0.063213	-1.1708	0.90855	0.0078108	0.097137	19524
AX-181492583	0.063213	-1.1708	0.90855	0.010238	0.097408	19525
AX-416776364	0.063213	-1.1708	0.90855	0.012802	0.097665	19526
AX-416722603	0.063213	-1.1708	0.90855	0.0094316	0.097387	19527
AX-416775385	0.063213	-1.1708	0.90855	0.0095897	0.097233	19528
AX-416760674	0.063213	-1.1708	0.90855	0.022311	0.098647	19529
AX-181167343	0.063213	-1.1708	0.90855	0.0053328	0.097102	19530
AX-416760568	0.063213	-1.1708	0.90855	0.0029241	0.096777	19531
AX-181497334	0.063213	-1.1708	0.90855	-0.0066031	0.096111	19532
AX-416739528	0.063213	-1.1708	0.90855	0.0095327	0.097361	19533
AX-181474476	0.063213	-1.1708	0.90855	0.016018	0.097908	19534
AX-416751576	0.063213	-1.1708	0.90855	0.012352	0.097651	19535
AX-416748612	0.063213	-1.1708	0.90855	0.0050857	0.097059	19536
AX-416741849	0.063213	-1.1708	0.90855	0.016324	0.09801	19537
AX-416726908	0.063213	-1.1708	0.90855	0.010647	0.097508	19538
AX-416722735	0.063213	-1.1708	0.90855	-0.015357	0.095553	19539
AX-181484088	0.063213	-1.1708	0.90855	0.015531	0.098149	19540
AX-181467493	0.063213	-1.1708	0.90855	0.012691	0.097585	19541
AX-416799717	0.063213	-1.1708	0.90855	0.00058132	0.096539	19542
AX-181500328	0.063213	-1.1708	0.90855	0.0155	0.097891	19543
AX-416806713	0.063213	-1.1708	0.90855	0.01793	0.098036	19544
AX-416745257	0.063213	-1.1708	0.90855	0.022201	0.098626	19545
AX-416796580	0.063213	-1.1708	0.90855	-0.0035396	0.096243	19546
AX-416733582	0.063213	-1.1708	0.90855	0.023039	0.098764	19547
AX-416754723	0.063213	-1.1708	0.90855	-0.0078999	0.095942	19548
AX-416807511	0.063213	-1.1708	0.90855	0.011489	0.097402	19549
AX-416793227	0.063213	-1.1708	0.90855	0.0030139	0.096905	19550
AX-416798782	0.063213	-1.1708	0.90855	0.019355	0.09848	19551
AX-416805252	0.063213	-1.1708	0.90855	-0.00099999	0.096462	19552
AX-416721898	0.063213	-1.1708	0.90855	0.015312	0.097882	19553
AX-181203906	0.063213	-1.1708	0.90855	0.015112	0.09792	19554
AX-181176060	0.063213	-1.1708	0.90855	-0.0080822	0.095843	19555
AX-416735558	0.063213	-1.1708	0.90855	0.013628	0.097804	19556
AX-181492747	0.063213	-1.1708	0.90855	0.0092768	0.097298	19557
AX-181492689	0.063213	-1.1708	0.90855	0.0061476	0.097185	19558
AX-416721551	0.063213	-1.1708	0.90855	0.014018	0.097799	19559
AX-181170246	0.063213	-1.1708	0.90855	0.0020896	0.096678	19560
AX-416742451	0.063213	-1.1708	0.90855	-0.0040936	0.096278	19561
AX-416773675	0.063213	-1.1708	0.90855	0.00057748	0.096583	19562
AX-181500351	0.063213	-1.1708	0.90855	0.0033912	0.096936	19563
AX-181456867	0.063213	-1.1708	0.90855	0.0079943	0.097134	19564
AX-416744822	0.063213	-1.1708	0.90855	0.0016636	0.096627	19565
AX-181492371	0.063213	-1.1708	0.90855	0.0058345	0.09691	19566
AX-416754942	0.063213	-1.1708	0.90855	0.0063972	0.097046	19567
AX-416803145	0.063213	-1.1708	0.90855	0.00085535	0.096686	19568
AX-181188686	0.063213	-1.1708	0.90855	0.0043278	0.096955	19569
AX-416803257	0.063213	-1.1708	0.90855	-0.0075287	0.095988	19570
AX-416816767	0.063213	-1.1708	0.90855	0.0069924	0.097082	19571
AX-181451385	0.063213	-1.1708	0.90855	0.0014111	0.096903	19572
AX-181166657	0.063213	-1.1708	0.90855	0.011861	0.097635	19573
AX-181487619	0.063213	-1.1708	0.90855	0.0034536	0.096692	19574
AX-181490074	0.063213	-1.1708	0.90855	0.0044988	0.097002	19575
AX-181500467	0.063213	-1.1708	0.90855	0.015111	0.097908	19576
AX-181460581	0.063213	-1.1708	0.90855	0.0027576	0.096701	19577
AX-416765538	0.063213	-1.1708	0.90855	0.00091827	0.096653	19578
AX-416788581	0.063213	-1.1708	0.90855	0.020952	0.098484	19579
AX-416816337	0.063213	-1.1708	0.90855	0.022271	0.098629	19580
AX-181157925	0.063213	-1.1708	0.90855	0.0016471	0.09674	19581
AX-181455007	0.063213	-1.1708	0.90855	0.01357	0.097731	19582
AX-416797420	0.063213	-1.1708	0.90855	0.012167	0.097622	19583
AX-181449580	0.063213	-1.1708	0.90855	0.0087086	0.097365	19584
AX-416775621	0.063213	-1.1708	0.90855	0.001311	0.096686	19585
AX-181177865	0.063213	-1.1708	0.90855	0.022943	0.098718	19586
AX-416742348	0.063213	-1.1708	0.90855	-0.0083719	0.095815	19587
AX-416750847	0.063213	-1.1708	0.90855	0.012912	0.09776	19588
AX-416749402	0.063213	-1.1708	0.90855	0.012058	0.097747	19589
AX-416739683	0.063213	-1.1708	0.90855	0.0093187	0.097277	19590
AX-416779786	0.063213	-1.1708	0.90855	0.01803	0.09815	19591
AX-416775282	0.063213	-1.1708	0.90855	0.0039382	0.096853	19592
AX-181200957	0.063213	-1.1708	0.90855	0.017093	0.098192	19593
AX-181462880	0.063213	-1.1708	0.90855	0.027262	0.099113	19594
AX-181498111	0.063213	-1.1708	0.90855	-0.0049381	0.096181	19595
AX-416754905	0.063213	-1.1708	0.90855	0.014352	0.097817	19596
AX-181200749	0.063213	-1.1708	0.90855	-0.0031593	0.09621	19597
AX-416747938	0.063213	-1.1708	0.90855	0.028921	0.099195	19598
AX-181164053	0.063213	-1.1708	0.90855	0.028899	0.099298	19599
AX-416725042	0.063213	-1.1708	0.90855	0.018715	0.098239	19600
AX-416783651	0.063213	-1.1708	0.90855	-0.0019103	0.096532	19601
AX-416795293	0.063213	-1.1708	0.90855	0.0068353	0.097087	19602
AX-416764011	0.063213	-1.1708	0.90855	0.0071848	0.097241	19603
AX-416732316	0.063013	-1.1723	0.9087	0.021738	0.098735	19604
AX-416760920	0.063013	-1.1723	0.9087	0.010077	0.097579	19605
AX-181465191	0.063013	-1.1723	0.9087	0.00094712	0.096581	19606
AX-416765845	0.063013	-1.1723	0.9087	-0.0035375	0.096336	19607
AX-181497566	0.063013	-1.1723	0.9087	0.024004	0.098859	19608
AX-181169507	0.063013	-1.1723	0.9087	-0.001733	0.096379	19609
AX-181448875	0.063013	-1.1723	0.9087	0.02079	0.098471	19610
AX-181440230	0.063013	-1.1723	0.9087	0.006339	0.097162	19611
AX-181483474	0.063013	-1.1723	0.9087	0.0055851	0.097085	19612
AX-416809640	0.063013	-1.1723	0.9087	0.0092483	0.097342	19613
AX-416782133	0.063013	-1.1723	0.9087	-0.00084091	0.096617	19614
AX-181197801	0.063013	-1.1723	0.9087	0.0022742	0.096679	19615
AX-181204814	0.063013	-1.1723	0.9087	0.011985	0.097626	19616
AX-181151192	0.063013	-1.1723	0.9087	0.0034963	0.096984	19617
AX-181462728	0.063013	-1.1723	0.9087	0.020199	0.098364	19618
AX-181154854	0.063013	-1.1723	0.9087	0.0093742	0.097287	19619
AX-416786275	0.063013	-1.1723	0.9087	0.011546	0.097609	19620
AX-181175565	0.063013	-1.1723	0.9087	-0.0020372	0.096381	19621
AX-416729258	0.063013	-1.1723	0.9087	0.0049539	0.097094	19622
AX-416794188	0.063013	-1.1723	0.9087	-0.0043398	0.096221	19623
AX-416762511	0.063013	-1.1723	0.9087	0.014696	0.097915	19624
AX-416736806	0.063013	-1.1723	0.9087	0.021026	0.098579	19625
AX-181492201	0.063013	-1.1723	0.9087	-0.0010731	0.096533	19626
AX-181487200	0.063013	-1.1723	0.9087	-0.002873	0.096209	19627
AX-181191354	0.063013	-1.1723	0.9087	0.0077693	0.097149	19628
AX-181484742	0.063013	-1.1723	0.9087	-0.0055711	0.095989	19629
AX-416821268	0.063013	-1.1723	0.9087	-0.0032224	0.09642	19630
AX-181484691	0.063013	-1.1723	0.9087	0.01082	0.097576	19631
AX-416796350	0.063013	-1.1723	0.9087	0.0069574	0.097062	19632
AX-416741360	0.063013	-1.1723	0.9087	0.0035816	0.096766	19633
AX-416806301	0.063013	-1.1723	0.9087	0.01049	0.097573	19634
AX-181151253	0.063013	-1.1723	0.9087	0.014531	0.097785	19635
AX-416776406	0.063013	-1.1723	0.9087	-0.0087553	0.095814	19636
AX-416812140	0.063013	-1.1723	0.9087	0.018405	0.098408	19637
AX-416753741	0.063013	-1.1723	0.9087	0.015028	0.097918	19638
AX-181483580	0.063013	-1.1723	0.9087	0.018292	0.098103	19639
AX-416802373	0.063013	-1.1723	0.9087	-0.008248	0.095902	19640
AX-416731143	0.063013	-1.1723	0.9087	0.00026465	0.096594	19641
AX-416814032	0.063013	-1.1723	0.9087	-0.0050554	0.096072	19642
AX-416738371	0.063013	-1.1723	0.9087	0.0049425	0.096921	19643
AX-416793168	0.063013	-1.1723	0.9087	0.0088403	0.097427	19644
AX-181184152	0.063013	-1.1723	0.9087	-0.00070106	0.096429	19645
AX-416816978	0.063013	-1.1723	0.9087	-0.007287	0.095881	19646
AX-181193260	0.063013	-1.1723	0.9087	0.0017547	0.096678	19647
AX-181463255	0.063013	-1.1723	0.9087	0.00044042	0.096609	19648
AX-416746719	0.063013	-1.1723	0.9087	-0.0042656	0.096356	19649
AX-416764572	0.063013	-1.1723	0.9087	0.013937	0.097903	19650
AX-181152297	0.063013	-1.1723	0.9087	0.0079524	0.097234	19651
AX-181487363	0.063013	-1.1723	0.9087	0.01508	0.097894	19652
AX-181461779	0.063013	-1.1723	0.9087	0.0069149	0.097213	19653
AX-416757798	0.063013	-1.1723	0.9087	0.014455	0.097899	19654
AX-181481720	0.063013	-1.1723	0.9087	0.004072	0.097052	19655
AX-181484722	0.063013	-1.1723	0.9087	0.019673	0.098485	19656
AX-416723966	0.063013	-1.1723	0.9087	0.00042531	0.096675	19657
AX-181485649	0.063013	-1.1723	0.9087	-0.0010898	0.096368	19658
AX-181483017	0.063013	-1.1723	0.9087	0.02115	0.098488	19659
AX-181190373	0.063013	-1.1723	0.9087	0.0089698	0.097304	19660
AX-416809289	0.063013	-1.1723	0.9087	0.020878	0.098616	19661
AX-416788071	0.063013	-1.1723	0.9087	-0.00016987	0.096702	19662
AX-181444846	0.063013	-1.1723	0.9087	0.0057634	0.096999	19663
AX-181463331	0.063013	-1.1723	0.9087	0.01314	0.097803	19664
AX-416730814	0.063013	-1.1723	0.9087	0.020425	0.098345	19665
AX-416750570	0.063013	-1.1723	0.9087	0.022701	0.098591	19666
AX-416777278	0.063013	-1.1723	0.9087	0.013297	0.097608	19667
AX-416722803	0.063013	-1.1723	0.9087	0.010102	0.097447	19668
AX-416739744	0.063013	-1.1723	0.9087	0.013546	0.097794	19669
AX-181180630	0.063013	-1.1723	0.9087	0.015411	0.098044	19670
AX-416821893	0.063013	-1.1723	0.9087	0.0072189	0.097264	19671
AX-416723026	0.063013	-1.1723	0.9087	0.02271	0.098775	19672
AX-416770625	0.063013	-1.1723	0.9087	0.0066536	0.097337	19673
AX-416791190	0.063013	-1.1723	0.9087	0.0077972	0.097317	19674
AX-416807309	0.063013	-1.1723	0.9087	0.0089522	0.097285	19675
AX-181187364	0.063013	-1.1723	0.9087	0.016154	0.098122	19676
AX-181461030	0.063013	-1.1723	0.9087	0.010885	0.097591	19677
AX-416759185	0.063013	-1.1723	0.9087	0.011479	0.097685	19678
AX-416734404	0.063013	-1.1723	0.9087	0.023011	0.098663	19679
AX-181486709	0.063013	-1.1723	0.9087	0.002013	0.096731	19680
AX-416796755	0.063013	-1.1723	0.9087	-0.0093956	0.095892	19681
AX-416802463	0.063013	-1.1723	0.9087	0.0067181	0.097134	19682
AX-416791314	0.063013	-1.1723	0.9087	0.020005	0.098428	19683
AX-181462235	0.063013	-1.1723	0.9087	0.0066523	0.097086	19684
AX-416724114	0.063013	-1.1723	0.9087	0.022285	0.098574	19685
AX-416787768	0.063013	-1.1723	0.9087	0.0010331	0.096593	19686
AX-181485252	0.063013	-1.1723	0.9087	-0.00078414	0.096352	19687
AX-416792397	0.063013	-1.1723	0.9087	0.012056	0.097582	19688
AX-181481711	0.063013	-1.1723	0.9087	0.001909	0.096694	19689
AX-181202481	0.063013	-1.1723	0.9087	0.017808	0.098175	19690
AX-181151112	0.063013	-1.1723	0.9087	0.011527	0.097559	19691
AX-416742341	0.063013	-1.1723	0.9087	0.014676	0.097799	19692
AX-416805409	0.063013	-1.1723	0.9087	0.0101	0.097516	19693
AX-416739958	0.063013	-1.1723	0.9087	0.0014032	0.096629	19694
AX-181166168	0.063013	-1.1723	0.9087	0.016853	0.098114	19695
AX-416814822	0.063013	-1.1723	0.9087	0.0095763	0.097299	19696
AX-181469057	0.063013	-1.1723	0.9087	0.021542	0.098668	19697
AX-416799141	0.063013	-1.1723	0.9087	0.01241	0.097821	19698
AX-416815922	0.063013	-1.1723	0.9087	0.0098613	0.09738	19699
AX-181459743	0.063013	-1.1723	0.9087	0.0061845	0.09711	19700
AX-416762236	0.063013	-1.1723	0.9087	-0.0024422	0.096301	19701
AX-416785029	0.063013	-1.1723	0.9087	0.0087455	0.097362	19702
AX-181489608	0.062813	-1.1738	0.90882	0.02142	0.098537	19703
AX-181481374	0.062813	-1.1738	0.90882	-0.0014371	0.096407	19704
AX-416811747	0.062813	-1.1738	0.90882	0.01598	0.097909	19705
AX-181460334	0.062813	-1.1738	0.90882	0.01144	0.097652	19706
AX-181191963	0.062813	-1.1738	0.90882	0.0073061	0.097241	19707
AX-181153572	0.062813	-1.1738	0.90882	-0.0012647	0.096253	19708
AX-181182651	0.062813	-1.1738	0.90882	-0.00018635	0.096478	19709
AX-181157407	0.062813	-1.1738	0.90882	0.022556	0.098757	19710
AX-181147675	0.062813	-1.1738	0.90882	-0.0017043	0.096467	19711
AX-181464224	0.062813	-1.1738	0.90882	-0.0047317	0.096116	19712
AX-416765927	0.062813	-1.1738	0.90882	0.016859	0.098001	19713
AX-181440338	0.062813	-1.1738	0.90882	0.01476	0.097898	19714
AX-416745438	0.062813	-1.1738	0.90882	0.0031058	0.096913	19715
AX-181178466	0.062813	-1.1738	0.90882	0.0017253	0.096832	19716
AX-416750695	0.062813	-1.1738	0.90882	0.018166	0.098191	19717
AX-416781971	0.062813	-1.1738	0.90882	0.0051224	0.09708	19718
AX-181448952	0.062813	-1.1738	0.90882	-0.014388	0.095438	19719
AX-181490494	0.062813	-1.1738	0.90882	0.011857	0.097651	19720
AX-416798335	0.062813	-1.1738	0.90882	0.022643	0.098777	19721
AX-416760712	0.062813	-1.1738	0.90882	0.013427	0.09781	19722
AX-416771174	0.062813	-1.1738	0.90882	0.0049464	0.096967	19723
AX-181486753	0.062813	-1.1738	0.90882	0.029862	0.099396	19724
AX-181451564	0.062813	-1.1738	0.90882	-0.0011825	0.096457	19725
AX-181474259	0.062813	-1.1738	0.90882	-0.0127	0.095631	19726
AX-416778283	0.062813	-1.1738	0.90882	0.003279	0.096866	19727
AX-416816014	0.062813	-1.1738	0.90882	0.00046518	0.096434	19728
AX-181458981	0.062813	-1.1738	0.90882	0.026452	0.099102	19729
AX-416798945	0.062813	-1.1738	0.90882	0.0073449	0.097139	19730
AX-416749060	0.062813	-1.1738	0.90882	0.0065525	0.097082	19731
AX-181494018	0.062813	-1.1738	0.90882	0.02159	0.098604	19732
AX-181460125	0.062813	-1.1738	0.90882	0.010108	0.09752	19733
AX-416789220	0.062813	-1.1738	0.90882	0.0023035	0.096818	19734
AX-181453796	0.062813	-1.1738	0.90882	0.0044187	0.096913	19735
AX-416747486	0.062813	-1.1738	0.90882	0.0025956	0.096874	19736
AX-416761629	0.062813	-1.1738	0.90882	0.024675	0.098839	19737
AX-181159881	0.062813	-1.1738	0.90882	0.012604	0.097742	19738
AX-416793456	0.062813	-1.1738	0.90882	0.016599	0.09805	19739
AX-181461247	0.062813	-1.1738	0.90882	0.02074	0.098476	19740
AX-181197033	0.062813	-1.1738	0.90882	0.02427	0.098849	19741
AX-416732558	0.062813	-1.1738	0.90882	0.018152	0.098455	19742
AX-416750972	0.062813	-1.1738	0.90882	0.0020904	0.096769	19743
AX-416768162	0.062813	-1.1738	0.90882	0.019526	0.098349	19744
AX-416724648	0.062813	-1.1738	0.90882	0.0034996	0.096967	19745
AX-181445127	0.062813	-1.1738	0.90882	0.02283	0.098607	19746
AX-181484897	0.062813	-1.1738	0.90882	0.01907	0.098222	19747
AX-416806864	0.062813	-1.1738	0.90882	-0.0070745	0.096002	19748
AX-416770383	0.062813	-1.1738	0.90882	-0.0031758	0.096459	19749
AX-416737061	0.062813	-1.1738	0.90882	0.020541	0.098429	19750
AX-181198688	0.062813	-1.1738	0.90882	0.0050029	0.096964	19751
AX-416752600	0.062813	-1.1738	0.90882	0.0061245	0.097035	19752
AX-416783592	0.062813	-1.1738	0.90882	0.022153	0.098566	19753
AX-181156235	0.062813	-1.1738	0.90882	0.011581	0.097499	19754
AX-416813377	0.062813	-1.1738	0.90882	0.013331	0.097773	19755
AX-416750924	0.062813	-1.1738	0.90882	0.01856	0.098225	19756
AX-181481864	0.062813	-1.1738	0.90882	-0.00012464	0.096406	19757
AX-181487447	0.062813	-1.1738	0.90882	-0.0012389	0.096463	19758
AX-416795993	0.062813	-1.1738	0.90882	0.015195	0.097984	19759
AX-181445768	0.062813	-1.1738	0.90882	0.014762	0.097912	19760
AX-181194947	0.062813	-1.1738	0.90882	0.0077346	0.097154	19761
AX-181481858	0.062813	-1.1738	0.90882	0.014954	0.098002	19762
AX-416775629	0.062813	-1.1738	0.90882	0.013516	0.0978	19763
AX-181148222	0.062813	-1.1738	0.90882	0.011261	0.097637	19764
AX-416800706	0.062813	-1.1738	0.90882	0.0091088	0.097454	19765
AX-181186344	0.062813	-1.1738	0.90882	0.019043	0.098292	19766
AX-416740169	0.062813	-1.1738	0.90882	0.021331	0.098611	19767
AX-416820834	0.062813	-1.1738	0.90882	0.011764	0.0977	19768
AX-416737762	0.062813	-1.1738	0.90882	0.019732	0.098297	19769
AX-181488186	0.062813	-1.1738	0.90882	0.0016493	0.096596	19770
AX-416809914	0.062813	-1.1738	0.90882	0.0067639	0.096893	19771
AX-181148093	0.062813	-1.1738	0.90882	0.01165	0.097533	19772
AX-416801742	0.062813	-1.1738	0.90882	0.015942	0.097995	19773
AX-416794702	0.062813	-1.1738	0.90882	0.005631	0.097105	19774
AX-416798491	0.062813	-1.1738	0.90882	-0.001777	0.096486	19775
AX-416732573	0.062813	-1.1738	0.90882	0.011868	0.097668	19776
AX-416790508	0.062813	-1.1738	0.90882	0.0079385	0.097099	19777
AX-416775867	0.062813	-1.1738	0.90882	0.023309	0.098729	19778
AX-181203122	0.062813	-1.1738	0.90882	0.016328	0.098064	19779
AX-416736856	0.062813	-1.1738	0.90882	0.0072812	0.097102	19780
AX-181500248	0.062813	-1.1738	0.90882	0.010408	0.097373	19781
AX-416786894	0.062813	-1.1738	0.90882	-0.0034466	0.096288	19782
AX-181491134	0.062813	-1.1738	0.90882	0.020299	0.098397	19783
AX-416766478	0.062813	-1.1738	0.90882	-0.0043207	0.096312	19784
AX-416763203	0.062813	-1.1738	0.90882	0.021633	0.098441	19785
AX-181157969	0.062813	-1.1738	0.90882	0.015211	0.097866	19786
AX-416794824	0.062813	-1.1738	0.90882	0.016417	0.098021	19787
AX-416729928	0.062813	-1.1738	0.90882	0.012201	0.097615	19788
AX-181500361	0.062813	-1.1738	0.90882	0.012309	0.09775	19789
AX-181181096	0.062613	-1.1753	0.90897	0.017453	0.098316	19790
AX-416723864	0.062613	-1.1753	0.90897	0.01034	0.097341	19791
AX-416775259	0.062613	-1.1753	0.90897	0.0016901	0.096763	19792
AX-181439715	0.062613	-1.1753	0.90897	0.0047945	0.096858	19793
AX-181486360	0.062613	-1.1753	0.90897	0.0031066	0.096706	19794
AX-181481483	0.062613	-1.1753	0.90897	-0.001529	0.096464	19795
AX-416821074	0.062613	-1.1753	0.90897	0.014062	0.097813	19796
AX-181481208	0.062613	-1.1753	0.90897	0.01272	0.097864	19797
AX-181496147	0.062613	-1.1753	0.90897	0.020324	0.098337	19798
AX-181178956	0.062613	-1.1753	0.90897	0.0061537	0.096937	19799
AX-416784930	0.062613	-1.1753	0.90897	-0.0032497	0.096378	19800
AX-416732904	0.062613	-1.1753	0.90897	0.0011771	0.096693	19801
AX-416769670	0.062613	-1.1753	0.90897	0.017547	0.098141	19802
AX-181168504	0.062613	-1.1753	0.90897	0.019859	0.098294	19803
AX-416755969	0.062613	-1.1753	0.90897	0.0095241	0.097256	19804
AX-181491640	0.062613	-1.1753	0.90897	0.015342	0.097959	19805
AX-416723042	0.062613	-1.1753	0.90897	0.016571	0.098221	19806
AX-181489038	0.062613	-1.1753	0.90897	-0.0014635	0.096451	19807
AX-416801051	0.062613	-1.1753	0.90897	0.00095976	0.096639	19808
AX-416784258	0.062613	-1.1753	0.90897	0.013857	0.097768	19809
AX-416777945	0.062613	-1.1753	0.90897	0.019224	0.098287	19810
AX-181494622	0.062613	-1.1753	0.90897	0.014576	0.097974	19811
AX-181458244	0.062613	-1.1753	0.90897	0.012138	0.09757	19812
AX-416733934	0.062613	-1.1753	0.90897	0.0096378	0.09741	19813
AX-416730485	0.062613	-1.1753	0.90897	0.0073452	0.097219	19814
AX-181156777	0.062613	-1.1753	0.90897	0.017648	0.09801	19815
AX-416722009	0.062613	-1.1753	0.90897	0.00080185	0.096929	19816
AX-416753540	0.062613	-1.1753	0.90897	-0.0014958	0.096356	19817
AX-181151252	0.062613	-1.1753	0.90897	0.013442	0.097678	19818
AX-181467225	0.062613	-1.1753	0.90897	0.0083269	0.097224	19819
AX-416785901	0.062613	-1.1753	0.90897	-0.013682	0.095482	19820
AX-416774478	0.062613	-1.1753	0.90897	0.011624	0.097504	19821
AX-181173897	0.062613	-1.1753	0.90897	0.0058935	0.096917	19822
AX-181483365	0.062613	-1.1753	0.90897	-0.0031343	0.096296	19823
AX-416743036	0.062613	-1.1753	0.90897	0.0081643	0.097431	19824
AX-181162937	0.062613	-1.1753	0.90897	0.0021067	0.096647	19825
AX-416807969	0.062613	-1.1753	0.90897	-0.0032362	0.096248	19826
AX-181445242	0.062613	-1.1753	0.90897	-0.0077929	0.095905	19827
AX-416747742	0.062613	-1.1753	0.90897	0.019397	0.098363	19828
AX-181500100	0.062613	-1.1753	0.90897	0.024177	0.098797	19829
AX-416824430	0.062613	-1.1753	0.90897	0.0089742	0.097286	19830
AX-416725977	0.062613	-1.1753	0.90897	0.014327	0.09795	19831
AX-416791296	0.062613	-1.1753	0.90897	0.010871	0.097406	19832
AX-416801884	0.062613	-1.1753	0.90897	0.018424	0.098296	19833
AX-181148200	0.062613	-1.1753	0.90897	0.019287	0.098437	19834
AX-416759495	0.062613	-1.1753	0.90897	0.022502	0.098557	19835
AX-181152797	0.062613	-1.1753	0.90897	0.017626	0.098171	19836
AX-416765774	0.062613	-1.1753	0.90897	-0.0018511	0.096326	19837
AX-181460991	0.062613	-1.1753	0.90897	0.019379	0.098375	19838
AX-416750597	0.062613	-1.1753	0.90897	-0.010253	0.095663	19839
AX-416806856	0.062613	-1.1753	0.90897	0.012891	0.097636	19840
AX-416822185	0.062613	-1.1753	0.90897	0.024528	0.098853	19841
AX-416785012	0.062613	-1.1753	0.90897	0.017805	0.09811	19842
AX-416824226	0.062613	-1.1753	0.90897	0.020842	0.098441	19843
AX-416790267	0.062613	-1.1753	0.90897	0.010136	0.097396	19844
AX-416783300	0.062613	-1.1753	0.90897	0.015324	0.097819	19845
AX-416799268	0.062613	-1.1753	0.90897	0.018526	0.098307	19846
AX-416756146	0.062613	-1.1753	0.90897	-0.010314	0.095803	19847
AX-416805368	0.062613	-1.1753	0.90897	0.0089922	0.097393	19848
AX-181495430	0.062613	-1.1753	0.90897	0.0080637	0.097265	19849
AX-416794410	0.062613	-1.1753	0.90897	0.0094885	0.097349	19850
AX-416783593	0.062613	-1.1753	0.90897	0.021247	0.098638	19851
AX-416724613	0.062613	-1.1753	0.90897	0.00996	0.097396	19852
AX-181500549	0.062613	-1.1753	0.90897	0.0064409	0.097076	19853
AX-416763763	0.062613	-1.1753	0.90897	0.0020532	0.096745	19854
AX-416794564	0.062613	-1.1753	0.90897	0.0058445	0.097053	19855
AX-416767492	0.062613	-1.1753	0.90897	0.013146	0.097608	19856
AX-416780737	0.062613	-1.1753	0.90897	0.0072886	0.097137	19857
AX-416797370	0.062613	-1.1753	0.90897	0.021338	0.098517	19858
AX-181489851	0.062613	-1.1753	0.90897	0.020458	0.098409	19859
AX-181157049	0.062613	-1.1753	0.90897	0.030434	0.099349	19860
AX-416782209	0.062613	-1.1753	0.90897	0.012272	0.097611	19861
AX-181490255	0.062613	-1.1753	0.90897	0.0018844	0.096688	19862
AX-416740632	0.062613	-1.1753	0.90897	0.011744	0.097619	19863
AX-416816318	0.062613	-1.1753	0.90897	0.0012352	0.096604	19864
AX-416749956	0.062613	-1.1753	0.90897	0.0039963	0.096811	19865
AX-416736932	0.062613	-1.1753	0.90897	0.0087594	0.097603	19866
AX-181196205	0.062613	-1.1753	0.90897	0.0083912	0.097165	19867
AX-416767730	0.062613	-1.1753	0.90897	0.0096579	0.097324	19868
AX-416740982	0.062613	-1.1753	0.90897	0.0028945	0.096735	19869
AX-181451890	0.062613	-1.1753	0.90897	0.01372	0.097774	19870
AX-416732745	0.062613	-1.1753	0.90897	0.018221	0.098126	19871
AX-416822980	0.062613	-1.1753	0.90897	0.0093172	0.09722	19872
AX-416768552	0.062613	-1.1753	0.90897	0.010715	0.097516	19873
AX-181201588	0.062613	-1.1753	0.90897	-0.0050383	0.096324	19874
AX-416744627	0.062613	-1.1753	0.90897	-0.0083031	0.096068	19875
AX-416743426	0.062613	-1.1753	0.90897	0.017845	0.098169	19876
AX-181443352	0.062613	-1.1753	0.90897	0.016526	0.098163	19877
AX-181156516	0.062613	-1.1753	0.90897	0.023968	0.098771	19878
AX-416794433	0.062613	-1.1753	0.90897	0.0074589	0.097227	19879
AX-416761240	0.062613	-1.1753	0.90897	0.0032744	0.09683	19880
AX-416742982	0.062613	-1.1753	0.90897	0.0030166	0.096731	19881
AX-416763854	0.062613	-1.1753	0.90897	0.026673	0.099135	19882
AX-181489922	0.062613	-1.1753	0.90897	0.018672	0.098099	19883
AX-416765081	0.062613	-1.1753	0.90897	0.00073127	0.096618	19884
AX-416784322	0.062613	-1.1753	0.90897	0.013814	0.097785	19885
AX-181153706	0.062613	-1.1753	0.90897	0.012458	0.097811	19886
AX-416745246	0.062613	-1.1753	0.90897	0.012796	0.097558	19887
AX-416742782	0.062613	-1.1753	0.90897	0.0077556	0.097197	19888
AX-416752049	0.062613	-1.1753	0.90897	-0.0044492	0.096191	19889
AX-181157535	0.062613	-1.1753	0.90897	0.0041804	0.096918	19890
AX-181159547	0.062613	-1.1753	0.90897	0.00076834	0.096654	19891
AX-181459408	0.062613	-1.1753	0.90897	0.013907	0.097732	19892
AX-181491801	0.062613	-1.1753	0.90897	0.020794	0.098513	19893
AX-181446751	0.062613	-1.1753	0.90897	0.014715	0.09808	19894
AX-416722847	0.062613	-1.1753	0.90897	0.009667	0.097357	19895
AX-181191482	0.062412	-1.1767	0.9091	0.021638	0.098474	19896
AX-181472988	0.062412	-1.1767	0.9091	0.0093796	0.097376	19897
AX-416802282	0.062412	-1.1767	0.9091	0.0017948	0.096824	19898
AX-181198964	0.062412	-1.1767	0.9091	0.021673	0.098592	19899
AX-181489792	0.062412	-1.1767	0.9091	0.007781	0.097189	19900
AX-181173012	0.062412	-1.1767	0.9091	0.018864	0.09827	19901
AX-181496516	0.062412	-1.1767	0.9091	0.0078259	0.097228	19902
AX-181192355	0.062412	-1.1767	0.9091	0.0059025	0.097036	19903
AX-416722003	0.062412	-1.1767	0.9091	0.02074	0.098384	19904
AX-416732767	0.062412	-1.1767	0.9091	0.0088723	0.097382	19905
AX-181167036	0.062412	-1.1767	0.9091	-0.00011119	0.096517	19906
AX-416821888	0.062412	-1.1767	0.9091	0.016827	0.098094	19907
AX-416777416	0.062412	-1.1767	0.9091	0.01222	0.097576	19908
AX-181191103	0.062412	-1.1767	0.9091	-0.015943	0.095385	19909
AX-416788153	0.062412	-1.1767	0.9091	0.01113	0.097468	19910
AX-181471671	0.062412	-1.1767	0.9091	0.0013121	0.096617	19911
AX-416734178	0.062412	-1.1767	0.9091	0.013592	0.097715	19912
AX-416775736	0.062412	-1.1767	0.9091	0.019569	0.098383	19913
AX-181455631	0.062412	-1.1767	0.9091	0.011479	0.097443	19914
AX-181206064	0.062412	-1.1767	0.9091	0.0026988	0.0969	19915
AX-416758283	0.062412	-1.1767	0.9091	-0.012082	0.095541	19916
AX-416773776	0.062412	-1.1767	0.9091	0.016391	0.097895	19917
AX-181487576	0.062412	-1.1767	0.9091	-0.0072581	0.095973	19918
AX-181447289	0.062412	-1.1767	0.9091	0.015971	0.09803	19919
AX-416821581	0.062412	-1.1767	0.9091	0.011785	0.097519	19920
AX-416721965	0.062412	-1.1767	0.9091	0.0015522	0.096676	19921
AX-181188457	0.062412	-1.1767	0.9091	0.014879	0.097861	19922
AX-416782889	0.062412	-1.1767	0.9091	0.019176	0.098422	19923
AX-181490175	0.062412	-1.1767	0.9091	0.0041657	0.096938	19924
AX-181170998	0.062412	-1.1767	0.9091	-0.0016621	0.096389	19925
AX-416796444	0.062412	-1.1767	0.9091	0.018047	0.09814	19926
AX-416787765	0.062412	-1.1767	0.9091	0.014804	0.097771	19927
AX-181466982	0.062412	-1.1767	0.9091	0.0033033	0.096868	19928
AX-181148339	0.062412	-1.1767	0.9091	0.0089682	0.097406	19929
AX-416797385	0.062412	-1.1767	0.9091	0.011148	0.097537	19930
AX-416775187	0.062412	-1.1767	0.9091	0.022	0.098697	19931
AX-181482230	0.062412	-1.1767	0.9091	-0.0013577	0.096558	19932
AX-416771104	0.062412	-1.1767	0.9091	-0.0063667	0.096049	19933
AX-416725067	0.062412	-1.1767	0.9091	0.012559	0.097715	19934
AX-181482467	0.062412	-1.1767	0.9091	0.019419	0.098255	19935
AX-181156572	0.062412	-1.1767	0.9091	0.0037373	0.097033	19936
AX-416776920	0.062412	-1.1767	0.9091	0.015489	0.097914	19937
AX-181450334	0.062412	-1.1767	0.9091	-0.00037525	0.096697	19938
AX-416724664	0.062412	-1.1767	0.9091	-0.0041445	0.096277	19939
AX-181165548	0.062412	-1.1767	0.9091	0.021831	0.098729	19940
AX-181469977	0.062412	-1.1767	0.9091	0.0041642	0.096742	19941
AX-181203903	0.062412	-1.1767	0.9091	-0.0049908	0.096163	19942
AX-416814742	0.062412	-1.1767	0.9091	0.014377	0.097752	19943
AX-181175673	0.062412	-1.1767	0.9091	0.0035818	0.096764	19944
AX-416824931	0.062412	-1.1767	0.9091	0.01838	0.098259	19945
AX-416758146	0.062412	-1.1767	0.9091	0.013359	0.097823	19946
AX-181463124	0.062412	-1.1767	0.9091	0.012248	0.097494	19947
AX-416747240	0.062412	-1.1767	0.9091	0.013873	0.097821	19948
AX-416771235	0.062412	-1.1767	0.9091	0.020197	0.098398	19949
AX-181176105	0.062412	-1.1767	0.9091	0.0037935	0.096943	19950
AX-181148765	0.062412	-1.1767	0.9091	0.015253	0.098116	19951
AX-181488752	0.062412	-1.1767	0.9091	-0.00073074	0.096461	19952
AX-416750300	0.062412	-1.1767	0.9091	0.011863	0.09765	19953
AX-416748593	0.062412	-1.1767	0.9091	0.02775	0.099425	19954
AX-416745160	0.062412	-1.1767	0.9091	0.002898	0.096928	19955
AX-416795932	0.062412	-1.1767	0.9091	0.0088731	0.097367	19956
AX-416736869	0.062412	-1.1767	0.9091	0.0068788	0.097119	19957
AX-416756105	0.062412	-1.1767	0.9091	0.0087103	0.097217	19958
AX-416776643	0.062412	-1.1767	0.9091	-0.0031688	0.096212	19959
AX-416757526	0.062412	-1.1767	0.9091	0.014171	0.097804	19960
AX-181469018	0.062412	-1.1767	0.9091	0.012125	0.097575	19961
AX-416797591	0.062412	-1.1767	0.9091	0.016058	0.097944	19962
AX-416754772	0.062412	-1.1767	0.9091	0.022371	0.098604	19963
AX-181474654	0.062412	-1.1767	0.9091	0.022311	0.098539	19964
AX-416805801	0.062412	-1.1767	0.9091	0.0012733	0.096626	19965
AX-416733402	0.062412	-1.1767	0.9091	-0.0056488	0.096162	19966
AX-181175355	0.062412	-1.1767	0.9091	-0.003918	0.096442	19967
AX-181470437	0.062412	-1.1767	0.9091	0.0057913	0.097179	19968
AX-181471165	0.062412	-1.1767	0.9091	0.016015	0.098107	19969
AX-416778945	0.062412	-1.1767	0.9091	0.0079719	0.097212	19970
AX-181494247	0.062412	-1.1767	0.9091	0.0046551	0.097053	19971
AX-181190334	0.062412	-1.1767	0.9091	0.015024	0.097861	19972
AX-416775538	0.062412	-1.1767	0.9091	-0.003402	0.096181	19973
AX-416759210	0.062412	-1.1767	0.9091	0.011786	0.09744	19974
AX-416726355	0.062412	-1.1767	0.9091	0.0084696	0.097277	19975
AX-416734529	0.062412	-1.1767	0.9091	0.016169	0.098081	19976
AX-181450416	0.062412	-1.1767	0.9091	-0.0041515	0.096237	19977
AX-416815773	0.062412	-1.1767	0.9091	0.0086302	0.097319	19978
AX-416764341	0.062412	-1.1767	0.9091	0.0044002	0.096803	19979
AX-416815884	0.062412	-1.1767	0.9091	0.01166	0.097499	19980
AX-181474597	0.062412	-1.1767	0.9091	0.0044786	0.096891	19981
AX-181490006	0.062412	-1.1767	0.9091	-0.00013741	0.096564	19982
AX-416797031	0.062412	-1.1767	0.9091	0.025578	0.098994	19983
AX-416793184	0.062412	-1.1767	0.9091	0.017598	0.098089	19984
AX-181157249	0.062412	-1.1767	0.9091	-0.0063965	0.095889	19985
AX-416825184	0.062412	-1.1767	0.9091	-0.012032	0.095528	19986
AX-181490758	0.062212	-1.1782	0.90921	0.014496	0.097703	19987
AX-416771632	0.062212	-1.1782	0.90921	0.0054808	0.096992	19988
AX-181472677	0.062212	-1.1782	0.90921	-0.0023754	0.096333	19989
AX-181166018	0.062212	-1.1782	0.90921	0.0053287	0.096931	19990
AX-416793683	0.062212	-1.1782	0.90921	0.0025866	0.096775	19991
AX-416805695	0.062212	-1.1782	0.90921	-0.002772	0.096499	19992
AX-416767294	0.062212	-1.1782	0.90921	0.016588	0.098025	19993
AX-416821697	0.062212	-1.1782	0.90921	0.0089748	0.097385	19994
AX-416733883	0.062212	-1.1782	0.90921	-0.00096133	0.096549	19995
AX-416781096	0.062212	-1.1782	0.90921	0.010988	0.097498	19996
AX-416824108	0.062212	-1.1782	0.90921	0.0034862	0.096826	19997
AX-181474094	0.062212	-1.1782	0.90921	-0.0015655	0.096383	19998
AX-181179982	0.062212	-1.1782	0.90921	0.0044959	0.096874	19999
AX-416775931	0.062212	-1.1782	0.90921	0.015514	0.097887	20000
AX-181170085	0.062212	-1.1782	0.90921	0.0064855	0.096922	20001
AX-416752431	0.062212	-1.1782	0.90921	0.0036443	0.096927	20002
AX-181451347	0.062212	-1.1782	0.90921	0.013949	0.097746	20003
AX-416752374	0.062212	-1.1782	0.90921	0.011394	0.097599	20004
AX-181489050	0.062212	-1.1782	0.90921	0.0067032	0.09709	20005
AX-181185636	0.062212	-1.1782	0.90921	0.024128	0.098963	20006
AX-416804658	0.062212	-1.1782	0.90921	0.021064	0.098504	20007
AX-181199476	0.062212	-1.1782	0.90921	0.00072031	0.096584	20008
AX-181459483	0.062212	-1.1782	0.90921	0.013572	0.097688	20009
AX-416811316	0.062212	-1.1782	0.90921	0.0057808	0.097036	20010
AX-181495895	0.062212	-1.1782	0.90921	0.013363	0.097849	20011
AX-181467616	0.062212	-1.1782	0.90921	0.024412	0.098884	20012
AX-416817843	0.062212	-1.1782	0.90921	0.011516	0.097488	20013
AX-181171016	0.062212	-1.1782	0.90921	0.009069	0.097354	20014
AX-181493273	0.062212	-1.1782	0.90921	0.013243	0.097858	20015
AX-416747554	0.062212	-1.1782	0.90921	-0.0016271	0.096378	20016
AX-416734421	0.062212	-1.1782	0.90921	0.018026	0.098275	20017
AX-416734631	0.062212	-1.1782	0.90921	0.012497	0.097573	20018
AX-181203083	0.062212	-1.1782	0.90921	0.00329	0.096642	20019
AX-416771403	0.062212	-1.1782	0.90921	0.0013168	0.096627	20020
AX-416797381	0.062212	-1.1782	0.90921	0.019434	0.098312	20021
AX-416770384	0.062212	-1.1782	0.90921	0.0042906	0.097006	20022
AX-181438491	0.062212	-1.1782	0.90921	0.010219	0.097434	20023
AX-181482035	0.062212	-1.1782	0.90921	0.015324	0.097936	20024
AX-416811494	0.062212	-1.1782	0.90921	0.018038	0.0984	20025
AX-416814906	0.062212	-1.1782	0.90921	0.0023939	0.09685	20026
AX-416743709	0.062212	-1.1782	0.90921	-0.0045998	0.096133	20027
AX-416781918	0.062212	-1.1782	0.90921	0.012792	0.097723	20028
AX-181148166	0.062212	-1.1782	0.90921	0.0068137	0.097092	20029
AX-416753280	0.062212	-1.1782	0.90921	0.020943	0.098427	20030
AX-416785809	0.062212	-1.1782	0.90921	0.017429	0.098157	20031
AX-181491468	0.062212	-1.1782	0.90921	0.0037931	0.096823	20032
AX-416817686	0.062212	-1.1782	0.90921	0.0023008	0.096756	20033
AX-416750336	0.062212	-1.1782	0.90921	0.0062297	0.097194	20034
AX-181448500	0.062212	-1.1782	0.90921	0.0094925	0.097273	20035
AX-416775256	0.062212	-1.1782	0.90921	0.020045	0.09852	20036
AX-416788126	0.062212	-1.1782	0.90921	0.0023061	0.096728	20037
AX-181493065	0.062212	-1.1782	0.90921	0.020177	0.098347	20038
AX-416722101	0.062212	-1.1782	0.90921	3.65e-06	0.096574	20039
AX-416738786	0.062212	-1.1782	0.90921	0.0017755	0.09674	20040
AX-416814772	0.062212	-1.1782	0.90921	0.0035662	0.096958	20041
AX-181439008	0.062212	-1.1782	0.90921	0.0038058	0.096873	20042
AX-181483082	0.062212	-1.1782	0.90921	0.0085481	0.097222	20043
AX-416778868	0.062212	-1.1782	0.90921	-0.0016268	0.096371	20044
AX-181452951	0.062212	-1.1782	0.90921	0.0069469	0.097139	20045
AX-416749595	0.062212	-1.1782	0.90921	0.018712	0.098294	20046
AX-416779500	0.062212	-1.1782	0.90921	0.0029175	0.096767	20047
AX-181483552	0.062212	-1.1782	0.90921	-0.0022213	0.096436	20048
AX-181175975	0.062212	-1.1782	0.90921	0.0015871	0.096687	20049
AX-416803843	0.062212	-1.1782	0.90921	0.0046701	0.097006	20050
AX-416765746	0.062212	-1.1782	0.90921	0.0037121	0.096929	20051
AX-416749927	0.062212	-1.1782	0.90921	0.0061608	0.097056	20052
AX-181485583	0.062212	-1.1782	0.90921	0.0047264	0.096922	20053
AX-416765594	0.062212	-1.1782	0.90921	0.015971	0.097976	20054
AX-181450046	0.062212	-1.1782	0.90921	0.0040255	0.096909	20055
AX-416815819	0.062212	-1.1782	0.90921	-0.0032437	0.09621	20056
AX-416755787	0.062212	-1.1782	0.90921	-0.0048288	0.096121	20057
AX-416770589	0.062012	-1.1797	0.90932	0.016187	0.09796	20058
AX-416818994	0.062012	-1.1797	0.90932	0.0053435	0.097081	20059
AX-181148477	0.062012	-1.1797	0.90932	-0.00097997	0.096489	20060
AX-181173259	0.062012	-1.1797	0.90932	0.0061951	0.096959	20061
AX-181491578	0.062012	-1.1797	0.90932	0.020625	0.098454	20062
AX-181485489	0.062012	-1.1797	0.90932	0.018099	0.098161	20063
AX-416728182	0.062012	-1.1797	0.90932	-0.0093075	0.095818	20064
AX-181181628	0.062012	-1.1797	0.90932	0.009762	0.097521	20065
AX-181452024	0.062012	-1.1797	0.90932	0.020937	0.098401	20066
AX-181462015	0.062012	-1.1797	0.90932	0.0097928	0.097417	20067
AX-181500141	0.062012	-1.1797	0.90932	0.0046062	0.097062	20068
AX-181495752	0.062012	-1.1797	0.90932	-0.0039519	0.096126	20069
AX-181473698	0.062012	-1.1797	0.90932	-0.0064954	0.095997	20070
AX-181173312	0.062012	-1.1797	0.90932	0.013388	0.097662	20071
AX-416815578	0.062012	-1.1797	0.90932	0.001979	0.096725	20072
AX-181439827	0.062012	-1.1797	0.90932	0.018022	0.09831	20073
AX-181183938	0.062012	-1.1797	0.90932	0.022507	0.098599	20074
AX-181494448	0.062012	-1.1797	0.90932	0.0090297	0.097305	20075
AX-181448519	0.062012	-1.1797	0.90932	-0.00018854	0.096516	20076
AX-181490068	0.062012	-1.1797	0.90932	0.031193	0.09961	20077
AX-416765620	0.062012	-1.1797	0.90932	0.0018927	0.096689	20078
AX-181191202	0.062012	-1.1797	0.90932	0.011978	0.09755	20079
AX-416742122	0.062012	-1.1797	0.90932	0.012011	0.097742	20080
AX-181489823	0.062012	-1.1797	0.90932	0.012941	0.097466	20081
AX-181500447	0.062012	-1.1797	0.90932	0.011718	0.097537	20082
AX-181440749	0.062012	-1.1797	0.90932	-0.00038748	0.096562	20083
AX-181188176	0.062012	-1.1797	0.90932	6.27e-05	0.096403	20084
AX-181470174	0.062012	-1.1797	0.90932	0.0066189	0.097207	20085
AX-416734301	0.062012	-1.1797	0.90932	0.013611	0.097688	20086
AX-416778114	0.062012	-1.1797	0.90932	0.0085619	0.097261	20087
AX-416800450	0.062012	-1.1797	0.90932	0.0062807	0.096997	20088
AX-416747561	0.062012	-1.1797	0.90932	0.013642	0.09775	20089
AX-416731144	0.062012	-1.1797	0.90932	0.0073576	0.097179	20090
AX-181468548	0.062012	-1.1797	0.90932	0.024808	0.098872	20091
AX-181467682	0.062012	-1.1797	0.90932	0.011874	0.097574	20092
AX-416784880	0.062012	-1.1797	0.90932	0.0079218	0.097264	20093
AX-416743768	0.062012	-1.1797	0.90932	0.021703	0.09855	20094
AX-416810256	0.062012	-1.1797	0.90932	0.0043899	0.096885	20095
AX-416767806	0.062012	-1.1797	0.90932	0.0039626	0.096896	20096
AX-416745960	0.062012	-1.1797	0.90932	-0.0022303	0.096265	20097
AX-416783206	0.062012	-1.1797	0.90932	0.00021029	0.096547	20098
AX-416741818	0.062012	-1.1797	0.90932	0.002705	0.096772	20099
AX-181178943	0.062012	-1.1797	0.90932	0.007949	0.097043	20100
AX-181497054	0.062012	-1.1797	0.90932	0.015643	0.097954	20101
AX-416804584	0.062012	-1.1797	0.90932	0.013272	0.097799	20102
AX-416752067	0.062012	-1.1797	0.90932	-0.013181	0.095441	20103
AX-416809253	0.062012	-1.1797	0.90932	0.0072135	0.097268	20104
AX-416791825	0.062012	-1.1797	0.90932	0.0080277	0.097307	20105
AX-416806490	0.062012	-1.1797	0.90932	0.022754	0.098632	20106
AX-416732450	0.062012	-1.1797	0.90932	0.011039	0.097467	20107
AX-416805817	0.062012	-1.1797	0.90932	0.0053371	0.096967	20108
AX-416746938	0.062012	-1.1797	0.90932	0.011051	0.097445	20109
AX-181488696	0.062012	-1.1797	0.90932	0.012363	0.097673	20110
AX-416765389	0.062012	-1.1797	0.90932	0.017796	0.098232	20111
AX-416774026	0.062012	-1.1797	0.90932	0.01077	0.097506	20112
AX-416824763	0.062012	-1.1797	0.90932	0.016819	0.098185	20113
AX-181165334	0.062012	-1.1797	0.90932	0.0012814	0.096731	20114
AX-416743817	0.062012	-1.1797	0.90932	0.015305	0.097931	20115
AX-416740322	0.062012	-1.1797	0.90932	0.017299	0.09798	20116
AX-181490386	0.062012	-1.1797	0.90932	-0.0011075	0.096469	20117
AX-181485329	0.062012	-1.1797	0.90932	0.018019	0.098299	20118
AX-416774369	0.062012	-1.1797	0.90932	0.024239	0.098865	20119
AX-416749933	0.062012	-1.1797	0.90932	0.020956	0.09861	20120
AX-181500530	0.062012	-1.1797	0.90932	0.021028	0.098473	20121
AX-416763503	0.062012	-1.1797	0.90932	0.0093236	0.097183	20122
AX-181166955	0.062012	-1.1797	0.90932	0.018808	0.098383	20123
AX-181156636	0.062012	-1.1797	0.90932	0.015768	0.09792	20124
AX-416777216	0.062012	-1.1797	0.90932	0.018703	0.098309	20125
AX-181486673	0.062012	-1.1797	0.90932	0.025073	0.09903	20126
AX-416735989	0.062012	-1.1797	0.90932	0.016465	0.097985	20127
AX-416749722	0.062012	-1.1797	0.90932	0.0023042	0.096651	20128
AX-181460099	0.062012	-1.1797	0.90932	0.0061308	0.097065	20129
AX-181189002	0.062012	-1.1797	0.90932	0.009285	0.097372	20130
AX-416791248	0.062012	-1.1797	0.90932	0.016317	0.098268	20131
AX-416729385	0.062012	-1.1797	0.90932	0.010897	0.097501	20132
AX-181166087	0.062012	-1.1797	0.90932	0.0075983	0.097058	20133
AX-416728264	0.062012	-1.1797	0.90932	0.004214	0.096877	20134
AX-181453931	0.062012	-1.1797	0.90932	0.022787	0.098748	20135
AX-416773919	0.062012	-1.1797	0.90932	0.008909	0.097262	20136
AX-416815623	0.061812	-1.1812	0.90942	0.0012286	0.096583	20137
AX-181196612	0.061812	-1.1812	0.90942	0.013666	0.097859	20138
AX-181447734	0.061812	-1.1812	0.90942	0.001397	0.096521	20139
AX-181444311	0.061812	-1.1812	0.90942	0.00080829	0.096632	20140
AX-181491103	0.061812	-1.1812	0.90942	-0.0020593	0.096434	20141
AX-416761762	0.061812	-1.1812	0.90942	0.012354	0.097581	20142
AX-416753988	0.061812	-1.1812	0.90942	0.0019855	0.096755	20143
AX-181482814	0.061812	-1.1812	0.90942	0.0098821	0.097462	20144
AX-181171770	0.061812	-1.1812	0.90942	0.012851	0.097631	20145
AX-416738465	0.061812	-1.1812	0.90942	0.0021735	0.096714	20146
AX-416723352	0.061812	-1.1812	0.90942	0.01396	0.097747	20147
AX-181191782	0.061812	-1.1812	0.90942	0.00056614	0.096482	20148
AX-181498714	0.061812	-1.1812	0.90942	0.00015831	0.096487	20149
AX-181184694	0.061812	-1.1812	0.90942	0.01425	0.098032	20150
AX-416721684	0.061812	-1.1812	0.90942	0.014289	0.097829	20151
AX-416775649	0.061812	-1.1812	0.90942	0.0009819	0.09658	20152
AX-416731535	0.061812	-1.1812	0.90942	0.0014842	0.096723	20153
AX-181487635	0.061812	-1.1812	0.90942	0.010325	0.097478	20154
AX-416808684	0.061812	-1.1812	0.90942	0.012019	0.09752	20155
AX-181189952	0.061812	-1.1812	0.90942	0.021168	0.098416	20156
AX-416797715	0.061812	-1.1812	0.90942	0.01691	0.097896	20157
AX-416813224	0.061812	-1.1812	0.90942	0.008265	0.097233	20158
AX-416739051	0.061812	-1.1812	0.90942	0.0018753	0.096723	20159
AX-181181144	0.061812	-1.1812	0.90942	0.027255	0.099186	20160
AX-416755571	0.061812	-1.1812	0.90942	0.013672	0.097759	20161
AX-181465027	0.061812	-1.1812	0.90942	0.015147	0.097913	20162
AX-416812354	0.061812	-1.1812	0.90942	0.014192	0.097842	20163
AX-416759383	0.061812	-1.1812	0.90942	0.0022521	0.096659	20164
AX-181161394	0.061812	-1.1812	0.90942	0.01952	0.098265	20165
AX-416769907	0.061812	-1.1812	0.90942	-0.010263	0.095615	20166
AX-181168040	0.061812	-1.1812	0.90942	0.010308	0.097535	20167
AX-416737806	0.061812	-1.1812	0.90942	-0.0045648	0.096072	20168
AX-416735684	0.061812	-1.1812	0.90942	0.010159	0.097468	20169
AX-181461289	0.061812	-1.1812	0.90942	0.0069914	0.097129	20170
AX-181489844	0.061812	-1.1812	0.90942	-0.0053309	0.096183	20171
AX-416764737	0.061812	-1.1812	0.90942	0.0095522	0.097437	20172
AX-416813420	0.061812	-1.1812	0.90942	-0.00086118	0.096503	20173
AX-181445910	0.061812	-1.1812	0.90942	0.010199	0.097448	20174
AX-181183340	0.061812	-1.1812	0.90942	0.01092	0.097563	20175
AX-181471418	0.061812	-1.1812	0.90942	0.0053457	0.097001	20176
AX-181493975	0.061812	-1.1812	0.90942	0.015722	0.098054	20177
AX-181492025	0.061812	-1.1812	0.90942	0.0016303	0.096613	20178
AX-181454364	0.061812	-1.1812	0.90942	0.021668	0.098478	20179
AX-416737416	0.061812	-1.1812	0.90942	0.0076002	0.097261	20180
AX-181174836	0.061812	-1.1812	0.90942	0.016045	0.09795	20181
AX-181185728	0.061812	-1.1812	0.90942	0.015217	0.0979	20182
AX-416721656	0.061812	-1.1812	0.90942	-1.54e-06	0.096475	20183
AX-416767546	0.061812	-1.1812	0.90942	0.0057957	0.097174	20184
AX-416796740	0.061812	-1.1812	0.90942	0.0098559	0.097386	20185
AX-181498024	0.061812	-1.1812	0.90942	0.011844	0.0976	20186
AX-416746298	0.061812	-1.1812	0.90942	0.017135	0.098031	20187
AX-416743309	0.061812	-1.1812	0.90942	0.010787	0.097319	20188
AX-416765677	0.061812	-1.1812	0.90942	0.007764	0.0972	20189
AX-416822828	0.061812	-1.1812	0.90942	0.019125	0.098468	20190
AX-181168478	0.061812	-1.1812	0.90942	0.00065304	0.096542	20191
AX-416747156	0.061812	-1.1812	0.90942	0.01418	0.097794	20192
AX-416800805	0.061812	-1.1812	0.90942	0.015879	0.097915	20193
AX-416731562	0.061812	-1.1812	0.90942	-0.0021831	0.096537	20194
AX-416800598	0.061812	-1.1812	0.90942	0.017203	0.098097	20195
AX-181159661	0.061812	-1.1812	0.90942	0.015542	0.097891	20196
AX-416774195	0.061812	-1.1812	0.90942	0.0023763	0.096685	20197
AX-416723468	0.061812	-1.1812	0.90942	0.027488	0.099269	20198
AX-416727901	0.061812	-1.1812	0.90942	-0.012577	0.095405	20199
AX-181471779	0.061812	-1.1812	0.90942	0.015103	0.098067	20200
AX-181487161	0.061812	-1.1812	0.90942	0.01121	0.097461	20201
AX-416730092	0.061812	-1.1812	0.90942	0.0029536	0.09662	20202
AX-181194753	0.061812	-1.1812	0.90942	0.011908	0.097451	20203
AX-416755549	0.061812	-1.1812	0.90942	0.0067441	0.097096	20204
AX-416818060	0.061812	-1.1812	0.90942	0.02151	0.098539	20205
AX-416759926	0.061812	-1.1812	0.90942	0.011667	0.097741	20206
AX-416807061	0.061612	-1.1827	0.90954	0.014101	0.097932	20207
AX-181204575	0.061612	-1.1827	0.90954	0.012441	0.097539	20208
AX-416775561	0.061612	-1.1827	0.90954	-0.0022303	0.096332	20209
AX-416732247	0.061612	-1.1827	0.90954	0.0048163	0.097177	20210
AX-416723004	0.061612	-1.1827	0.90954	0.021667	0.098608	20211
AX-416784975	0.061612	-1.1827	0.90954	0.010343	0.097565	20212
AX-416784327	0.061612	-1.1827	0.90954	0.020391	0.098488	20213
AX-416789985	0.061612	-1.1827	0.90954	0.010158	0.097346	20214
AX-416752852	0.061612	-1.1827	0.90954	-0.00032098	0.096603	20215
AX-416743534	0.061612	-1.1827	0.90954	0.015755	0.098123	20216
AX-181484076	0.061612	-1.1827	0.90954	0.010929	0.097327	20217
AX-416794085	0.061612	-1.1827	0.90954	0.0075572	0.097157	20218
AX-416823168	0.061612	-1.1827	0.90954	-0.010945	0.095685	20219
AX-416763108	0.061612	-1.1827	0.90954	0.024529	0.09893	20220
AX-416793862	0.061612	-1.1827	0.90954	0.013815	0.097718	20221
AX-416768532	0.061612	-1.1827	0.90954	0.010779	0.09767	20222
AX-416799089	0.061612	-1.1827	0.90954	0.0051933	0.096914	20223
AX-416723101	0.061612	-1.1827	0.90954	-0.0018386	0.0965	20224
AX-181471027	0.061612	-1.1827	0.90954	-0.0075523	0.095987	20225
AX-181165216	0.061612	-1.1827	0.90954	0.014727	0.097704	20226
AX-181467224	0.061612	-1.1827	0.90954	0.0088841	0.097336	20227
AX-416732012	0.061612	-1.1827	0.90954	0.0073062	0.097351	20228
AX-181199873	0.061612	-1.1827	0.90954	0.0075626	0.097281	20229
AX-416816625	0.061612	-1.1827	0.90954	0.012293	0.097705	20230
AX-416784824	0.061612	-1.1827	0.90954	0.023431	0.098692	20231
AX-181182203	0.061612	-1.1827	0.90954	0.0063778	0.09696	20232
AX-416773936	0.061612	-1.1827	0.90954	0.0071196	0.097042	20233
AX-416723197	0.061612	-1.1827	0.90954	0.0064627	0.097032	20234
AX-181167386	0.061612	-1.1827	0.90954	0.010765	0.097366	20235
AX-416728950	0.061612	-1.1827	0.90954	0.016617	0.098028	20236
AX-181482864	0.061612	-1.1827	0.90954	0.0013573	0.096697	20237
AX-181455617	0.061612	-1.1827	0.90954	-0.00047501	0.096485	20238
AX-416760911	0.061612	-1.1827	0.90954	0.020852	0.098649	20239
AX-416722264	0.061612	-1.1827	0.90954	0.017103	0.098004	20240
AX-416750329	0.061612	-1.1827	0.90954	-0.0045834	0.096295	20241
AX-416792491	0.061612	-1.1827	0.90954	0.0026082	0.096732	20242
AX-416751705	0.061612	-1.1827	0.90954	0.0049257	0.096989	20243
AX-416765102	0.061612	-1.1827	0.90954	0.0069573	0.097163	20244
AX-416796357	0.061612	-1.1827	0.90954	0.015522	0.098187	20245
AX-416757158	0.061612	-1.1827	0.90954	0.012525	0.097636	20246
AX-416722825	0.061612	-1.1827	0.90954	0.016425	0.097976	20247
AX-416784725	0.061612	-1.1827	0.90954	0.013011	0.097703	20248
AX-416824546	0.061612	-1.1827	0.90954	0.01147	0.097435	20249
AX-416726109	0.061612	-1.1827	0.90954	-0.0093504	0.095738	20250
AX-416743757	0.061612	-1.1827	0.90954	0.013215	0.097582	20251
AX-416756414	0.061612	-1.1827	0.90954	0.010348	0.097206	20252
AX-416789737	0.061612	-1.1827	0.90954	-0.0031702	0.096465	20253
AX-181485883	0.061612	-1.1827	0.90954	0.0089804	0.097189	20254
AX-416746584	0.061612	-1.1827	0.90954	0.011723	0.097655	20255
AX-416802984	0.061612	-1.1827	0.90954	0.0028163	0.09671	20256
AX-181485259	0.061612	-1.1827	0.90954	0.0013838	0.09669	20257
AX-181484627	0.061612	-1.1827	0.90954	0.015791	0.097987	20258
AX-416780183	0.061612	-1.1827	0.90954	0.024809	0.098822	20259
AX-181190806	0.061612	-1.1827	0.90954	0.0065155	0.097082	20260
AX-416729964	0.061612	-1.1827	0.90954	0.006209	0.097078	20261
AX-416797671	0.061612	-1.1827	0.90954	0.0081613	0.097304	20262
AX-416765624	0.061612	-1.1827	0.90954	0.00223	0.096748	20263
AX-181152655	0.061612	-1.1827	0.90954	0.010951	0.097422	20264
AX-181183771	0.061612	-1.1827	0.90954	0.011658	0.097578	20265
AX-416790365	0.061612	-1.1827	0.90954	0.025678	0.099022	20266
AX-416810684	0.061612	-1.1827	0.90954	0.008551	0.097137	20267
AX-181204534	0.061612	-1.1827	0.90954	0.011082	0.097553	20268
AX-416788927	0.061612	-1.1827	0.90954	0.0004309	0.096506	20269
AX-416793818	0.061612	-1.1827	0.90954	0.0053072	0.096969	20270
AX-181450224	0.061612	-1.1827	0.90954	0.0070541	0.097159	20271
AX-181191064	0.061612	-1.1827	0.90954	0.000898	0.096544	20272
AX-416740332	0.061612	-1.1827	0.90954	0.020123	0.098438	20273
AX-181457629	0.061612	-1.1827	0.90954	0.012341	0.097511	20274
AX-416735549	0.061612	-1.1827	0.90954	0.005817	0.097138	20275
AX-181500458	0.061612	-1.1827	0.90954	0.010355	0.097426	20276
AX-416723589	0.061612	-1.1827	0.90954	0.023756	0.098787	20277
AX-416786341	0.061612	-1.1827	0.90954	0.023554	0.098689	20278
AX-416756077	0.061612	-1.1827	0.90954	0.0046086	0.096891	20279
AX-416807094	0.061612	-1.1827	0.90954	0.0028871	0.096816	20280
AX-416795841	0.061612	-1.1827	0.90954	0.012977	0.097558	20281
AX-416725048	0.061612	-1.1827	0.90954	0.011469	0.097546	20282
AX-416814044	0.061612	-1.1827	0.90954	0.0071702	0.097068	20283
AX-416786648	0.061612	-1.1827	0.90954	0.0093139	0.097418	20284
AX-181474851	0.061612	-1.1827	0.90954	0.0062395	0.097054	20285
AX-181441789	0.061612	-1.1827	0.90954	0.011146	0.097481	20286
AX-416732356	0.061612	-1.1827	0.90954	-0.0023035	0.096335	20287
AX-181473979	0.061612	-1.1827	0.90954	0.0029056	0.096709	20288
AX-416789940	0.061612	-1.1827	0.90954	0.0027185	0.096752	20289
AX-181500122	0.061612	-1.1827	0.90954	0.0061559	0.097074	20290
AX-181484321	0.061412	-1.1842	0.90962	0.013269	0.097725	20291
AX-181188382	0.061412	-1.1842	0.90962	0.01585	0.098026	20292
AX-416753187	0.061412	-1.1842	0.90962	-0.0037312	0.09614	20293
AX-181498263	0.061412	-1.1842	0.90962	0.0078459	0.097211	20294
AX-181461996	0.061412	-1.1842	0.90962	0.019034	0.098315	20295
AX-416794402	0.061412	-1.1842	0.90962	0.0048103	0.096894	20296
AX-416773931	0.061412	-1.1842	0.90962	0.013137	0.097684	20297
AX-181187562	0.061412	-1.1842	0.90962	0.0042224	0.096855	20298
AX-181186419	0.061412	-1.1842	0.90962	0.016683	0.098	20299
AX-416782146	0.061412	-1.1842	0.90962	-0.0033757	0.096216	20300
AX-181482848	0.061412	-1.1842	0.90962	0.018015	0.098227	20301
AX-181488476	0.061412	-1.1842	0.90962	0.0072049	0.097166	20302
AX-181473788	0.061412	-1.1842	0.90962	0.022457	0.098556	20303
AX-416798357	0.061412	-1.1842	0.90962	0.016249	0.097974	20304
AX-416824663	0.061412	-1.1842	0.90962	0.0074773	0.097148	20305
AX-416746939	0.061412	-1.1842	0.90962	0.018237	0.098221	20306
AX-181178779	0.061412	-1.1842	0.90962	0.016393	0.098095	20307
AX-416817300	0.061412	-1.1842	0.90962	0.0073728	0.097114	20308
AX-416782143	0.061412	-1.1842	0.90962	0.0079424	0.097136	20309
AX-416821858	0.061412	-1.1842	0.90962	0.0097442	0.097258	20310
AX-416795843	0.061412	-1.1842	0.90962	0.012993	0.09789	20311
AX-181156021	0.061412	-1.1842	0.90962	0.01488	0.097813	20312
AX-181162654	0.061412	-1.1842	0.90962	0.0027537	0.09678	20313
AX-181481684	0.061412	-1.1842	0.90962	-0.009682	0.095707	20314
AX-416795330	0.061412	-1.1842	0.90962	0.010251	0.097591	20315
AX-416795089	0.061412	-1.1842	0.90962	0.022143	0.098624	20316
AX-181491513	0.061412	-1.1842	0.90962	0.015223	0.097855	20317
AX-181472143	0.061412	-1.1842	0.90962	0.018702	0.098264	20318
AX-416745583	0.061412	-1.1842	0.90962	0.012295	0.097599	20319
AX-181165197	0.061412	-1.1842	0.90962	0.010056	0.097387	20320
AX-416746846	0.061412	-1.1842	0.90962	0.0022074	0.09673	20321
AX-416809932	0.061412	-1.1842	0.90962	0.0084979	0.097344	20322
AX-416752383	0.061412	-1.1842	0.90962	0.0039413	0.096905	20323
AX-181464414	0.061412	-1.1842	0.90962	0.01146	0.097708	20324
AX-416774276	0.061412	-1.1842	0.90962	-0.0044877	0.096134	20325
AX-181497797	0.061412	-1.1842	0.90962	0.020736	0.098511	20326
AX-181179733	0.061412	-1.1842	0.90962	-0.00057342	0.09641	20327
AX-181445945	0.061412	-1.1842	0.90962	0.0057785	0.09714	20328
AX-416754845	0.061412	-1.1842	0.90962	-0.0030891	0.096225	20329
AX-181492756	0.061412	-1.1842	0.90962	-0.0032573	0.096243	20330
AX-416744523	0.061412	-1.1842	0.90962	0.0056485	0.097028	20331
AX-416745252	0.061412	-1.1842	0.90962	0.011783	0.097542	20332
AX-416797480	0.061412	-1.1842	0.90962	-0.0029153	0.096382	20333
AX-416785591	0.061412	-1.1842	0.90962	0.011069	0.097503	20334
AX-416732373	0.061412	-1.1842	0.90962	0.012293	0.097591	20335
AX-416746700	0.061412	-1.1842	0.90962	-0.0021482	0.096439	20336
AX-181482861	0.061412	-1.1842	0.90962	-0.0009157	0.096434	20337
AX-181194595	0.061412	-1.1842	0.90962	0.0083621	0.097278	20338
AX-416721886	0.061412	-1.1842	0.90962	0.012648	0.097571	20339
AX-416764941	0.061412	-1.1842	0.90962	0.01451	0.097724	20340
AX-416756380	0.061412	-1.1842	0.90962	0.02231	0.098608	20341
AX-181500848	0.061412	-1.1842	0.90962	0.0026408	0.096682	20342
AX-416743265	0.061412	-1.1842	0.90962	0.009873	0.097389	20343
AX-181485985	0.061412	-1.1842	0.90962	0.0093655	0.097407	20344
AX-181471707	0.061212	-1.1857	0.90971	0.013457	0.097882	20345
AX-181159377	0.061212	-1.1857	0.90971	0.018655	0.098212	20346
AX-181487060	0.061212	-1.1857	0.90971	0.014495	0.097953	20347
AX-416755640	0.061212	-1.1857	0.90971	0.007507	0.097137	20348
AX-416724438	0.061212	-1.1857	0.90971	-0.0017271	0.096411	20349
AX-416769290	0.061212	-1.1857	0.90971	0.012595	0.097716	20350
AX-416732645	0.061212	-1.1857	0.90971	0.019375	0.098168	20351
AX-416722713	0.061212	-1.1857	0.90971	0.01523	0.09793	20352
AX-181491908	0.061212	-1.1857	0.90971	0.031844	0.09971	20353
AX-416760401	0.061212	-1.1857	0.90971	0.021718	0.098508	20354
AX-416756236	0.061212	-1.1857	0.90971	0.012011	0.097737	20355
AX-181456431	0.061212	-1.1857	0.90971	0.018889	0.098265	20356
AX-181443713	0.061212	-1.1857	0.90971	0.013851	0.097704	20357
AX-416796349	0.061212	-1.1857	0.90971	0.0072756	0.097412	20358
AX-416826027	0.061212	-1.1857	0.90971	-0.0022977	0.096382	20359
AX-416773485	0.061212	-1.1857	0.90971	0.017603	0.097946	20360
AX-416825869	0.061212	-1.1857	0.90971	0.0070862	0.097158	20361
AX-181193815	0.061212	-1.1857	0.90971	-0.0005982	0.096396	20362
AX-416787735	0.061212	-1.1857	0.90971	0.013166	0.097662	20363
AX-416791972	0.061212	-1.1857	0.90971	0.023553	0.098729	20364
AX-416792222	0.061212	-1.1857	0.90971	0.010202	0.097451	20365
AX-416724624	0.061212	-1.1857	0.90971	0.0058425	0.096946	20366
AX-416776519	0.061212	-1.1857	0.90971	0.020002	0.098347	20367
AX-416785980	0.061212	-1.1857	0.90971	0.014454	0.097656	20368
AX-416786850	0.061212	-1.1857	0.90971	0.0043288	0.096828	20369
AX-416792631	0.061212	-1.1857	0.90971	-0.0042495	0.096203	20370
AX-181484800	0.061212	-1.1857	0.90971	0.011307	0.097455	20371
AX-416809574	0.061212	-1.1857	0.90971	-0.0024037	0.096191	20372
AX-181160573	0.061212	-1.1857	0.90971	0.022716	0.098715	20373
AX-416744190	0.061212	-1.1857	0.90971	0.0024299	0.096725	20374
AX-416780930	0.061212	-1.1857	0.90971	0.0063056	0.097147	20375
AX-181452736	0.061212	-1.1857	0.90971	0.00043745	0.096493	20376
AX-416801661	0.061212	-1.1857	0.90971	0.011623	0.097657	20377
AX-416787510	0.061212	-1.1857	0.90971	0.016105	0.098075	20378
AX-416722118	0.061212	-1.1857	0.90971	0.014985	0.097972	20379
AX-181166759	0.061212	-1.1857	0.90971	0.0060624	0.097158	20380
AX-416751679	0.061212	-1.1857	0.90971	0.0010877	0.096628	20381
AX-181500319	0.061212	-1.1857	0.90971	0.004923	0.097004	20382
AX-181188680	0.061212	-1.1857	0.90971	0.0073614	0.097128	20383
AX-416780059	0.061212	-1.1857	0.90971	0.00993	0.097516	20384
AX-181450614	0.061212	-1.1857	0.90971	0.010562	0.097392	20385
AX-416776981	0.061212	-1.1857	0.90971	0.0088566	0.097387	20386
AX-416801959	0.061212	-1.1857	0.90971	0.0031042	0.096797	20387
AX-416776835	0.061212	-1.1857	0.90971	0.0063492	0.097045	20388
AX-181484763	0.061212	-1.1857	0.90971	0.013844	0.097782	20389
AX-181194673	0.061212	-1.1857	0.90971	0.01776	0.098193	20390
AX-181483795	0.061212	-1.1857	0.90971	0.01299	0.097913	20391
AX-181458988	0.061212	-1.1857	0.90971	-0.0071625	0.095764	20392
AX-416818103	0.061212	-1.1857	0.90971	0.011286	0.09756	20393
AX-416794581	0.061212	-1.1857	0.90971	0.014971	0.097836	20394
AX-181175083	0.061212	-1.1857	0.90971	-0.0022338	0.096506	20395
AX-416748912	0.061212	-1.1857	0.90971	0.0068356	0.097243	20396
AX-416760645	0.061212	-1.1857	0.90971	0.02028	0.098545	20397
AX-181148867	0.061212	-1.1857	0.90971	0.012748	0.097596	20398
AX-416726896	0.061212	-1.1857	0.90971	0.022119	0.098514	20399
AX-181155291	0.061212	-1.1857	0.90971	0.017307	0.098079	20400
AX-416752680	0.061212	-1.1857	0.90971	0.011052	0.097511	20401
AX-416822174	0.061212	-1.1857	0.90971	0.0077078	0.097075	20402
AX-416741746	0.061212	-1.1857	0.90971	0.010736	0.09747	20403
AX-416774546	0.061212	-1.1857	0.90971	0.0060912	0.097048	20404
AX-181148964	0.061212	-1.1857	0.90971	0.010761	0.097261	20405
AX-416757306	0.061212	-1.1857	0.90971	0.0074586	0.097166	20406
AX-181483354	0.061212	-1.1857	0.90971	0.028619	0.099231	20407
AX-416722879	0.061012	-1.1872	0.90979	-0.0028408	0.096293	20408
AX-416811252	0.061012	-1.1872	0.90979	0.014243	0.097827	20409
AX-416770628	0.061012	-1.1872	0.90979	0.00011945	0.096541	20410
AX-416741062	0.061012	-1.1872	0.90979	0.020014	0.098412	20411
AX-181469616	0.061012	-1.1872	0.90979	0.012269	0.097559	20412
AX-181147901	0.061012	-1.1872	0.90979	0.010559	0.097442	20413
AX-416777603	0.061012	-1.1872	0.90979	0.0014566	0.096621	20414
AX-416789643	0.061012	-1.1872	0.90979	0.0071759	0.097229	20415
AX-416814812	0.061012	-1.1872	0.90979	0.01331	0.097715	20416
AX-181182652	0.061012	-1.1872	0.90979	0.00076069	0.096582	20417
AX-416799401	0.061012	-1.1872	0.90979	0.017461	0.09815	20418
AX-181165162	0.061012	-1.1872	0.90979	0.010239	0.097527	20419
AX-416764574	0.061012	-1.1872	0.90979	-0.00057317	0.096378	20420
AX-416734003	0.061012	-1.1872	0.90979	0.0083061	0.097303	20421
AX-416757052	0.061012	-1.1872	0.90979	-0.0005199	0.096515	20422
AX-181147532	0.061012	-1.1872	0.90979	-0.0049135	0.096126	20423
AX-416723920	0.061012	-1.1872	0.90979	0.021474	0.098556	20424
AX-416815061	0.061012	-1.1872	0.90979	0.005818	0.097027	20425
AX-416810444	0.061012	-1.1872	0.90979	0.0091403	0.097362	20426
AX-181497612	0.061012	-1.1872	0.90979	-0.0035744	0.096231	20427
AX-181458165	0.061012	-1.1872	0.90979	0.016356	0.098037	20428
AX-416775186	0.061012	-1.1872	0.90979	0.014039	0.097716	20429
AX-181192393	0.061012	-1.1872	0.90979	-0.00080808	0.096445	20430
AX-416728214	0.061012	-1.1872	0.90979	0.015779	0.098034	20431
AX-416754727	0.061012	-1.1872	0.90979	0.00038572	0.096712	20432
AX-416805407	0.061012	-1.1872	0.90979	0.011213	0.097509	20433
AX-181482635	0.061012	-1.1872	0.90979	0.0077995	0.097228	20434
AX-416778682	0.061012	-1.1872	0.90979	0.010678	0.097436	20435
AX-416759630	0.061012	-1.1872	0.90979	0.0042334	0.096674	20436
AX-416800642	0.061012	-1.1872	0.90979	0.010047	0.097375	20437
AX-181486590	0.061012	-1.1872	0.90979	0.010412	0.097381	20438
AX-416775481	0.061012	-1.1872	0.90979	0.0071023	0.097245	20439
AX-181168078	0.061012	-1.1872	0.90979	0.0017569	0.096724	20440
AX-416822683	0.061012	-1.1872	0.90979	0.015175	0.097888	20441
AX-181495622	0.061012	-1.1872	0.90979	0.00714	0.097253	20442
AX-416808271	0.061012	-1.1872	0.90979	0.0060495	0.097057	20443
AX-181490217	0.061012	-1.1872	0.90979	-9.95e-05	0.096457	20444
AX-416782126	0.061012	-1.1872	0.90979	0.011128	0.097549	20445
AX-416747927	0.061012	-1.1872	0.90979	0.016824	0.098193	20446
AX-181189909	0.061012	-1.1872	0.90979	0.015997	0.097883	20447
AX-416751511	0.061012	-1.1872	0.90979	0.0064492	0.097068	20448
AX-181491856	0.061012	-1.1872	0.90979	0.011223	0.097652	20449
AX-181188265	0.061012	-1.1872	0.90979	-0.0015951	0.096303	20450
AX-416772583	0.061012	-1.1872	0.90979	0.019679	0.098311	20451
AX-416724273	0.061012	-1.1872	0.90979	0.0050733	0.097005	20452
AX-416807993	0.061012	-1.1872	0.90979	0.023783	0.098712	20453
AX-416800533	0.061012	-1.1872	0.90979	0.011334	0.09751	20454
AX-416747810	0.061012	-1.1872	0.90979	0.0019985	0.096577	20455
AX-416729193	0.061012	-1.1872	0.90979	-0.0055631	0.096004	20456
AX-181482964	0.061012	-1.1872	0.90979	0.0065588	0.097036	20457
AX-181467896	0.061012	-1.1872	0.90979	0.014145	0.097837	20458
AX-416798699	0.061012	-1.1872	0.90979	0.022978	0.098672	20459
AX-416753362	0.061012	-1.1872	0.90979	0.011589	0.097546	20460
AX-416728320	0.061012	-1.1872	0.90979	0.0032277	0.096681	20461
AX-416765726	0.061012	-1.1872	0.90979	0.012923	0.097732	20462
AX-416723699	0.061012	-1.1872	0.90979	0.010021	0.097426	20463
AX-181489163	0.061012	-1.1872	0.90979	0.0069514	0.09697	20464
AX-416757860	0.061012	-1.1872	0.90979	0.015767	0.097817	20465
AX-416748411	0.061012	-1.1872	0.90979	0.014416	0.097734	20466
AX-416758126	0.061012	-1.1872	0.90979	0.018276	0.098194	20467
AX-416824189	0.061012	-1.1872	0.90979	-0.00069411	0.096474	20468
AX-181194522	0.061012	-1.1872	0.90979	0.0083747	0.097191	20469
AX-181148758	0.060812	-1.1888	0.90989	0.013365	0.09785	20470
AX-181489742	0.060812	-1.1888	0.90989	-0.0022843	0.096312	20471
AX-181483533	0.060812	-1.1888	0.90989	0.013377	0.097696	20472
AX-416773287	0.060812	-1.1888	0.90989	0.0068317	0.097035	20473
AX-416759782	0.060812	-1.1888	0.90989	0.010036	0.097345	20474
AX-181491787	0.060812	-1.1888	0.90989	0.00078336	0.09657	20475
AX-416740727	0.060812	-1.1888	0.90989	0.011512	0.0975	20476
AX-181490687	0.060812	-1.1888	0.90989	0.0028802	0.096687	20477
AX-416771831	0.060812	-1.1888	0.90989	0.011408	0.097465	20478
AX-416728440	0.060812	-1.1888	0.90989	0.014206	0.097864	20479
AX-416742384	0.060812	-1.1888	0.90989	0.0089959	0.097312	20480
AX-181449879	0.060812	-1.1888	0.90989	0.014751	0.097791	20481
AX-416738649	0.060812	-1.1888	0.90989	0.012291	0.09772	20482
AX-181491464	0.060812	-1.1888	0.90989	0.011298	0.097407	20483
AX-181500666	0.060812	-1.1888	0.90989	0.0064243	0.097143	20484
AX-416813984	0.060812	-1.1888	0.90989	4.4e-05	0.096468	20485
AX-181155383	0.060812	-1.1888	0.90989	0.014999	0.09798	20486
AX-416725249	0.060812	-1.1888	0.90989	0.0054755	0.09702	20487
AX-416740436	0.060812	-1.1888	0.90989	0.0040048	0.096753	20488
AX-181482676	0.060812	-1.1888	0.90989	0.0092073	0.097342	20489
AX-416815505	0.060812	-1.1888	0.90989	0.0025438	0.096693	20490
AX-181486012	0.060812	-1.1888	0.90989	0.01945	0.098407	20491
AX-416761203	0.060812	-1.1888	0.90989	0.014036	0.097776	20492
AX-416806810	0.060812	-1.1888	0.90989	0.0010135	0.096644	20493
AX-416825732	0.060812	-1.1888	0.90989	0.010971	0.097428	20494
AX-181460351	0.060812	-1.1888	0.90989	0.017537	0.098081	20495
AX-181196154	0.060812	-1.1888	0.90989	0.012971	0.097678	20496
AX-416777713	0.060812	-1.1888	0.90989	0.011267	0.097554	20497
AX-181489273	0.060812	-1.1888	0.90989	0.0049369	0.09687	20498
AX-416809465	0.060812	-1.1888	0.90989	0.003401	0.096798	20499
AX-181174555	0.060812	-1.1888	0.90989	0.0017583	0.096672	20500
AX-181499079	0.060812	-1.1888	0.90989	0.011551	0.097546	20501
AX-181179007	0.060812	-1.1888	0.90989	0.0084083	0.097219	20502
AX-416791969	0.060812	-1.1888	0.90989	0.0049837	0.096939	20503
AX-181482870	0.060812	-1.1888	0.90989	0.025977	0.099045	20504
AX-416825042	0.060812	-1.1888	0.90989	0.011143	0.097515	20505
AX-416743217	0.060812	-1.1888	0.90989	0.0026962	0.096733	20506
AX-416762448	0.060812	-1.1888	0.90989	0.010153	0.097497	20507
AX-416744811	0.060812	-1.1888	0.90989	0.016822	0.098117	20508
AX-181468940	0.060812	-1.1888	0.90989	0.0050369	0.09684	20509
AX-181198161	0.060812	-1.1888	0.90989	-0.0012252	0.096303	20510
AX-416724129	0.060812	-1.1888	0.90989	0.023789	0.098789	20511
AX-416805908	0.060812	-1.1888	0.90989	0.0047155	0.096909	20512
AX-416799102	0.060812	-1.1888	0.90989	0.0089064	0.097481	20513
AX-416744440	0.060812	-1.1888	0.90989	0.0032875	0.09669	20514
AX-181150795	0.060812	-1.1888	0.90989	-0.0040349	0.096074	20515
AX-181451535	0.060812	-1.1888	0.90989	0.013383	0.097651	20516
AX-181173400	0.060812	-1.1888	0.90989	0.0092652	0.097247	20517
AX-416801241	0.060812	-1.1888	0.90989	-9.46e-05	0.09661	20518
AX-181483367	0.060812	-1.1888	0.90989	-0.0069635	0.095896	20519
AX-416762554	0.060812	-1.1888	0.90989	0.0067597	0.097168	20520
AX-181467053	0.060812	-1.1888	0.90989	0.0085794	0.097246	20521
AX-181160207	0.060812	-1.1888	0.90989	-0.0044039	0.096288	20522
AX-416787137	0.060812	-1.1888	0.90989	0.0052921	0.09677	20523
AX-416782958	0.060812	-1.1888	0.90989	0.020066	0.09822	20524
AX-416814625	0.060812	-1.1888	0.90989	0.0011095	0.096586	20525
AX-181200865	0.060812	-1.1888	0.90989	0.021919	0.098547	20526
AX-181194033	0.060812	-1.1888	0.90989	0.007777	0.097055	20527
AX-181200664	0.060812	-1.1888	0.90989	0.0013014	0.096646	20528
AX-181198326	0.060812	-1.1888	0.90989	0.014698	0.09787	20529
AX-181489133	0.060812	-1.1888	0.90989	0.0077578	0.09723	20530
AX-181190933	0.060812	-1.1888	0.90989	0.0002017	0.096631	20531
AX-181486473	0.060812	-1.1888	0.90989	0.012573	0.097667	20532
AX-416748066	0.060812	-1.1888	0.90989	0.0087747	0.097192	20533
AX-416723582	0.060612	-1.1903	0.90997	0.016707	0.098053	20534
AX-181457462	0.060612	-1.1903	0.90997	0.0064998	0.096946	20535
AX-416781199	0.060612	-1.1903	0.90997	0.011173	0.09763	20536
AX-181154646	0.060612	-1.1903	0.90997	0.0013076	0.09658	20537
AX-416741926	0.060612	-1.1903	0.90997	0.0094102	0.097249	20538
AX-416802235	0.060612	-1.1903	0.90997	0.014186	0.09775	20539
AX-416750849	0.060612	-1.1903	0.90997	0.0080192	0.097246	20540
AX-181180821	0.060612	-1.1903	0.90997	0.010389	0.097389	20541
AX-181161846	0.060612	-1.1903	0.90997	-0.00044627	0.096476	20542
AX-416766241	0.060612	-1.1903	0.90997	0.0088766	0.097191	20543
AX-181444790	0.060612	-1.1903	0.90997	0.021355	0.098474	20544
AX-416721699	0.060612	-1.1903	0.90997	0.02559	0.099196	20545
AX-416823530	0.060612	-1.1903	0.90997	0.0053489	0.097091	20546
AX-181164862	0.060612	-1.1903	0.90997	0.013244	0.097833	20547
AX-416807185	0.060612	-1.1903	0.90997	-0.00047373	0.09644	20548
AX-181201220	0.060612	-1.1903	0.90997	-0.00025038	0.096546	20549
AX-181205254	0.060612	-1.1903	0.90997	0.016686	0.097904	20550
AX-416748295	0.060612	-1.1903	0.90997	-0.00088369	0.096509	20551
AX-181158733	0.060612	-1.1903	0.90997	0.0073835	0.097081	20552
AX-181465407	0.060612	-1.1903	0.90997	0.011324	0.097488	20553
AX-181484403	0.060612	-1.1903	0.90997	0.010031	0.097424	20554
AX-181162938	0.060612	-1.1903	0.90997	0.017526	0.098121	20555
AX-416755850	0.060612	-1.1903	0.90997	0.0046158	0.096907	20556
AX-416778982	0.060612	-1.1903	0.90997	0.01131	0.097657	20557
AX-181496539	0.060612	-1.1903	0.90997	0.0099979	0.09737	20558
AX-416743769	0.060612	-1.1903	0.90997	0.0025729	0.09663	20559
AX-416795903	0.060612	-1.1903	0.90997	0.013488	0.097784	20560
AX-416750859	0.060612	-1.1903	0.90997	0.0057621	0.096906	20561
AX-416816111	0.060612	-1.1903	0.90997	0.011446	0.097405	20562
AX-416758763	0.060612	-1.1903	0.90997	0.011963	0.097616	20563
AX-181165482	0.060612	-1.1903	0.90997	0.0080507	0.097238	20564
AX-181492370	0.060612	-1.1903	0.90997	0.014315	0.097886	20565
AX-181202907	0.060612	-1.1903	0.90997	0.01083	0.097517	20566
AX-416757430	0.060612	-1.1903	0.90997	-0.0033056	0.096157	20567
AX-181151233	0.060612	-1.1903	0.90997	0.016071	0.09792	20568
AX-416773274	0.060612	-1.1903	0.90997	0.0057487	0.097024	20569
AX-416740055	0.060612	-1.1903	0.90997	0.014181	0.097624	20570
AX-181500811	0.060612	-1.1903	0.90997	0.004105	0.096804	20571
AX-416723251	0.060612	-1.1903	0.90997	0.0026097	0.096775	20572
AX-416798039	0.060612	-1.1903	0.90997	0.012862	0.097539	20573
AX-181500450	0.060612	-1.1903	0.90997	0.010588	0.097418	20574
AX-416732760	0.060612	-1.1903	0.90997	0.0030628	0.096783	20575
AX-181159253	0.060612	-1.1903	0.90997	0.014798	0.097815	20576
AX-416730393	0.060612	-1.1903	0.90997	0.013453	0.097715	20577
AX-416758571	0.060612	-1.1903	0.90997	0.0089033	0.097179	20578
AX-416723158	0.060612	-1.1903	0.90997	0.013354	0.097725	20579
AX-181171713	0.060612	-1.1903	0.90997	0.0074848	0.097099	20580
AX-181186638	0.060612	-1.1903	0.90997	0.0014016	0.09667	20581
AX-416759991	0.060612	-1.1903	0.90997	0.0018458	0.096526	20582
AX-416770695	0.060612	-1.1903	0.90997	-0.0059883	0.096028	20583
AX-181459950	0.060612	-1.1903	0.90997	-0.0019489	0.096322	20584
AX-181486337	0.060612	-1.1903	0.90997	0.012556	0.09764	20585
AX-181194447	0.060612	-1.1903	0.90997	0.016372	0.097902	20586
AX-416811975	0.060612	-1.1903	0.90997	0.0058687	0.096983	20587
AX-181184220	0.060612	-1.1903	0.90997	0.0052852	0.097049	20588
AX-416774179	0.060412	-1.1918	0.91004	0.011134	0.097479	20589
AX-181460720	0.060412	-1.1918	0.91004	0.019629	0.098343	20590
AX-181455953	0.060412	-1.1918	0.91004	0.0090613	0.097282	20591
AX-416737873	0.060412	-1.1918	0.91004	0.011121	0.097381	20592
AX-181205113	0.060412	-1.1918	0.91004	-0.0021793	0.096343	20593
AX-181455667	0.060412	-1.1918	0.91004	0.0093155	0.097447	20594
AX-181438260	0.060412	-1.1918	0.91004	0.0077337	0.097427	20595
AX-181470354	0.060412	-1.1918	0.91004	0.017939	0.098203	20596
AX-416722489	0.060412	-1.1918	0.91004	0.012178	0.097651	20597
AX-416723872	0.060412	-1.1918	0.91004	0.011563	0.09757	20598
AX-416798041	0.060412	-1.1918	0.91004	0.0085567	0.097237	20599
AX-416787598	0.060412	-1.1918	0.91004	0.004009	0.09683	20600
AX-181500043	0.060412	-1.1918	0.91004	0.0022867	0.096655	20601
AX-416804414	0.060412	-1.1918	0.91004	0.019465	0.098205	20602
AX-416753663	0.060412	-1.1918	0.91004	0.01203	0.097627	20603
AX-416769738	0.060412	-1.1918	0.91004	0.019084	0.09821	20604
AX-181460603	0.060412	-1.1918	0.91004	0.009587	0.09747	20605
AX-181183978	0.060412	-1.1918	0.91004	-0.0013252	0.096331	20606
AX-181448761	0.060412	-1.1918	0.91004	0.012324	0.097672	20607
AX-416734680	0.060412	-1.1918	0.91004	0.0032061	0.09669	20608
AX-416722951	0.060412	-1.1918	0.91004	0.014961	0.09786	20609
AX-416774419	0.060412	-1.1918	0.91004	0.010725	0.097402	20610
AX-416722976	0.060412	-1.1918	0.91004	0.010672	0.097398	20611
AX-416787025	0.060412	-1.1918	0.91004	-0.005938	0.095882	20612
AX-416806520	0.060412	-1.1918	0.91004	0.0098596	0.09727	20613
AX-181500299	0.060412	-1.1918	0.91004	0.0061734	0.09711	20614
AX-416725751	0.060412	-1.1918	0.91004	-0.0012639	0.096565	20615
AX-416754897	0.060412	-1.1918	0.91004	0.0031327	0.096786	20616
AX-416787514	0.060412	-1.1918	0.91004	0.016197	0.097929	20617
AX-181482401	0.060412	-1.1918	0.91004	0.01023	0.097473	20618
AX-181494546	0.060412	-1.1918	0.91004	0.0040976	0.096686	20619
AX-416775828	0.060412	-1.1918	0.91004	0.0099931	0.09754	20620
AX-181148733	0.060412	-1.1918	0.91004	0.014855	0.097845	20621
AX-416742393	0.060412	-1.1918	0.91004	0.011381	0.097536	20622
AX-416775567	0.060412	-1.1918	0.91004	0.0049494	0.096907	20623
AX-416769944	0.060412	-1.1918	0.91004	-0.0018637	0.096392	20624
AX-181197515	0.060412	-1.1918	0.91004	0.010475	0.097411	20625
AX-416765704	0.060412	-1.1918	0.91004	-0.0033644	0.096331	20626
AX-181202157	0.060412	-1.1918	0.91004	0.015596	0.097771	20627
AX-416736374	0.060412	-1.1918	0.91004	-0.0016522	0.096401	20628
AX-416822122	0.060412	-1.1918	0.91004	0.0082302	0.097315	20629
AX-416774560	0.060412	-1.1918	0.91004	0.0057424	0.096937	20630
AX-416736612	0.060412	-1.1918	0.91004	0.0015012	0.096537	20631
AX-416768381	0.060412	-1.1918	0.91004	0.0022005	0.096579	20632
AX-181200456	0.060412	-1.1918	0.91004	0.011835	0.097366	20633
AX-416813056	0.060412	-1.1918	0.91004	0.020079	0.098286	20634
AX-416786392	0.060412	-1.1918	0.91004	-0.0030167	0.096285	20635
AX-416723117	0.060412	-1.1918	0.91004	-0.0034307	0.096178	20636
AX-416776565	0.060412	-1.1918	0.91004	0.015742	0.098013	20637
AX-181498382	0.060412	-1.1918	0.91004	0.0076152	0.097195	20638
AX-181157421	0.060412	-1.1918	0.91004	0.011351	0.097531	20639
AX-181498757	0.060212	-1.1933	0.91012	-0.005961	0.095968	20640
AX-416760961	0.060212	-1.1933	0.91012	0.001635	0.096788	20641
AX-416793095	0.060212	-1.1933	0.91012	0.014642	0.097879	20642
AX-416795631	0.060212	-1.1933	0.91012	0.014933	0.097838	20643
AX-181181100	0.060212	-1.1933	0.91012	0.0070303	0.097131	20644
AX-416814849	0.060212	-1.1933	0.91012	0.01987	0.098415	20645
AX-181151750	0.060212	-1.1933	0.91012	0.0077508	0.097125	20646
AX-416825790	0.060212	-1.1933	0.91012	-0.0023935	0.096173	20647
AX-416726811	0.060212	-1.1933	0.91012	0.0059903	0.097193	20648
AX-416825417	0.060212	-1.1933	0.91012	0.0046277	0.097057	20649
AX-181154853	0.060212	-1.1933	0.91012	0.0156	0.098014	20650
AX-416731800	0.060212	-1.1933	0.91012	0.017273	0.098039	20651
AX-416744589	0.060212	-1.1933	0.91012	0.0029749	0.096673	20652
AX-181500161	0.060212	-1.1933	0.91012	0.020457	0.098322	20653
AX-181190515	0.060212	-1.1933	0.91012	0.010316	0.097353	20654
AX-416762200	0.060212	-1.1933	0.91012	0.0028376	0.096801	20655
AX-416778733	0.060212	-1.1933	0.91012	0.0046977	0.097016	20656
AX-416731667	0.060212	-1.1933	0.91012	0.0021101	0.096683	20657
AX-181162353	0.060212	-1.1933	0.91012	0.0036553	0.096836	20658
AX-416801028	0.060212	-1.1933	0.91012	-0.0092431	0.095834	20659
AX-416804940	0.060212	-1.1933	0.91012	0.020958	0.098375	20660
AX-181500618	0.060212	-1.1933	0.91012	0.00028875	0.096445	20661
AX-416806836	0.060212	-1.1933	0.91012	0.011011	0.097443	20662
AX-416730500	0.060212	-1.1933	0.91012	0.01232	0.097492	20663
AX-416767626	0.060212	-1.1933	0.91012	0.0078029	0.097129	20664
AX-181447317	0.060212	-1.1933	0.91012	0.014798	0.09791	20665
AX-416771037	0.060212	-1.1933	0.91012	0.018952	0.098209	20666
AX-181487278	0.060212	-1.1933	0.91012	-0.0023645	0.096258	20667
AX-416813947	0.060212	-1.1933	0.91012	0.0095394	0.097382	20668
AX-416763303	0.060212	-1.1933	0.91012	0.0029296	0.096665	20669
AX-416793439	0.060212	-1.1933	0.91012	0.0076174	0.097244	20670
AX-181497539	0.060212	-1.1933	0.91012	0.012553	0.097552	20671
AX-181498360	0.060212	-1.1933	0.91012	0.015117	0.097827	20672
AX-181487093	0.060212	-1.1933	0.91012	0.0098371	0.097395	20673
AX-416763047	0.060212	-1.1933	0.91012	0.0033992	0.096756	20674
AX-181461848	0.060212	-1.1933	0.91012	0.010466	0.097504	20675
AX-181153680	0.060212	-1.1933	0.91012	0.0058661	0.096987	20676
AX-181153778	0.060212	-1.1933	0.91012	0.01297	0.097589	20677
AX-181152489	0.060212	-1.1933	0.91012	0.0099766	0.09728	20678
AX-416748943	0.060212	-1.1933	0.91012	0.014322	0.097889	20679
AX-416729130	0.060212	-1.1933	0.91012	0.022697	0.098666	20680
AX-416722413	0.060212	-1.1933	0.91012	0.010625	0.097504	20681
AX-416776966	0.060212	-1.1933	0.91012	0.010261	0.097398	20682
AX-181148996	0.060212	-1.1933	0.91012	0.00041339	0.096602	20683
AX-181180781	0.060212	-1.1933	0.91012	-0.0054791	0.096174	20684
AX-416770964	0.060212	-1.1933	0.91012	0.01346	0.097689	20685
AX-416784653	0.060212	-1.1933	0.91012	-0.010223	0.095743	20686
AX-181493450	0.060212	-1.1933	0.91012	0.0072957	0.097076	20687
AX-416736570	0.060212	-1.1933	0.91012	0.0036665	0.096895	20688
AX-181472188	0.060212	-1.1933	0.91012	0.017628	0.09811	20689
AX-181451420	0.060212	-1.1933	0.91012	0.0045652	0.096799	20690
AX-181180768	0.060212	-1.1933	0.91012	0.014972	0.097922	20691
AX-416783766	0.060212	-1.1933	0.91012	0.020099	0.098394	20692
AX-181152014	0.060212	-1.1933	0.91012	0.012986	0.09765	20693
AX-416760362	0.060212	-1.1933	0.91012	-0.0013016	0.096383	20694
AX-181202709	0.060012	-1.1949	0.91018	0.010513	0.097535	20695
AX-181466876	0.060012	-1.1949	0.91018	0.018203	0.098221	20696
AX-416750668	0.060012	-1.1949	0.91018	0.0044607	0.096768	20697
AX-181159609	0.060012	-1.1949	0.91018	0.012154	0.097584	20698
AX-416818146	0.060012	-1.1949	0.91018	0.0036396	0.096788	20699
AX-416724543	0.060012	-1.1949	0.91018	-0.00016754	0.096483	20700
AX-416782925	0.060012	-1.1949	0.91018	0.012127	0.097639	20701
AX-416744346	0.060012	-1.1949	0.91018	0.013097	0.097664	20702
AX-416760276	0.060012	-1.1949	0.91018	0.0081958	0.09714	20703
AX-416773815	0.060012	-1.1949	0.91018	0.024731	0.098792	20704
AX-416723342	0.060012	-1.1949	0.91018	-0.0034685	0.096329	20705
AX-416774718	0.060012	-1.1949	0.91018	0.0093113	0.097359	20706
AX-416811862	0.060012	-1.1949	0.91018	0.014538	0.09778	20707
AX-181489626	0.060012	-1.1949	0.91018	-0.0030286	0.0963	20708
AX-181198431	0.060012	-1.1949	0.91018	0.0024869	0.096617	20709
AX-416733201	0.060012	-1.1949	0.91018	0.0073517	0.097088	20710
AX-416795204	0.060012	-1.1949	0.91018	0.0043805	0.096855	20711
AX-416753573	0.060012	-1.1949	0.91018	0.0071095	0.097189	20712
AX-416744766	0.060012	-1.1949	0.91018	0.012996	0.097534	20713
AX-416752041	0.060012	-1.1949	0.91018	0.0031014	0.09669	20714
AX-416773955	0.060012	-1.1949	0.91018	0.019688	0.098267	20715
AX-181177562	0.060012	-1.1949	0.91018	-0.0014218	0.096426	20716
AX-181168712	0.060012	-1.1949	0.91018	0.015011	0.09797	20717
AX-181446343	0.060012	-1.1949	0.91018	0.0067132	0.097227	20718
AX-416724626	0.060012	-1.1949	0.91018	0.0065539	0.09715	20719
AX-181154430	0.060012	-1.1949	0.91018	0.017173	0.098166	20720
AX-416818096	0.060012	-1.1949	0.91018	0.0071371	0.097156	20721
AX-416735929	0.060012	-1.1949	0.91018	0.0092202	0.097195	20722
AX-181202718	0.060012	-1.1949	0.91018	0.010281	0.097371	20723
AX-416745171	0.060012	-1.1949	0.91018	0.016827	0.097953	20724
AX-181463834	0.060012	-1.1949	0.91018	0.0072475	0.09701	20725
AX-181442608	0.060012	-1.1949	0.91018	0.015066	0.097891	20726
AX-181181847	0.060012	-1.1949	0.91018	0.0048257	0.096975	20727
AX-416747506	0.060012	-1.1949	0.91018	0.013283	0.097792	20728
AX-416788465	0.060012	-1.1949	0.91018	0.0069059	0.097053	20729
AX-416790887	0.060012	-1.1949	0.91018	0.020142	0.098321	20730
AX-416814643	0.060012	-1.1949	0.91018	0.01456	0.098024	20731
AX-181448721	0.060012	-1.1949	0.91018	0.016218	0.097889	20732
AX-416735007	0.060012	-1.1949	0.91018	0.0035863	0.096779	20733
AX-181473724	0.060012	-1.1949	0.91018	-0.0075071	0.095868	20734
AX-416776091	0.060012	-1.1949	0.91018	0.010398	0.097356	20735
AX-416721694	0.060012	-1.1949	0.91018	0.0094299	0.097458	20736
AX-416822370	0.060012	-1.1949	0.91018	0.026156	0.099031	20737
AX-181147886	0.060012	-1.1949	0.91018	0.0088738	0.097369	20738
AX-416815118	0.060012	-1.1949	0.91018	0.0050832	0.096873	20739
AX-416795266	0.060012	-1.1949	0.91018	0.0012252	0.096697	20740
AX-416776871	0.059812	-1.1964	0.91024	0.020091	0.098375	20741
AX-181155464	0.059812	-1.1964	0.91024	0.02069	0.098366	20742
AX-416815453	0.059812	-1.1964	0.91024	0.0096729	0.097313	20743
AX-181489655	0.059812	-1.1964	0.91024	-0.0016996	0.096456	20744
AX-181488372	0.059812	-1.1964	0.91024	-0.0029444	0.09616	20745
AX-416732404	0.059812	-1.1964	0.91024	0.011099	0.097518	20746
AX-181182050	0.059812	-1.1964	0.91024	0.013495	0.097538	20747
AX-416792224	0.059812	-1.1964	0.91024	0.0034698	0.096618	20748
AX-416809299	0.059812	-1.1964	0.91024	0.0019296	0.096779	20749
AX-416763318	0.059812	-1.1964	0.91024	0.0062855	0.097028	20750
AX-416796347	0.059812	-1.1964	0.91024	0.0051148	0.096741	20751
AX-416741959	0.059812	-1.1964	0.91024	0.0085159	0.097315	20752
AX-181150548	0.059812	-1.1964	0.91024	0.0080383	0.097121	20753
AX-416744438	0.059812	-1.1964	0.91024	0.014235	0.097693	20754
AX-416749025	0.059812	-1.1964	0.91024	0.0082246	0.097083	20755
AX-416802885	0.059812	-1.1964	0.91024	0.018162	0.098227	20756
AX-181186880	0.059812	-1.1964	0.91024	0.0095712	0.097369	20757
AX-181483319	0.059812	-1.1964	0.91024	0.011924	0.097495	20758
AX-181180731	0.059812	-1.1964	0.91024	0.0078472	0.097125	20759
AX-181489971	0.059812	-1.1964	0.91024	0.0041245	0.09696	20760
AX-416820270	0.059812	-1.1964	0.91024	0.0073345	0.097027	20761
AX-181500219	0.059812	-1.1964	0.91024	0.018881	0.098227	20762
AX-181170491	0.059812	-1.1964	0.91024	0.013868	0.097704	20763
AX-416806344	0.059812	-1.1964	0.91024	-0.00051526	0.096392	20764
AX-181470689	0.059812	-1.1964	0.91024	0.012743	0.097647	20765
AX-181454945	0.059812	-1.1964	0.91024	0.017103	0.098111	20766
AX-181487866	0.059812	-1.1964	0.91024	0.015794	0.098034	20767
AX-181487865	0.059812	-1.1964	0.91024	0.018889	0.098285	20768
AX-416807579	0.059812	-1.1964	0.91024	0.025304	0.098932	20769
AX-416762741	0.059812	-1.1964	0.91024	0.0089982	0.097421	20770
AX-416787643	0.059812	-1.1964	0.91024	2.49e-05	0.096437	20771
AX-181159632	0.059812	-1.1964	0.91024	0.020194	0.098232	20772
AX-416761020	0.059812	-1.1964	0.91024	0.0058017	0.096999	20773
AX-181457991	0.059812	-1.1964	0.91024	0.0058433	0.096924	20774
AX-181148717	0.059812	-1.1964	0.91024	-0.00040996	0.096483	20775
AX-416788522	0.059812	-1.1964	0.91024	0.012162	0.097585	20776
AX-416722545	0.059812	-1.1964	0.91024	0.013061	0.097582	20777
AX-416727389	0.059812	-1.1964	0.91024	0.0061007	0.097083	20778
AX-181493529	0.059812	-1.1964	0.91024	0.011234	0.097647	20779
AX-416763828	0.059812	-1.1964	0.91024	0.0079467	0.097054	20780
AX-181471237	0.059612	-1.198	0.91029	0.023708	0.09874	20781
AX-416748138	0.059612	-1.198	0.91029	0.018314	0.098153	20782
AX-416820559	0.059612	-1.198	0.91029	0.012234	0.097516	20783
AX-416810181	0.059612	-1.198	0.91029	0.0043273	0.096919	20784
AX-416810598	0.059612	-1.198	0.91029	0.0093876	0.097227	20785
AX-181454681	0.059612	-1.198	0.91029	0.020189	0.098489	20786
AX-416771073	0.059612	-1.198	0.91029	0.00053055	0.096513	20787
AX-181151405	0.059612	-1.198	0.91029	0.0080535	0.097089	20788
AX-416723128	0.059612	-1.198	0.91029	0.0070868	0.096993	20789
AX-416795798	0.059612	-1.198	0.91029	0.0043687	0.096728	20790
AX-416793267	0.059612	-1.198	0.91029	0.014228	0.097641	20791
AX-416736818	0.059612	-1.198	0.91029	0.0070939	0.097304	20792
AX-416785978	0.059612	-1.198	0.91029	0.0039951	0.096811	20793
AX-181184722	0.059612	-1.198	0.91029	0.011322	0.09741	20794
AX-416760410	0.059612	-1.198	0.91029	0.018351	0.098242	20795
AX-181202632	0.059612	-1.198	0.91029	0.017417	0.098027	20796
AX-416741362	0.059612	-1.198	0.91029	0.0049939	0.096821	20797
AX-416813359	0.059612	-1.198	0.91029	0.0053166	0.096906	20798
AX-181468004	0.059612	-1.198	0.91029	0.025452	0.09894	20799
AX-181484845	0.059612	-1.198	0.91029	0.0027331	0.096733	20800
AX-416768731	0.059612	-1.198	0.91029	-0.003743	0.096191	20801
AX-181170011	0.059612	-1.198	0.91029	0.01689	0.097921	20802
AX-416739341	0.059612	-1.198	0.91029	0.016795	0.09799	20803
AX-181196966	0.059612	-1.198	0.91029	0.013096	0.097726	20804
AX-416774758	0.059612	-1.198	0.91029	0.015942	0.097771	20805
AX-181487513	0.059612	-1.198	0.91029	0.014551	0.097825	20806
AX-181458050	0.059612	-1.198	0.91029	0.014579	0.097806	20807
AX-416791783	0.059612	-1.198	0.91029	0.019186	0.098294	20808
AX-416762408	0.059612	-1.198	0.91029	0.008629	0.097141	20809
AX-416810893	0.059612	-1.198	0.91029	0.0095378	0.097297	20810
AX-416747180	0.059612	-1.198	0.91029	0.0080808	0.097165	20811
AX-416815596	0.059612	-1.198	0.91029	-0.0062701	0.095896	20812
AX-416805063	0.059412	-1.1995	0.91034	0.012487	0.09761	20813
AX-181473804	0.059412	-1.1995	0.91034	0.014526	0.097716	20814
AX-416724689	0.059412	-1.1995	0.91034	0.015081	0.097866	20815
AX-416792870	0.059412	-1.1995	0.91034	0.011692	0.097452	20816
AX-416792819	0.059412	-1.1995	0.91034	0.014757	0.098057	20817
AX-181198287	0.059412	-1.1995	0.91034	0.012419	0.097603	20818
AX-416805518	0.059412	-1.1995	0.91034	0.004137	0.096823	20819
AX-416723040	0.059412	-1.1995	0.91034	0.0046762	0.096877	20820
AX-181156079	0.059412	-1.1995	0.91034	0.011801	0.097476	20821
AX-181483761	0.059412	-1.1995	0.91034	-0.0048416	0.096094	20822
AX-416789386	0.059412	-1.1995	0.91034	0.0052427	0.096936	20823
AX-181199348	0.059412	-1.1995	0.91034	0.00031811	0.096547	20824
AX-416734205	0.059412	-1.1995	0.91034	0.01029	0.09741	20825
AX-181183079	0.059412	-1.1995	0.91034	-0.00095196	0.096347	20826
AX-416799928	0.059412	-1.1995	0.91034	0.012202	0.097567	20827
AX-181450861	0.059412	-1.1995	0.91034	0.015258	0.097994	20828
AX-181182113	0.059412	-1.1995	0.91034	0.022447	0.098647	20829
AX-416773942	0.059412	-1.1995	0.91034	-0.000879	0.096481	20830
AX-181193297	0.059412	-1.1995	0.91034	-0.0021571	0.096297	20831
AX-416806756	0.059412	-1.1995	0.91034	0.01122	0.097603	20832
AX-416753762	0.059412	-1.1995	0.91034	0.0034419	0.096967	20833
AX-181183664	0.059412	-1.1995	0.91034	0.0051149	0.096821	20834
AX-181486920	0.059412	-1.1995	0.91034	0.020682	0.098363	20835
AX-416805852	0.059412	-1.1995	0.91034	-0.00027519	0.09637	20836
AX-181162719	0.059412	-1.1995	0.91034	0.023253	0.098781	20837
AX-416785894	0.059412	-1.1995	0.91034	0.0064332	0.096939	20838
AX-181449620	0.059412	-1.1995	0.91034	0.01437	0.09782	20839
AX-416755892	0.059412	-1.1995	0.91034	0.0072077	0.097103	20840
AX-416804931	0.059412	-1.1995	0.91034	0.013072	0.097775	20841
AX-416729334	0.059412	-1.1995	0.91034	-0.0032648	0.096266	20842
AX-416745242	0.059412	-1.1995	0.91034	0.0016586	0.096539	20843
AX-416794149	0.059412	-1.1995	0.91034	-0.0068895	0.095902	20844
AX-416784648	0.059412	-1.1995	0.91034	0.0070598	0.09715	20845
AX-416800041	0.059412	-1.1995	0.91034	0.027249	0.099153	20846
AX-416722250	0.059412	-1.1995	0.91034	-0.0033898	0.096119	20847
AX-416817216	0.059412	-1.1995	0.91034	0.01349	0.097628	20848
AX-416780606	0.059412	-1.1995	0.91034	0.017384	0.098094	20849
AX-181461528	0.059412	-1.1995	0.91034	0.018847	0.098097	20850
AX-416741634	0.059412	-1.1995	0.91034	0.0078886	0.097367	20851
AX-416823370	0.059212	-1.2011	0.91039	0.0042861	0.096951	20852
AX-181178713	0.059212	-1.2011	0.91039	0.011453	0.09755	20853
AX-181486208	0.059212	-1.2011	0.91039	0.0099444	0.097508	20854
AX-416748147	0.059212	-1.2011	0.91039	0.017571	0.098179	20855
AX-416823780	0.059212	-1.2011	0.91039	0.010968	0.097428	20856
AX-416723028	0.059212	-1.2011	0.91039	0.011317	0.097416	20857
AX-416774425	0.059212	-1.2011	0.91039	0.0026722	0.096758	20858
AX-181172059	0.059212	-1.2011	0.91039	0.0073817	0.097052	20859
AX-416721731	0.059212	-1.2011	0.91039	0.012877	0.097631	20860
AX-416769792	0.059212	-1.2011	0.91039	0.0032576	0.09669	20861
AX-416789609	0.059212	-1.2011	0.91039	0.0094302	0.097208	20862
AX-416802537	0.059212	-1.2011	0.91039	0.014381	0.097766	20863
AX-416734241	0.059212	-1.2011	0.91039	0.011016	0.097475	20864
AX-181193808	0.059212	-1.2011	0.91039	0.018994	0.098255	20865
AX-416800060	0.059212	-1.2011	0.91039	0.015831	0.097929	20866
AX-181465065	0.059212	-1.2011	0.91039	0.0040011	0.096747	20867
AX-181189998	0.059212	-1.2011	0.91039	0.0060862	0.097205	20868
AX-181439452	0.059212	-1.2011	0.91039	0.010533	0.097424	20869
AX-181175699	0.059212	-1.2011	0.91039	0.011032	0.097404	20870
AX-181157299	0.059212	-1.2011	0.91039	0.0025147	0.096686	20871
AX-181169355	0.059212	-1.2011	0.91039	0.013518	0.097739	20872
AX-416759536	0.059212	-1.2011	0.91039	0.0064778	0.097034	20873
AX-416766831	0.059212	-1.2011	0.91039	0.0093675	0.097357	20874
AX-416807994	0.059212	-1.2011	0.91039	0.0056225	0.096931	20875
AX-416796311	0.059212	-1.2011	0.91039	-0.00049618	0.096298	20876
AX-181163839	0.059212	-1.2011	0.91039	0.0052327	0.097011	20877
AX-416735502	0.059212	-1.2011	0.91039	0.015627	0.097854	20878
AX-416763644	0.059212	-1.2011	0.91039	0.01058	0.097451	20879
AX-181472730	0.059012	-1.2026	0.91042	0.0031266	0.096651	20880
AX-181439770	0.059012	-1.2026	0.91042	0.010605	0.09735	20881
AX-181492219	0.059012	-1.2026	0.91042	-0.0035578	0.096103	20882
AX-181184620	0.059012	-1.2026	0.91042	0.0034631	0.096724	20883
AX-416735445	0.059012	-1.2026	0.91042	0.010476	0.097504	20884
AX-416760393	0.059012	-1.2026	0.91042	0.012915	0.097481	20885
AX-416804505	0.059012	-1.2026	0.91042	0.015781	0.097935	20886
AX-181163043	0.059012	-1.2026	0.91042	-0.0016357	0.096261	20887
AX-416725756	0.059012	-1.2026	0.91042	0.0036502	0.096839	20888
AX-416725145	0.059012	-1.2026	0.91042	0.020055	0.09839	20889
AX-416785217	0.059012	-1.2026	0.91042	0.016647	0.098013	20890
AX-181487574	0.059012	-1.2026	0.91042	0.0088385	0.097254	20891
AX-416743219	0.059012	-1.2026	0.91042	0.017107	0.097882	20892
AX-416776721	0.059012	-1.2026	0.91042	0.021572	0.098478	20893
AX-416783307	0.059012	-1.2026	0.91042	0.009405	0.097351	20894
AX-181456853	0.059012	-1.2026	0.91042	0.010481	0.097423	20895
AX-181176851	0.059012	-1.2026	0.91042	0.0050397	0.096839	20896
AX-416817012	0.059012	-1.2026	0.91042	0.012309	0.097579	20897
AX-416722263	0.059012	-1.2026	0.91042	0.019124	0.098235	20898
AX-181483654	0.059012	-1.2026	0.91042	0.0080615	0.097194	20899
AX-416751076	0.059012	-1.2026	0.91042	0.0041723	0.096796	20900
AX-181172120	0.059012	-1.2026	0.91042	0.015556	0.097798	20901
AX-181468396	0.059012	-1.2026	0.91042	0.0063314	0.097054	20902
AX-181189975	0.058812	-1.2042	0.91045	0.011494	0.09747	20903
AX-181493484	0.058812	-1.2042	0.91045	0.014688	0.097736	20904
AX-416814726	0.058812	-1.2042	0.91045	0.018917	0.098134	20905
AX-416733933	0.058812	-1.2042	0.91045	0.014726	0.097792	20906
AX-416789552	0.058812	-1.2042	0.91045	0.012994	0.097656	20907
AX-181464346	0.058812	-1.2042	0.91045	0.020813	0.098332	20908
AX-181492280	0.058812	-1.2042	0.91045	0.0052906	0.096976	20909
AX-416753313	0.058812	-1.2042	0.91045	0.0095337	0.097236	20910
AX-181197714	0.058812	-1.2042	0.91045	0.0017678	0.096661	20911
AX-181446162	0.058812	-1.2042	0.91045	0.0047278	0.096983	20912
AX-181444053	0.058812	-1.2042	0.91045	0.0061593	0.097079	20913
AX-416801560	0.058812	-1.2042	0.91045	0.0053498	0.096947	20914
AX-416742423	0.058812	-1.2042	0.91045	0.018424	0.098097	20915
AX-181497789	0.058812	-1.2042	0.91045	-0.00055096	0.096387	20916
AX-416782599	0.058812	-1.2042	0.91045	0.006281	0.097058	20917
AX-416781536	0.058812	-1.2042	0.91045	0.0073366	0.097224	20918
AX-416811397	0.058812	-1.2042	0.91045	0.0061591	0.097151	20919
AX-181454433	0.058812	-1.2042	0.91045	0.0052198	0.096939	20920
AX-181197882	0.058812	-1.2042	0.91045	0.019882	0.098392	20921
AX-181500885	0.058812	-1.2042	0.91045	0.0062532	0.096921	20922
AX-181500233	0.058812	-1.2042	0.91045	0.021878	0.098554	20923
AX-416816221	0.058812	-1.2042	0.91045	0.010755	0.097407	20924
AX-181488110	0.058612	-1.2058	0.91049	0.010505	0.097398	20925
AX-416790137	0.058612	-1.2058	0.91049	0.002306	0.09678	20926
AX-416825751	0.058612	-1.2058	0.91049	0.0067638	0.097078	20927
AX-416748198	0.058612	-1.2058	0.91049	0.01381	0.097702	20928
AX-181486836	0.058612	-1.2058	0.91049	0.0076319	0.097071	20929
AX-416814419	0.058612	-1.2058	0.91049	0.0045738	0.096859	20930
AX-416785911	0.058612	-1.2058	0.91049	0.0049805	0.096991	20931
AX-181148298	0.058612	-1.2058	0.91049	0.0044176	0.096905	20932
AX-416738534	0.058612	-1.2058	0.91049	-0.0030807	0.096233	20933
AX-416792858	0.058612	-1.2058	0.91049	0.0075098	0.09717	20934
AX-416776372	0.058612	-1.2058	0.91049	0.0074567	0.097191	20935
AX-416783022	0.058612	-1.2058	0.91049	-0.0013022	0.096319	20936
AX-181498632	0.058612	-1.2058	0.91049	-0.0012746	0.09634	20937
AX-416777653	0.058612	-1.2058	0.91049	-0.008033	0.095775	20938
AX-416747387	0.058612	-1.2058	0.91049	0.0048634	0.096857	20939
AX-416742361	0.058612	-1.2058	0.91049	0.0087652	0.097165	20940
AX-416748529	0.058612	-1.2058	0.91049	0.0082447	0.097276	20941
AX-416779174	0.058612	-1.2058	0.91049	0.0027221	0.096705	20942
AX-181438702	0.058612	-1.2058	0.91049	0.0035197	0.096736	20943
AX-416768912	0.058612	-1.2058	0.91049	0.012685	0.09755	20944
AX-416742170	0.058612	-1.2058	0.91049	0.0051187	0.09688	20945
AX-181484674	0.058612	-1.2058	0.91049	0.01094	0.097519	20946
AX-416793221	0.058612	-1.2058	0.91049	0.011812	0.097398	20947
AX-416726316	0.058612	-1.2058	0.91049	-0.0015213	0.096298	20948
AX-416724132	0.058612	-1.2058	0.91049	0.01749	0.098064	20949
AX-416781390	0.058612	-1.2058	0.91049	0.0016557	0.096689	20950
AX-181496725	0.058612	-1.2058	0.91049	0.0012806	0.096602	20951
AX-181482189	0.058612	-1.2058	0.91049	0.0087116	0.09741	20952
AX-181458407	0.058612	-1.2058	0.91049	0.013116	0.097642	20953
AX-181174599	0.058412	-1.2074	0.91053	0.01355	0.097685	20954
AX-181486792	0.058412	-1.2074	0.91053	0.022007	0.098541	20955
AX-181204835	0.058412	-1.2074	0.91053	0.014557	0.097642	20956
AX-416743500	0.058412	-1.2074	0.91053	0.015879	0.097969	20957
AX-416725829	0.058412	-1.2074	0.91053	0.021342	0.098438	20958
AX-416814150	0.058412	-1.2074	0.91053	0.021046	0.098373	20959
AX-416753247	0.058412	-1.2074	0.91053	0.013687	0.0977	20960
AX-181193773	0.058412	-1.2074	0.91053	0.011943	0.097443	20961
AX-416789966	0.058412	-1.2074	0.91053	0.010697	0.097373	20962
AX-181176005	0.058412	-1.2074	0.91053	0.0088656	0.097285	20963
AX-416774612	0.058412	-1.2074	0.91053	0.0066566	0.097138	20964
AX-416826104	0.058412	-1.2074	0.91053	0.0066401	0.097006	20965
AX-181161472	0.058412	-1.2074	0.91053	0.0086024	0.097219	20966
AX-181161945	0.058412	-1.2074	0.91053	-0.0014006	0.096333	20967
AX-416805158	0.058412	-1.2074	0.91053	0.0050997	0.096919	20968
AX-416817276	0.058412	-1.2074	0.91053	0.0076293	0.097092	20969
AX-416818170	0.058412	-1.2074	0.91053	0.011941	0.097566	20970
AX-181202313	0.058412	-1.2074	0.91053	0.0098991	0.097258	20971
AX-416763062	0.058412	-1.2074	0.91053	0.011069	0.097358	20972
AX-416768015	0.058412	-1.2074	0.91053	0.0072835	0.097147	20973
AX-416776346	0.058412	-1.2074	0.91053	0.012193	0.097528	20974
AX-416747165	0.058412	-1.2074	0.91053	0.0052006	0.096836	20975
AX-416730554	0.058412	-1.2074	0.91053	0.006129	0.096905	20976
AX-416753283	0.058412	-1.2074	0.91053	0.013349	0.097644	20977
AX-416761091	0.058212	-1.2089	0.91055	-0.003267	0.096158	20978
AX-181490156	0.058212	-1.2089	0.91055	0.019622	0.09842	20979
AX-416809833	0.058212	-1.2089	0.91055	0.013912	0.097716	20980
AX-181488454	0.058212	-1.2089	0.91055	0.0098976	0.097441	20981
AX-181454000	0.058212	-1.2089	0.91055	0.0088894	0.097281	20982
AX-416738842	0.058212	-1.2089	0.91055	0.0050035	0.096803	20983
AX-416758136	0.058212	-1.2089	0.91055	0.023969	0.098817	20984
AX-416822826	0.058212	-1.2089	0.91055	-0.0020455	0.096454	20985
AX-416805445	0.058212	-1.2089	0.91055	-0.0032765	0.09616	20986
AX-181194267	0.058212	-1.2089	0.91055	0.0012762	0.096566	20987
AX-416791025	0.058212	-1.2089	0.91055	0.012714	0.097522	20988
AX-181158170	0.058212	-1.2089	0.91055	0.0069605	0.097076	20989
AX-181492858	0.058212	-1.2089	0.91055	0.0094754	0.097344	20990
AX-416730802	0.058212	-1.2089	0.91055	0.0070705	0.097066	20991
AX-181500724	0.058212	-1.2089	0.91055	0.012488	0.097503	20992
AX-416772908	0.058012	-1.2105	0.91058	0.0038566	0.096803	20993
AX-181180419	0.058012	-1.2105	0.91058	0.010027	0.097523	20994
AX-416767472	0.058012	-1.2105	0.91058	0.0033397	0.096631	20995
AX-181491864	0.058012	-1.2105	0.91058	0.013833	0.097643	20996
AX-181194161	0.058012	-1.2105	0.91058	0.011543	0.097484	20997
AX-181453040	0.058012	-1.2105	0.91058	0.007492	0.096973	20998
AX-416759344	0.058012	-1.2105	0.91058	0.0019522	0.096698	20999
AX-416773871	0.058012	-1.2105	0.91058	0.012514	0.097492	21000
AX-181178961	0.058012	-1.2105	0.91058	0.017627	0.098024	21001
AX-181161859	0.058012	-1.2105	0.91058	0.013092	0.097577	21002
AX-416761716	0.058012	-1.2105	0.91058	0.014204	0.097585	21003
AX-416758751	0.058012	-1.2105	0.91058	0.0086669	0.097312	21004
AX-181470819	0.058012	-1.2105	0.91058	0.0011067	0.096584	21005
AX-181438804	0.058012	-1.2105	0.91058	0.012839	0.097834	21006
AX-181200816	0.058012	-1.2105	0.91058	0.018193	0.098107	21007
AX-181449301	0.058012	-1.2105	0.91058	0.01743	0.098097	21008
AX-416752116	0.057812	-1.2121	0.9106	0.0080377	0.097303	21009
AX-181155777	0.057812	-1.2121	0.9106	0.012596	0.097505	21010
AX-181166470	0.057812	-1.2121	0.9106	-0.00098213	0.096425	21011
AX-416724169	0.057812	-1.2121	0.9106	0.013529	0.097637	21012
AX-416730100	0.057812	-1.2121	0.9106	0.012446	0.097527	21013
AX-181442466	0.057812	-1.2121	0.9106	0.012997	0.097584	21014
AX-181153105	0.057812	-1.2121	0.9106	0.0077508	0.097114	21015
AX-416735158	0.057812	-1.2121	0.9106	-0.0037675	0.096212	21016
AX-181498520	0.057812	-1.2121	0.9106	0.011135	0.097285	21017
AX-416722487	0.057812	-1.2121	0.9106	0.012803	0.097611	21018
AX-416814506	0.057812	-1.2121	0.9106	0.0074521	0.097037	21019
AX-416760367	0.057812	-1.2121	0.9106	0.015606	0.097863	21020
AX-416791157	0.057812	-1.2121	0.9106	0.018408	0.098149	21021
AX-416779213	0.057812	-1.2121	0.9106	0.012344	0.097522	21022
AX-181500200	0.057812	-1.2121	0.9106	0.021533	0.09844	21023
AX-416776856	0.057812	-1.2121	0.9106	0.015308	0.098027	21024
AX-181500497	0.057812	-1.2121	0.9106	0.0047731	0.096905	21025
AX-416798544	0.057812	-1.2121	0.9106	0.017045	0.098005	21026
AX-416750887	0.057812	-1.2121	0.9106	0.020072	0.098453	21027
AX-416812478	0.057612	-1.2137	0.91063	0.0048923	0.096874	21028
AX-416789002	0.057612	-1.2137	0.91063	-0.00058476	0.09651	21029
AX-416759658	0.057612	-1.2137	0.91063	-0.00093487	0.096363	21030
AX-181482671	0.057612	-1.2137	0.91063	0.0040993	0.096916	21031
AX-416760663	0.057612	-1.2137	0.91063	0.00043248	0.096418	21032
AX-416725595	0.057612	-1.2137	0.91063	0.0047649	0.096721	21033
AX-416793757	0.057612	-1.2137	0.91063	0.018756	0.098195	21034
AX-416791160	0.057612	-1.2137	0.91063	0.0041652	0.096797	21035
AX-416729031	0.057612	-1.2137	0.91063	0.0053243	0.097082	21036
AX-416765990	0.057612	-1.2137	0.91063	0.012939	0.097627	21037
AX-416774601	0.057612	-1.2137	0.91063	0.0051913	0.096987	21038
AX-416749125	0.057612	-1.2137	0.91063	0.0078728	0.097228	21039
AX-416743731	0.057612	-1.2137	0.91063	0.017164	0.097979	21040
AX-181485375	0.057612	-1.2137	0.91063	0.010461	0.097402	21041
AX-416774289	0.057411	-1.2153	0.91063	0.0010632	0.09657	21042
AX-416774831	0.057411	-1.2153	0.91063	0.003309	0.096654	21043
AX-416724993	0.057411	-1.2153	0.91063	0.011175	0.09749	21044
AX-416775745	0.057411	-1.2153	0.91063	0.011106	0.097401	21045
AX-416773042	0.057211	-1.2169	0.91064	0.01175	0.097404	21046
AX-181183215	0.057211	-1.2169	0.91064	0.016111	0.097918	21047
AX-181487142	0.057211	-1.2169	0.91064	0.0062736	0.097014	21048
AX-416761962	0.057211	-1.2169	0.91064	0.017272	0.097949	21049
AX-416785612	0.057211	-1.2169	0.91064	0.0048999	0.096862	21050
AX-416781902	0.057211	-1.2169	0.91064	0.013925	0.097746	21051
AX-416815138	0.057211	-1.2169	0.91064	0.0061508	0.097042	21052
AX-181489331	0.057211	-1.2169	0.91064	0.0023682	0.096596	21053
AX-181453992	0.057011	-1.2185	0.91066	0.011617	0.097437	21054
AX-416740699	0.057011	-1.2185	0.91066	0.013824	0.097707	21055
AX-416724955	0.057011	-1.2185	0.91066	0.0086934	0.097192	21056
AX-416757415	0.057011	-1.2185	0.91066	0.010175	0.097256	21057
AX-181458103	0.057011	-1.2185	0.91066	-0.00085357	0.096415	21058
AX-181486587	0.057011	-1.2185	0.91066	0.011197	0.097444	21059
AX-416749789	0.057011	-1.2185	0.91066	-0.0026375	0.096297	21060
AX-181156067	0.057011	-1.2185	0.91066	-0.00065103	0.096503	21061
AX-181187948	0.057011	-1.2185	0.91066	0.017009	0.097977	21062
AX-181464107	0.057011	-1.2185	0.91066	0.016282	0.098035	21063
AX-416797681	0.056811	-1.2202	0.91067	0.0056473	0.096906	21064
AX-416736670	0.056811	-1.2202	0.91067	0.0023313	0.096531	21065
AX-416750732	0.056811	-1.2202	0.91067	0.012619	0.097405	21066
AX-181198420	0.056811	-1.2202	0.91067	0.012017	0.097643	21067
AX-416788411	0.056811	-1.2202	0.91067	0.021593	0.098513	21068
AX-181489576	0.056811	-1.2202	0.91067	0.010271	0.097396	21069
AX-181469379	0.056811	-1.2202	0.91067	0.0034971	0.096661	21070
AX-416788426	0.056811	-1.2202	0.91067	0.014114	0.097695	21071
AX-416728711	0.056811	-1.2202	0.91067	0.015642	0.097728	21072
AX-416749721	0.056811	-1.2202	0.91067	0.010344	0.097261	21073
AX-416813315	0.056611	-1.2218	0.91068	0.012244	0.097533	21074
AX-181471234	0.056611	-1.2218	0.91068	0.0042839	0.096787	21075
AX-416740087	0.056611	-1.2218	0.91068	0.015188	0.097884	21076
AX-181188351	0.056611	-1.2218	0.91068	0.0035834	0.096668	21077
AX-416732341	0.056411	-1.2234	0.91069	0.013995	0.097742	21078
AX-416799829	0.056411	-1.2234	0.91069	0.0046842	0.096846	21079
AX-416785667	0.056411	-1.2234	0.91069	0.0092763	0.097241	21080
AX-416725586	0.056411	-1.2234	0.91069	0.0038863	0.096879	21081
AX-416736211	0.056411	-1.2234	0.91069	0.0035947	0.096633	21082
AX-181162232	0.0564113	-1.22342	0.91069	0.0067467	0.097046	21083
AX-416772294	0.056211	-1.2251	0.9107	0.0097097	0.097271	21084
AX-181454255	0.056211	-1.2251	0.9107	0.01744	0.098043	21085
AX-416794849	0.056211	-1.2251	0.9107	0.015443	0.09776	21086
AX-181438450	0.056211	-1.2251	0.9107	0.011242	0.097268	21087
AX-181484125	0.056211	-1.2251	0.9107	0.010081	0.097367	21088
AX-416763866	0.056211	-1.2251	0.9107	0.0096352	0.097319	21089
AX-181463041	0.056011	-1.2267	0.91071	0.015404	0.097836	21090
AX-416799775	0.056011	-1.2267	0.91071	0.0082336	0.097133	21091
AX-181486964	0.056011	-1.2267	0.91071	0.01211	0.097518	21092
AX-181153523	0.056011	-1.2267	0.91071	0.012547	0.097549	21093
AX-416805301	0.056011	-1.2267	0.91071	0.0060677	0.096867	21094
AX-416770247	0.056011	-1.2267	0.91071	-0.00088142	0.096453	21095
AX-181170650	0.055811	-1.2283	0.91072	0.0074877	0.097039	21096
AX-416756509	0.055811	-1.2283	0.91072	0.013197	0.097635	21097
AX-416793010	0.055811	-1.2283	0.91072	0.010652	0.097272	21098
AX-416800281	0.055811	-1.2283	0.91072	0.006949	0.097009	21099
AX-416802454	0.055611	-1.23	0.91072	0.0092979	0.097339	21100
AX-181181671	0.055211	-1.2333	0.91072	0.010521	0.097203	21101
AX-416752688	0.055211	-1.2333	0.91072	0.011446	0.097435	21102
AX-181149019	0.055211	-1.2333	0.91072	0.011144	0.097308	21103
AX-416786421	0.055011	-1.235	0.91073	0.0089227	0.097087	21104
AX-416777968	0.055011	-1.235	0.91073	0.0046221	0.096801	21105
AX-416788056	0.055011	-1.235	0.91073	0.011282	0.097447	21106
AX-416726341	0.054811	-1.2367	0.91073	0.017326	0.098039	21107
AX-416775026	0.054811	-1.2367	0.91073	0.0089073	0.097234	21108
AX-416805278	0.054611	-1.2383	0.91073	0.01096	0.097374	21109
AX-416722978	0.054611	-1.2383	0.91073	0.0098103	0.097285	21110
AX-416742365	0.054411	-1.24	0.91074	0.007575	0.097042	21111
AX-181491393	0.054411	-1.24	0.91074	0.0032315	0.096731	21112
AX-416765964	0.054211	-1.2417	0.91074	0.009272	0.09729	21113
AX-181438265	0.054011	-1.2434	0.91074	0.0096696	0.097201	21114
AX-416804558	0.053811	-1.2451	0.91074	0.014617	0.097718	21115
AX-181173507	0.053011	-1.252	0.91074	0.011612	0.097293	21116

### Sheet: pcadapt results
SNP	qval	Rank
AX-416748763	1.97466e-19	1
AX-416807735	5.8919e-12	2
AX-416722207	3.38204e-10	3
AX-416735987	1.89199e-09	4
AX-416797229	6.81135e-09	5
AX-181179181	6.81135e-09	6
AX-416760132	1.41616e-08	7
AX-416814439	1.43939e-08	8
AX-416798371	1.43939e-08	9
AX-416743556	5.21311e-08	10
AX-181500319	9.50307e-08	11
AX-416755977	9.50307e-08	12
AX-416804571	9.7367e-08	13
AX-416752395	9.7367e-08	14
AX-416794342	9.7367e-08	15
AX-416800914	2.96849e-07	16
AX-416730054	5.27045e-07	17
AX-416750299	1.697e-06	18
AX-416739914	1.80801e-06	19
AX-416754383	2.22526e-06	20
AX-181153857	2.59959e-06	21
AX-416798906	4.52215e-06	22
AX-416736772	5.27355e-06	23
AX-416768780	5.85983e-06	24
AX-416789379	6.56331e-06	25
AX-416790294	7.82008e-06	26
AX-181500582	8.70782e-06	27
AX-416749998	1.13739e-05	28
AX-416791221	1.13995e-05	29
AX-416729362	1.1429e-05	30
AX-416735205	1.21598e-05	31
AX-416791399	1.32003e-05	32
AX-416799009	1.47656e-05	33
AX-416741745	1.59681e-05	34
AX-416724395	2.45528e-05	35
AX-416812556	2.82506e-05	36
AX-416757126	2.85725e-05	37
AX-416745027	4.08294e-05	38
AX-416750929	5.34872e-05	39
AX-416725841	5.57172e-05	40
AX-416764823	6.4809e-05	41
AX-181496285	6.51544e-05	42
AX-416800756	6.94567e-05	43
AX-181481698	7.02125e-05	44
AX-181152015	7.86583e-05	45
AX-416725506	0.000105771	46
AX-181487922	0.000137804	47
AX-416790699	0.000140078	48
AX-416721660	0.0001454	49
AX-181181898	0.00014755	50
AX-181450454	0.000153491	51
AX-416798556	0.0001736	52
AX-181461713	0.000218216	53
AX-181203068	0.000240267	54
AX-416824520	0.000245869	55
AX-416807826	0.000268062	56
AX-416794058	0.000284363	57
AX-416790365	0.000326742	58
AX-416764256	0.000361747	59
AX-416764930	0.000380062	60
AX-416739239	0.000405511	61
AX-416747633	0.000410523	62
AX-416749628	0.000410523	63
AX-416731450	0.000416603	64
AX-416750480	0.000420444	65
AX-181162938	0.000461441	66
AX-416810866	0.000503341	67
AX-416767036	0.000503341	68
AX-416738618	0.000503341	69
AX-416763006	0.000570512	70
AX-416743389	0.000579877	71
AX-181492134	0.000629498	72
AX-416765799	0.000668515	73
AX-181190907	0.000668515	74
AX-416778394	0.000668515	75
AX-181482613	0.000668515	76
AX-416771831	0.000750516	77
AX-416771656	0.000750516	78
AX-416763422	0.00095095	79
AX-416773909	0.000953176	80
AX-416762441	0.000953743	81
AX-181166440	0.000953743	82
AX-181147729	0.000953743	83
AX-416800715	0.00110883	84
AX-416806807	0.00110883	85
AX-416816550	0.00121468	86
AX-181170326	0.00121468	87
AX-416793997	0.00142818	88
AX-416773973	0.00155209	89
AX-181182768	0.00158188	90
AX-416730366	0.00163521	91
AX-181147622	0.00164777	92
AX-416796790	0.00165843	93
AX-416814675	0.00175272	94
AX-416793117	0.00176826	95
AX-416751269	0.00190475	96
AX-416815314	0.00190475	97
AX-416765627	0.00191458	98
AX-181162369	0.00200135	99
AX-416728618	0.00201497	100
AX-416750329	0.00202983	101
AX-416759987	0.00204694	102
AX-416724064	0.00207212	103
AX-416811566	0.00208612	104
AX-416740024	0.00211107	105
AX-416784774	0.00214183	106
AX-416737209	0.00214183	107
AX-181188041	0.00215474	108
AX-416739916	0.00236316	109
AX-416740437	0.00243243	110
AX-416739848	0.00243243	111
AX-416818205	0.00244625	112
AX-416727198	0.00275485	113
AX-416764565	0.00298299	114
AX-416802761	0.00300612	115
AX-181197371	0.00304601	116
AX-416810559	0.00318872	117
AX-181473629	0.00319742	118
AX-416737388	0.00339165	119
AX-416760427	0.00344078	120
AX-416764536	0.00344337	121
AX-416729413	0.00344903	122
AX-416768912	0.00353857	123
AX-416794415	0.00353857	124
AX-416725107	0.0035943	125
AX-181493273	0.0035943	126
AX-181498754	0.0035943	127
AX-416804092	0.0035943	128
AX-181500759	0.00365803	129
AX-181162420	0.00373112	130
AX-181487950	0.00387374	131
AX-416785956	0.00471145	132
AX-416736519	0.00483259	133
AX-416776470	0.00488362	134
AX-416791783	0.00509959	135
AX-416807046	0.00512438	136
AX-181500112	0.00534181	137
AX-416804178	0.00547533	138
AX-416793193	0.00547533	139
AX-181492359	0.00601073	140
AX-181456980	0.00623567	141
AX-416740536	0.00664398	142
AX-416792277	0.00664398	143
AX-416731300	0.00700745	144
AX-416738003	0.00723888	145
AX-416740337	0.00733851	146
AX-416723873	0.00733924	147
AX-416769210	0.00736618	148
AX-181165415	0.00741226	149
AX-181474056	0.00763885	150
AX-181497981	0.00763885	151
AX-181153663	0.0080814	152
AX-416734834	0.0080814	153
AX-416796722	0.00924703	154
AX-416815385	0.00941356	155
AX-416815287	0.00941356	156
AX-416743757	0.00941356	157
AX-416762537	0.00978493	158
AX-416739073	0.00978493	159
AX-181156657	0.0100395	160
AX-416813475	0.0100919	161
AX-416775257	0.0100919	162
AX-416805531	0.0100919	163
AX-181500875	0.0100919	164
AX-181448087	0.0100958	165
AX-416765862	0.01028	166
AX-416763379	0.0103187	167
AX-181492462	0.0104181	168
AX-416781495	0.0107526	169
AX-416746320	0.0107932	170
AX-181204810	0.0110415	171
AX-416743081	0.0110683	172
AX-416753985	0.0111111	173
AX-416761735	0.0118655	174
AX-416762052	0.0120816	175
AX-181440418	0.0120816	176
AX-416751590	0.0122274	177
AX-416793210	0.0122274	178
AX-416741889	0.0122274	179
AX-416729037	0.0124638	180
AX-416801301	0.0125256	181
AX-416750634	0.0125256	182
AX-416806687	0.0126157	183
AX-181147677	0.0126882	184
AX-181443163	0.0127877	185
AX-416747276	0.0131215	186
AX-416820859	0.01378	187
AX-416752139	0.0139569	188
AX-181445964	0.0141078	189
AX-181493011	0.0142697	190
AX-416783057	0.0144785	191
AX-416796809	0.0149885	192
AX-416790492	0.0155565	193
AX-416722782	0.016034	194
AX-416723468	0.016034	195
AX-181482533	0.0163151	196
AX-416723806	0.0164324	197
AX-416767699	0.0164324	198
AX-416795862	0.0167142	199
AX-416753913	0.0167142	200
AX-181500638	0.016979	201
AX-416725185	0.016979	202
AX-181465911	0.0171923	203
AX-416815014	0.0171923	204
AX-416743769	0.0174642	205
AX-181500321	0.0175952	206
AX-416747639	0.0177509	207
AX-416786928	0.0177509	208
AX-416772648	0.0177533	209
AX-416817909	0.0177533	210
AX-181194098	0.0184848	211
AX-416789737	0.0189812	212
AX-416742364	0.0190919	213
AX-416806877	0.0191483	214
AX-416753369	0.0195928	215
AX-181148973	0.0196893	216
AX-416766841	0.01976	217
AX-416722976	0.01976	218
AX-181482537	0.01976	219
AX-416738786	0.01976	220
AX-181196612	0.0202542	221
AX-416805235	0.0202542	222
AX-181445843	0.0213274	223
AX-416817484	0.0213363	224
AX-181457360	0.0213757	225
AX-181200284	0.0215161	226
AX-181457181	0.0217141	227
AX-181470414	0.0217141	228
AX-416765420	0.0219995	229
AX-416752542	0.0221214	230
AX-416779209	0.0224897	231
AX-181155172	0.0225653	232
AX-416775246	0.0225837	233
AX-181175939	0.0227818	234
AX-181441838	0.0227818	235
AX-416790936	0.0227818	236
AX-181470437	0.0227818	237
AX-181496133	0.0227818	238
AX-416767553	0.0227818	239
AX-181483069	0.0230725	240
AX-416737096	0.0234806	241
AX-416805252	0.0234982	242
AX-181500598	0.0234982	243
AX-416759092	0.0234982	244
AX-416811967	0.0238162	245
AX-416766589	0.0246722	246
AX-416782254	0.0246722	247
AX-181493087	0.0248033	248
AX-416763147	0.0248033	249
AX-416775538	0.0248033	250
AX-416722420	0.0248121	251
AX-181159435	0.0250181	252
AX-181483354	0.0250449	253
AX-416778737	0.0254351	254
AX-416750797	0.0270731	255
AX-181177377	0.0272376	256
AX-181497827	0.0272566	257
AX-416815013	0.0272635	258
AX-416775196	0.0276285	259
AX-416817216	0.027708	260
AX-416824401	0.0279745	261
AX-181496484	0.0279745	262
AX-181180607	0.0282461	263
AX-416765060	0.0282478	264
AX-416734337	0.0282478	265
AX-416794597	0.0282768	266
AX-181165109	0.0293131	267
AX-416796156	0.0294646	268
AX-416789220	0.0294684	269
AX-416781622	0.0298007	270
AX-416804747	0.0298939	271
AX-416823124	0.0307481	272
AX-416763877	0.0309934	273
AX-416723743	0.0311351	274
AX-416755867	0.0311477	275
AX-416774362	0.0311707	276
AX-416763271	0.0312048	277
AX-416815192	0.0321144	278
AX-181439969	0.0321989	279
AX-181492037	0.0325834	280
AX-416762408	0.0326845	281
AX-181182315	0.033246	282
AX-416735496	0.0333722	283
AX-416775457	0.0337908	284
AX-416724016	0.0337908	285
AX-416802511	0.0342117	286
AX-416764271	0.0342117	287
AX-181155942	0.0342117	288
AX-416745715	0.0342276	289
AX-416802062	0.0344246	290
AX-416779502	0.0349344	291
AX-416820895	0.0349811	292
AX-416767961	0.0351406	293
AX-181481636	0.0353632	294
AX-181481500	0.0353632	295
AX-416793113	0.0353632	296
AX-181496895	0.0353632	297
AX-416764352	0.0353632	298
AX-416790457	0.0353787	299
AX-416811690	0.03546	300
AX-181463593	0.0365687	301
AX-181486832	0.0372967	302
AX-416794596	0.0372967	303
AX-181499345	0.0372988	304
AX-416733767	0.037467	305
AX-416748930	0.0377074	306
AX-181165197	0.0377074	307
AX-416789483	0.0377074	308
AX-416778809	0.0377074	309
AX-416800576	0.0378136	310
AX-181491974	0.0384037	311
AX-416758434	0.0384386	312
AX-181466349	0.0388576	313
AX-181498064	0.0396945	314
AX-416792127	0.03971	315
AX-416767884	0.03971	316
AX-181198308	0.0405247	317
AX-416727721	0.0406709	318
AX-416768991	0.0409228	319
AX-416813834	0.0415397	320
AX-416820842	0.0428907	321
AX-416733812	0.0429547	322
AX-181481452	0.0431694	323
AX-416804381	0.0431694	324
AX-416791683	0.0443801	325
AX-416819371	0.044976	326
AX-181165470	0.0450291	327
AX-416747475	0.0459242	328
AX-416772147	0.0460665	329
AX-181489911	0.0462072	330
AX-416741026	0.0462072	331
AX-181492210	0.0462072	332
AX-416795109	0.0462072	333
AX-181192431	0.0473999	334
AX-416815834	0.0477287	335
AX-181158030	0.0477734	336
AX-181170945	0.048299	337
AX-181488292	0.048299	338
AX-416822653	0.0494842	339
AX-181481416	0.0516844	340
AX-416722229	0.0520008	341
AX-416799157	0.0520753	342
AX-416797397	0.0531113	343
AX-416805088	0.0531113	344
AX-416737400	0.0531113	345
AX-416776879	0.0531113	346
AX-416763151	0.0532436	347
AX-181482547	0.0535127	348
AX-416764497	0.0538206	349
AX-416765651	0.0538445	350
AX-416798774	0.0541472	351
AX-416814258	0.0547384	352
AX-416816631	0.0548609	353
AX-416765299	0.0552077	354
AX-181159063	0.0552397	355
AX-181178018	0.0556457	356
AX-416762550	0.0556457	357
AX-416741804	0.0556999	358
AX-181205441	0.0573908	359
AX-181190253	0.0573908	360
AX-416746478	0.0573908	361
AX-416752020	0.0575197	362
AX-416744009	0.0590425	363
AX-416824448	0.0590425	364
AX-416769595	0.0595245	365
AX-181487774	0.0596315	366
AX-416789687	0.0599862	367
AX-181164200	0.0599862	368
AX-416815841	0.0599862	369
AX-181500783	0.0600356	370
AX-416732032	0.0604203	371
AX-416765378	0.0609575	372
AX-181440172	0.0609575	373
AX-181148987	0.0609575	374
AX-181486854	0.0609712	375
AX-416734771	0.061315	376
AX-416788581	0.0615949	377
AX-416817222	0.0638581	378
AX-416822831	0.0647328	379
AX-416724270	0.0659242	380
AX-181197558	0.0663711	381
AX-416738534	0.0666799	382
AX-181486085	0.0671217	383
AX-181485962	0.0680169	384
AX-181151233	0.0696439	385
AX-416751114	0.0699175	386
AX-416734077	0.0699175	387
AX-181170666	0.0699223	388
AX-416797574	0.0700741	389
AX-181157925	0.0704634	390
AX-416761054	0.0704634	391
AX-181192816	0.0707286	392
AX-416814430	0.0707286	393
AX-416765034	0.0708624	394
AX-416748044	0.0722055	395
AX-181196694	0.0723848	396
AX-181490948	0.0735253	397
AX-416797030	0.0735253	398
AX-416767340	0.0735253	399
AX-416808186	0.0735253	400
AX-181497672	0.0738232	401
AX-416805857	0.0739307	402
AX-416776346	0.0740913	403
AX-416731325	0.0754026	404
AX-181160319	0.0754026	405
AX-181148724	0.0760722	406
AX-416811680	0.0760722	407
AX-416769543	0.0791658	408
AX-416741022	0.0799288	409
AX-181194997	0.0799288	410
AX-181200128	0.0799288	411
AX-181466504	0.0799288	412
AX-181206464	0.0799288	413
AX-416728084	0.0808458	414
AX-416812305	0.0809536	415
AX-416729596	0.0809536	416
AX-416814424	0.0811487	417
AX-416775649	0.0825289	418
AX-181495895	0.0832032	419
AX-181482233	0.0833087	420
AX-181492068	0.0836792	421
AX-181493391	0.0838346	422
AX-416734914	0.0844917	423
AX-416783761	0.0845286	424
AX-416724231	0.0845286	425
AX-181500216	0.0845286	426
AX-181204774	0.0845286	427
AX-416795519	0.0845286	428
AX-416802435	0.0845286	429
AX-416774926	0.0849435	430
AX-416785980	0.0855997	431
AX-181461109	0.085795	432
AX-181155263	0.0861226	433
AX-416765784	0.0861226	434
AX-416774153	0.0861226	435
AX-416724006	0.0863453	436
AX-181484582	0.0872855	437
AX-416721520	0.0874006	438
AX-416763382	0.0874316	439
AX-416815310	0.0876637	440
AX-416742170	0.0887622	441
AX-416780833	0.0889692	442
AX-416812186	0.0894646	443
AX-416775713	0.0894646	444
AX-416819044	0.0894646	445
AX-181444836	0.090548	446
AX-416801713	0.0907915	447
AX-181205641	0.0909231	448
AX-416773209	0.091058	449
AX-416815582	0.0914382	450
AX-181474121	0.0923319	451
AX-416795081	0.0924219	452
AX-181483162	0.0924219	453
AX-181454918	0.0924352	454
AX-416810382	0.0944835	455
AX-416739732	0.0947108	456
AX-416722654	0.0950354	457
AX-416816300	0.0950675	458
AX-416821491	0.0950675	459
AX-181467725	0.0956117	460
AX-181169073	0.0962243	461
AX-416784678	0.0962243	462
AX-416815096	0.0962243	463
AX-416787239	0.0964463	464
AX-416732576	0.0964463	465
AX-416751638	0.0964907	466
AX-181164526	0.0964982	467
AX-416808405	0.0970728	468
AX-416752147	0.0970728	469
AX-416806933	0.0980622	470
AX-181498550	0.098128	471
AX-416809103	0.098128	472
AX-181463672	0.098128	473
AX-416794370	0.098128	474
AX-416759878	0.0990067	475
AX-416815580	0.100508	476
AX-416812817	0.100508	477
AX-416723858	0.101854	478
AX-181183938	0.10192	479
AX-416723553	0.102506	480
AX-416733824	0.102527	481
AX-416742643	0.102879	482
AX-181484239	0.103572	483
AX-416740627	0.103781	484
AX-416746194	0.104335	485
AX-416798029	0.104733	486
AX-416817436	0.104733	487
AX-416811780	0.104733	488
AX-181465721	0.104733	489
AX-181149035	0.104733	490
AX-416729243	0.104733	491
AX-416779256	0.105782	492
AX-181164695	0.105782	493
AX-181496083	0.106491	494
AX-416815922	0.108284	495
AX-416753984	0.108349	496
AX-416772678	0.110132	497
AX-181487687	0.110135	498
AX-416744646	0.110135	499
AX-416741123	0.110368	500
AX-416757999	0.110464	501
AX-181178985	0.110962	502
AX-181467533	0.112127	503
AX-181163092	0.112925	504
AX-416795415	0.112925	505
AX-181189517	0.113728	506
AX-181181547	0.113728	507
AX-416747644	0.114896	508
AX-416808990	0.115269	509
AX-416732319	0.115308	510
AX-416765310	0.116043	511
AX-416736211	0.117366	512
AX-181490801	0.117683	513
AX-416759775	0.117793	514
AX-181157325	0.117793	515
AX-181152014	0.117842	516
AX-416744914	0.118369	517
AX-416752834	0.118501	518
AX-181488777	0.118639	519
AX-416745081	0.11885	520
AX-416751530	0.118942	521
AX-181172871	0.121665	522
AX-416739633	0.121665	523
AX-416744831	0.121665	524
AX-416820151	0.121829	525
AX-416762913	0.121864	526
AX-181161728	0.121864	527
AX-416816290	0.122084	528
AX-181149963	0.122084	529
AX-416764435	0.122084	530
AX-181481570	0.124097	531
AX-416727011	0.125846	532
AX-416753201	0.12683	533
AX-416776921	0.126848	534
AX-416810198	0.126848	535
AX-416788411	0.126848	536
AX-416796228	0.126848	537
AX-416740322	0.126848	538
AX-416754378	0.126848	539
AX-416783296	0.126848	540
AX-416765946	0.127546	541
AX-416797381	0.127546	542
AX-181200456	0.127786	543
AX-416783723	0.128574	544
AX-416752150	0.128619	545
AX-181497054	0.128619	546
AX-416809754	0.128619	547
AX-416793825	0.128619	548
AX-416723458	0.129398	549
AX-416730598	0.130619	550
AX-416763739	0.130768	551
AX-181486482	0.133539	552
AX-416726017	0.135184	553
AX-181486924	0.135184	554
AX-416750681	0.135614	555
AX-416755880	0.135967	556
AX-416786594	0.136052	557
AX-181500390	0.136052	558
AX-181500680	0.136052	559
AX-181206378	0.13628	560
AX-416806433	0.136524	561
AX-416725004	0.13747	562
AX-181485142	0.138693	563
AX-416817288	0.138693	564
AX-181184065	0.138957	565
AX-416760352	0.139626	566
AX-416733491	0.140967	567
AX-416725067	0.140967	568
AX-416794682	0.141517	569
AX-416774048	0.141752	570
AX-416809520	0.142061	571
AX-181172742	0.142739	572
AX-416752931	0.142739	573
AX-181488149	0.142739	574
AX-181487141	0.143106	575
AX-416798699	0.143106	576
AX-416806301	0.144577	577
AX-416791453	0.144577	578
AX-416785621	0.144577	579
AX-181485993	0.144577	580
AX-416733904	0.144577	581
AX-416774781	0.146598	582
AX-416817709	0.147024	583
AX-181165070	0.147044	584
AX-181177742	0.147044	585
AX-416823862	0.147044	586
AX-416722650	0.148217	587
AX-416782000	0.148349	588
AX-181150986	0.148873	589
AX-416776228	0.149428	590
AX-416726555	0.149656	591
AX-416815659	0.150228	592
AX-181482635	0.150313	593
AX-416733866	0.150387	594
AX-416788868	0.150798	595
AX-181196780	0.150798	596
AX-416765520	0.153041	597
AX-416774467	0.153052	598
AX-416817927	0.153626	599
AX-416815859	0.153626	600
AX-416792318	0.153626	601
AX-416775504	0.153626	602
AX-416811006	0.153933	603
AX-181156197	0.155182	604
AX-181484897	0.155264	605
AX-181171617	0.156081	606
AX-181174981	0.156081	607
AX-181161775	0.156139	608
AX-416814741	0.156872	609
AX-416819181	0.156872	610
AX-416750554	0.156872	611
AX-416725212	0.156872	612
AX-416750964	0.157157	613
AX-416777846	0.157157	614
AX-181181531	0.158144	615
AX-181156837	0.158144	616
AX-181167036	0.158284	617
AX-181481411	0.160435	618
AX-416737077	0.160435	619
AX-181487142	0.160435	620
AX-416791608	0.160435	621
AX-181170552	0.160435	622
AX-416737834	0.160435	623
AX-416723224	0.160435	624
AX-416722695	0.160435	625
AX-416812239	0.160435	626
AX-416737736	0.160435	627
AX-416823499	0.160435	628
AX-416763167	0.160435	629
AX-181489922	0.160435	630
AX-416815879	0.160435	631
AX-181152144	0.160435	632
AX-416740715	0.161418	633
AX-416740677	0.163749	634
AX-416721890	0.163749	635
AX-416732330	0.164511	636
AX-416733113	0.164887	637
AX-416770863	0.164887	638
AX-181445291	0.166179	639
AX-181500921	0.167259	640
AX-416802664	0.167597	641
AX-416806321	0.168883	642
AX-181486369	0.169693	643
AX-416737061	0.169693	644
AX-416770296	0.170018	645
AX-416763672	0.170424	646
AX-181184661	0.170424	647
AX-181452984	0.17059	648
AX-416796623	0.17118	649
AX-181449016	0.17118	650
AX-181201926	0.17118	651
AX-416729814	0.17138	652
AX-181481384	0.17138	653
AX-416819193	0.17187	654
AX-416760444	0.171893	655
AX-416730984	0.171902	656
AX-181498567	0.171902	657
AX-416794650	0.172627	658
AX-416809955	0.172627	659
AX-416775239	0.174306	660
AX-181182179	0.174306	661
AX-416800274	0.174394	662
AX-416798524	0.174394	663
AX-181489569	0.174394	664
AX-181488728	0.175552	665
AX-416803704	0.175552	666
AX-181438486	0.175552	667
AX-416726884	0.175552	668
AX-416753127	0.175552	669
AX-416722751	0.175552	670
AX-416775192	0.175552	671
AX-416735619	0.175552	672
AX-181439583	0.175552	673
AX-181202506	0.175552	674
AX-416727599	0.175552	675
AX-416777108	0.175688	676
AX-416794950	0.175688	677
AX-416797055	0.176371	678
AX-416774478	0.176893	679
AX-416802992	0.176893	680
AX-416739746	0.179516	681
AX-181453595	0.179516	682
AX-181441733	0.179516	683
AX-416727983	0.179516	684
AX-416796979	0.179534	685
AX-416800399	0.179534	686
AX-416801956	0.180387	687
AX-416742156	0.18043	688
AX-416792554	0.18043	689
AX-416737237	0.18043	690
AX-181484283	0.18047	691
AX-416812752	0.181103	692
AX-416757118	0.181665	693
AX-181201568	0.181961	694
AX-181493888	0.182709	695
AX-416793676	0.182859	696
AX-416763682	0.182924	697
AX-416788213	0.183865	698
AX-181155226	0.184058	699
AX-416786186	0.185272	700
AX-181485479	0.185557	701
AX-416768188	0.187298	702
AX-416816150	0.187919	703
AX-416816319	0.189289	704
AX-416744611	0.189289	705
AX-181474094	0.189445	706
AX-416815067	0.189445	707
AX-181498263	0.190706	708
AX-416733562	0.190706	709
AX-416765690	0.191311	710
AX-181442001	0.192211	711
AX-416741421	0.192211	712
AX-181175063	0.192211	713
AX-416741941	0.192211	714
AX-416774879	0.192211	715
AX-416815691	0.192211	716
AX-181193258	0.192854	717
AX-416738042	0.192854	718
AX-416779113	0.192854	719
AX-181441519	0.192988	720
AX-416742609	0.193375	721
AX-181439731	0.193375	722
AX-416791293	0.193375	723
AX-416824431	0.193375	724
AX-416735694	0.193375	725
AX-181454364	0.194014	726
AX-416736232	0.194123	727
AX-181188772	0.195237	728
AX-416791190	0.195237	729
AX-181165612	0.195598	730
AX-416721973	0.195598	731
AX-416759067	0.196013	732
AX-416791762	0.196013	733
AX-416807034	0.197413	734
AX-181451501	0.197413	735
AX-181189518	0.197413	736
AX-416772703	0.199719	737
AX-181474041	0.200218	738
AX-416744538	0.200448	739
AX-416800368	0.201077	740
AX-416730956	0.201077	741
AX-416782390	0.201077	742
AX-181199980	0.202133	743
AX-181498086	0.20278	744
AX-181449017	0.20278	745
AX-181451087	0.204069	746
AX-416821976	0.204069	747
AX-181443303	0.205814	748
AX-416732560	0.205814	749
AX-181185356	0.205814	750
AX-181183794	0.206859	751
AX-416815666	0.206859	752
AX-181486620	0.206985	753
AX-181463897	0.206985	754
AX-181483462	0.206985	755
AX-181179322	0.206985	756
AX-416775911	0.206985	757
AX-416776075	0.206985	758
AX-416778939	0.206985	759
AX-416778940	0.206985	760
AX-181147584	0.206985	761
AX-181489267	0.207415	762
AX-416790099	0.207449	763
AX-416758704	0.208579	764
AX-416766564	0.208579	765
AX-416798551	0.208579	766
AX-416795390	0.208579	767
AX-416815118	0.208579	768
AX-181445857	0.209993	769
AX-416801788	0.21014	770
AX-416797420	0.21014	771
AX-416760835	0.21014	772
AX-181204750	0.21014	773
AX-181170944	0.210671	774
AX-416771497	0.213007	775
AX-181171766	0.213784	776
AX-416749721	0.214156	777
AX-181500205	0.214572	778
AX-416737748	0.214693	779
AX-181157046	0.214693	780
AX-416724493	0.214693	781
AX-416788720	0.214693	782
AX-416726118	0.214693	783
AX-181164182	0.214693	784
AX-181469062	0.216225	785
AX-416760338	0.216373	786
AX-416814650	0.216373	787
AX-416781721	0.216373	788
AX-416801861	0.219456	789
AX-181175682	0.220383	790
AX-416788695	0.221051	791
AX-416777619	0.221492	792
AX-416739896	0.221492	793
AX-181500524	0.221492	794
AX-416759807	0.22165	795
AX-416791716	0.22165	796
AX-181195659	0.22165	797
AX-416734714	0.221946	798
AX-181455175	0.222334	799
AX-416749123	0.22286	800
AX-181470435	0.223274	801
AX-416722663	0.224196	802
AX-416783560	0.224449	803
AX-181459513	0.224945	804
AX-181177158	0.225036	805
AX-181202859	0.225744	806
AX-181184105	0.225823	807
AX-416807891	0.226369	808
AX-181449484	0.227818	809
AX-181188418	0.22789	810
AX-416762330	0.22789	811
AX-181458354	0.228979	812
AX-181470781	0.228979	813
AX-416753191	0.229913	814
AX-416810928	0.230297	815
AX-416783017	0.230297	816
AX-181496391	0.230297	817
AX-181166098	0.230297	818
AX-181489050	0.230917	819
AX-416801593	0.230917	820
AX-416762460	0.230917	821
AX-416816206	0.230917	822
AX-416779583	0.231196	823
AX-181454730	0.231518	824
AX-416754732	0.231518	825
AX-416739254	0.231518	826
AX-181465659	0.231518	827
AX-416742521	0.231611	828
AX-416774092	0.231733	829
AX-181487924	0.232463	830
AX-416808360	0.233001	831
AX-181483514	0.233305	832
AX-181495250	0.233361	833
AX-181485420	0.233361	834
AX-181153246	0.235268	835
AX-181175130	0.235268	836
AX-416729745	0.235268	837
AX-181171618	0.235268	838
AX-181203072	0.235268	839
AX-416748012	0.235832	840
AX-181197772	0.235832	841
AX-416813921	0.236382	842
AX-416724347	0.236596	843
AX-416744542	0.236606	844
AX-416732082	0.237807	845
AX-181460830	0.237958	846
AX-181147763	0.238023	847
AX-416735266	0.238023	848
AX-416808346	0.238023	849
AX-416758196	0.239489	850
AX-181497539	0.239917	851
AX-416786293	0.240931	852
AX-181183978	0.241397	853
AX-416728220	0.241397	854
AX-181156764	0.241986	855
AX-181186753	0.242698	856
AX-416768782	0.243231	857
AX-416803428	0.243508	858
AX-416803681	0.243753	859
AX-416737062	0.244311	860
AX-181489312	0.246144	861
AX-181452882	0.246743	862
AX-181441476	0.246743	863
AX-181450614	0.247451	864
AX-416793986	0.247682	865
AX-181490013	0.247863	866
AX-416824099	0.247863	867
AX-181468352	0.247863	868
AX-181188770	0.248543	869
AX-181171214	0.248543	870
AX-416771021	0.248543	871
AX-416767810	0.248901	872
AX-416788665	0.248901	873
AX-416821949	0.248901	874
AX-181500763	0.248901	875
AX-416754954	0.248901	876
AX-416754953	0.248901	877
AX-416797220	0.248901	878
AX-416764031	0.248901	879
AX-416762468	0.248962	880
AX-416817724	0.249264	881
AX-181157047	0.249343	882
AX-416817888	0.249469	883
AX-181174427	0.249711	884
AX-181148349	0.251627	885
AX-181171861	0.252196	886
AX-181489497	0.252196	887
AX-181178220	0.252196	888
AX-416823495	0.252196	889
AX-181490049	0.252196	890
AX-181148099	0.252196	891
AX-416732302	0.252239	892
AX-416745865	0.252239	893
AX-416782207	0.252239	894
AX-181183154	0.252239	895
AX-181185670	0.252239	896
AX-181488423	0.252239	897
AX-181484564	0.252239	898
AX-181486590	0.252239	899
AX-416726762	0.252239	900
AX-416816685	0.252239	901
AX-416788279	0.252239	902
AX-416803256	0.252421	903
AX-181182445	0.252457	904
AX-416779225	0.252481	905
AX-181497216	0.252481	906
AX-416763166	0.252481	907
AX-416762450	0.252481	908
AX-181474054	0.252481	909
AX-181491646	0.252481	910
AX-181193117	0.252771	911
AX-416816149	0.253252	912
AX-181194687	0.253666	913
AX-181483714	0.253666	914
AX-416730079	0.253666	915
AX-416723111	0.253666	916
AX-416745950	0.254502	917
AX-181160013	0.255656	918
AX-416734205	0.255684	919
AX-416792136	0.256073	920
AX-416741598	0.256428	921
AX-181466537	0.256847	922
AX-181452919	0.256847	923
AX-416742397	0.257573	924
AX-181198024	0.257573	925
AX-416722756	0.258148	926
AX-181459174	0.259712	927
AX-181191354	0.260434	928
AX-416803710	0.260434	929
AX-181455212	0.260932	930
AX-181170000	0.260932	931
AX-416825668	0.260932	932
AX-181470355	0.261708	933
AX-416754771	0.264411	934
AX-416808269	0.264949	935
AX-416788627	0.264965	936
AX-416771148	0.264965	937
AX-181181364	0.266239	938
AX-416823294	0.266239	939
AX-416810026	0.266239	940
AX-416800528	0.266239	941
AX-416725145	0.266239	942
AX-416763303	0.266239	943
AX-416755165	0.266239	944
AX-181443022	0.266239	945
AX-416762454	0.266239	946
AX-416807575	0.266239	947
AX-181486340	0.266239	948
AX-416771565	0.266239	949
AX-181443590	0.266239	950
AX-416722932	0.266239	951
AX-416792222	0.266388	952
AX-181444372	0.266814	953
AX-416732457	0.267046	954
AX-416800146	0.267731	955
AX-416783502	0.26791	956
AX-416724872	0.26791	957
AX-416795035	0.267939	958
AX-416734975	0.268009	959
AX-181201796	0.268009	960
AX-181456128	0.268009	961
AX-416774603	0.268009	962
AX-416754538	0.268648	963
AX-416774254	0.268679	964
AX-416803578	0.269501	965
AX-181195341	0.27049	966
AX-181490810	0.271467	967
AX-416788303	0.272712	968
AX-181473588	0.273105	969
AX-181183310	0.274387	970
AX-416810185	0.274509	971
AX-181148039	0.274537	972
AX-181189975	0.274537	973
AX-416777615	0.274537	974
AX-181485444	0.275686	975
AX-181157988	0.276311	976
AX-416807890	0.276515	977
AX-181446009	0.276515	978
AX-416792229	0.276515	979
AX-416742754	0.276515	980
AX-416742781	0.276515	981
AX-416778275	0.276515	982
AX-416777605	0.276515	983
AX-416814680	0.276515	984
AX-416747248	0.276515	985
AX-416725965	0.276515	986
AX-181147580	0.277374	987
AX-416756402	0.277374	988
AX-181170754	0.277814	989
AX-416749558	0.277814	990
AX-181191784	0.277814	991
AX-181196987	0.277814	992
AX-181191363	0.277814	993
AX-416815159	0.277814	994
AX-416741541	0.277814	995
AX-416766652	0.277814	996
AX-416749702	0.277814	997
AX-416815956	0.278608	998
AX-416798541	0.278618	999
AX-416776158	0.27963	1000
AX-416766052	0.28098	1001
AX-181444016	0.281767	1002
AX-181488103	0.281865	1003
AX-181493792	0.281865	1004
AX-181149903	0.281892	1005
AX-416728826	0.282517	1006
AX-181154430	0.284881	1007
AX-181182150	0.284881	1008
AX-416764382	0.284881	1009
AX-181470737	0.284881	1010
AX-181490793	0.284934	1011
AX-416796848	0.284934	1012
AX-181447436	0.284934	1013
AX-416747810	0.284934	1014
AX-416753842	0.285677	1015
AX-181152128	0.286645	1016
AX-181157597	0.288155	1017
AX-181473107	0.289949	1018
AX-416769249	0.289949	1019
AX-416809778	0.289949	1020
AX-416774486	0.289949	1021
AX-181493971	0.289949	1022
AX-181500227	0.289949	1023
AX-416796193	0.290652	1024
AX-416752208	0.290997	1025
AX-181175898	0.290997	1026
AX-181165808	0.291209	1027
AX-416817468	0.291525	1028
AX-416814946	0.291525	1029
AX-181494151	0.291525	1030
AX-416814304	0.291525	1031
AX-416721859	0.291525	1032
AX-416722094	0.291525	1033
AX-181179016	0.291525	1034
AX-181443749	0.291525	1035
AX-181193012	0.291525	1036
AX-181491260	0.291525	1037
AX-181491036	0.291987	1038
AX-181448975	0.291987	1039
AX-416795167	0.294249	1040
AX-416723727	0.294303	1041
AX-416792157	0.29483	1042
AX-416787308	0.294995	1043
AX-181444316	0.294995	1044
AX-181163825	0.297054	1045
AX-416776678	0.297054	1046
AX-181177845	0.297054	1047
AX-416797416	0.297054	1048
AX-416740246	0.297054	1049
AX-181189529	0.297054	1050
AX-181153171	0.297054	1051
AX-181497140	0.297054	1052
AX-181458103	0.298523	1053
AX-416797114	0.298601	1054
AX-416793972	0.298931	1055
AX-416756401	0.298931	1056
AX-181194740	0.300336	1057
AX-416775393	0.300336	1058
AX-416764851	0.300858	1059
AX-181148884	0.300858	1060
AX-416756953	0.301428	1061
AX-416826039	0.303406	1062
AX-181453966	0.303764	1063
AX-416724229	0.303814	1064
AX-416764120	0.304205	1065
AX-416743133	0.305625	1066
AX-181439623	0.306838	1067
AX-416740054	0.307463	1068
AX-181483866	0.307463	1069
AX-416751808	0.307607	1070
AX-181485717	0.307607	1071
AX-416811530	0.308435	1072
AX-181485305	0.308487	1073
AX-181450793	0.308576	1074
AX-181457014	0.308576	1075
AX-416794992	0.308576	1076
AX-416761053	0.309398	1077
AX-416729928	0.309398	1078
AX-416755665	0.310913	1079
AX-181464328	0.310913	1080
AX-416743665	0.311443	1081
AX-416768743	0.311592	1082
AX-416795713	0.312098	1083
AX-181453134	0.312286	1084
AX-416783203	0.312291	1085
AX-416762331	0.312291	1086
AX-416723051	0.31271	1087
AX-416795993	0.313468	1088
AX-181462475	0.313848	1089
AX-181481483	0.314097	1090
AX-416764412	0.314097	1091
AX-416773495	0.314097	1092
AX-181166093	0.314097	1093
AX-416748651	0.314448	1094
AX-416744395	0.314448	1095
AX-416771899	0.316575	1096
AX-416761701	0.316783	1097
AX-181483810	0.317814	1098
AX-416745281	0.317814	1099
AX-416804212	0.317814	1100
AX-416777694	0.318573	1101
AX-416791843	0.318573	1102
AX-416798867	0.319087	1103
AX-181163597	0.319667	1104
AX-181495559	0.319667	1105
AX-416723838	0.320732	1106
AX-181197726	0.320732	1107
AX-416769308	0.320732	1108
AX-416747506	0.320781	1109
AX-416805836	0.320878	1110
AX-416815500	0.320942	1111
AX-416766627	0.320942	1112
AX-416817382	0.320942	1113
AX-416808281	0.321246	1114
AX-416776076	0.322663	1115
AX-416807406	0.322663	1116
AX-416805474	0.323039	1117
AX-181169237	0.323638	1118
AX-181485387	0.323638	1119
AX-181182789	0.323638	1120
AX-416738010	0.324166	1121
AX-416754465	0.324166	1122
AX-416817884	0.324995	1123
AX-416749059	0.326993	1124
AX-416815225	0.327047	1125
AX-416803218	0.327047	1126
AX-416773942	0.327047	1127
AX-416761692	0.327047	1128
AX-416785349	0.327927	1129
AX-416758685	0.327927	1130
AX-416794088	0.327927	1131
AX-416744344	0.327938	1132
AX-416782834	0.327938	1133
AX-416765483	0.327938	1134
AX-181493693	0.328247	1135
AX-416816197	0.328247	1136
AX-416789915	0.329193	1137
AX-416817141	0.329993	1138
AX-416738353	0.330743	1139
AX-181445945	0.330743	1140
AX-181196824	0.330743	1141
AX-181487878	0.331017	1142
AX-181466876	0.331065	1143
AX-181458915	0.331065	1144
AX-416767619	0.331065	1145
AX-416748316	0.331065	1146
AX-416776803	0.331065	1147
AX-416805141	0.331065	1148
AX-416721816	0.331065	1149
AX-181487499	0.331065	1150
AX-416755984	0.331065	1151
AX-181452252	0.331065	1152
AX-416742290	0.331065	1153
AX-416794079	0.331065	1154
AX-181497103	0.331065	1155
AX-416774195	0.331065	1156
AX-416765819	0.331065	1157
AX-416778682	0.332227	1158
AX-416797295	0.332227	1159
AX-416745530	0.332916	1160
AX-416822683	0.332916	1161
AX-416764511	0.332916	1162
AX-416805680	0.332916	1163
AX-416795328	0.332916	1164
AX-416747377	0.332916	1165
AX-416817555	0.333444	1166
AX-416739208	0.333874	1167
AX-416794173	0.334276	1168
AX-416763154	0.334276	1169
AX-416734534	0.334276	1170
AX-181202205	0.334276	1171
AX-181180917	0.334276	1172
AX-416763124	0.334276	1173
AX-416805409	0.334276	1174
AX-181166786	0.334276	1175
AX-416784354	0.334444	1176
AX-416725308	0.334751	1177
AX-416757424	0.334991	1178
AX-416812023	0.335297	1179
AX-416736377	0.335297	1180
AX-181483186	0.335297	1181
AX-181485792	0.335297	1182
AX-181196251	0.335297	1183
AX-181445090	0.335297	1184
AX-416728063	0.33581	1185
AX-416764063	0.336616	1186
AX-416793238	0.337299	1187
AX-416743130	0.337362	1188
AX-416798119	0.337922	1189
AX-181147793	0.337922	1190
AX-416793410	0.337993	1191
AX-416722009	0.338285	1192
AX-416725867	0.338813	1193
AX-181456835	0.338813	1194
AX-416760568	0.339059	1195
AX-181487087	0.339059	1196
AX-416773727	0.33965	1197
AX-416765149	0.33997	1198
AX-416794432	0.340392	1199
AX-416802988	0.340392	1200
AX-416762699	0.340822	1201
AX-416754655	0.340822	1202
AX-416786485	0.341237	1203
AX-416743366	0.341344	1204
AX-181455862	0.342503	1205
AX-181449469	0.342503	1206
AX-416801116	0.342503	1207
AX-181191549	0.342792	1208
AX-416803765	0.342792	1209
AX-416737264	0.342792	1210
AX-181487556	0.343075	1211
AX-181500504	0.343075	1212
AX-181464414	0.343103	1213
AX-416744275	0.343103	1214
AX-416821504	0.344584	1215
AX-181202548	0.344584	1216
AX-123475564	0.344584	1217
AX-181491763	0.344584	1218
AX-416725964	0.344584	1219
AX-416751525	0.344705	1220
AX-416796657	0.345415	1221
AX-416777685	0.345555	1222
AX-416815418	0.345663	1223
AX-181454215	0.345663	1224
AX-416732450	0.345663	1225
AX-181189937	0.345663	1226
AX-181175570	0.346449	1227
AX-416778303	0.346461	1228
AX-416749169	0.346983	1229
AX-416734197	0.346983	1230
AX-416737553	0.346983	1231
AX-181162317	0.347667	1232
AX-181491961	0.347768	1233
AX-416764320	0.347843	1234
AX-416756578	0.347852	1235
AX-181467367	0.348414	1236
AX-181496859	0.349466	1237
AX-416738399	0.349466	1238
AX-416729177	0.349656	1239
AX-416726103	0.34987	1240
AX-416767554	0.34987	1241
AX-181205963	0.349876	1242
AX-416784541	0.350503	1243
AX-416724585	0.351992	1244
AX-181170895	0.352261	1245
AX-416764816	0.353262	1246
AX-416761613	0.353262	1247
AX-416739996	0.353262	1248
AX-181155178	0.353262	1249
AX-181483335	0.353262	1250
AX-416733480	0.353262	1251
AX-181457061	0.353262	1252
AX-181169924	0.353262	1253
AX-416777023	0.353262	1254
AX-416821122	0.353674	1255
AX-416721965	0.353674	1256
AX-416725148	0.353674	1257
AX-181461967	0.353674	1258
AX-416824550	0.353674	1259
AX-416752599	0.353674	1260
AX-181164313	0.353674	1261
AX-416746532	0.353674	1262
AX-416731849	0.35443	1263
AX-181441306	0.354563	1264
AX-416806026	0.35506	1265
AX-416779716	0.355143	1266
AX-181193230	0.355143	1267
AX-181487095	0.356589	1268
AX-416807774	0.356777	1269
AX-416794839	0.357164	1270
AX-181449620	0.357344	1271
AX-416723712	0.357344	1272
AX-181482682	0.358259	1273
AX-416723870	0.359498	1274
AX-416816828	0.36133	1275
AX-416781902	0.36133	1276
AX-416802859	0.362021	1277
AX-416815073	0.362021	1278
AX-416809549	0.362222	1279
AX-416790632	0.363184	1280
AX-416774671	0.364147	1281
AX-416731952	0.364314	1282
AX-416816223	0.365123	1283
AX-416790551	0.365123	1284
AX-416724284	0.365123	1285
AX-181460328	0.365123	1286
AX-416791491	0.365216	1287
AX-416821049	0.365291	1288
AX-416769951	0.365291	1289
AX-416811798	0.365291	1290
AX-416792896	0.365291	1291
AX-416776835	0.365291	1292
AX-181468894	0.365291	1293
AX-181466976	0.366244	1294
AX-181486878	0.366244	1295
AX-416740959	0.366244	1296
AX-416767254	0.366244	1297
AX-181500418	0.366325	1298
AX-181187203	0.366441	1299
AX-181496689	0.366445	1300
AX-181461551	0.366445	1301
AX-416744811	0.367236	1302
AX-181450141	0.369047	1303
AX-416772551	0.369476	1304
AX-181492001	0.369901	1305
AX-416783145	0.369901	1306
AX-181160306	0.369901	1307
AX-416785624	0.369901	1308
AX-416740081	0.371236	1309
AX-416769453	0.371236	1310
AX-416821217	0.371236	1311
AX-181157210	0.37203	1312
AX-181162142	0.372152	1313
AX-416769482	0.372152	1314
AX-416742892	0.372158	1315
AX-181466313	0.372604	1316
AX-416818994	0.373071	1317
AX-181458415	0.373136	1318
AX-181199889	0.373538	1319
AX-416738802	0.373538	1320
AX-181485358	0.373538	1321
AX-416744382	0.373664	1322
AX-416792764	0.374228	1323
AX-181497313	0.374493	1324
AX-181197041	0.374976	1325
AX-181458244	0.375649	1326
AX-181166748	0.375649	1327
AX-416759732	0.375674	1328
AX-416773258	0.375674	1329
AX-416724870	0.376162	1330
AX-181183224	0.376162	1331
AX-181492141	0.37631	1332
AX-181449062	0.37631	1333
AX-416805216	0.37631	1334
AX-416764328	0.37631	1335
AX-416722179	0.37631	1336
AX-181460515	0.37631	1337
AX-416815565	0.37631	1338
AX-416734529	0.37631	1339
AX-416725088	0.37631	1340
AX-416769426	0.37631	1341
AX-416723886	0.377064	1342
AX-416751499	0.377803	1343
AX-181172043	0.377803	1344
AX-416722628	0.377942	1345
AX-416822141	0.377942	1346
AX-416791334	0.377942	1347
AX-416810482	0.377942	1348
AX-181483674	0.377942	1349
AX-416738593	0.377942	1350
AX-416743442	0.377942	1351
AX-416758749	0.377971	1352
AX-181482566	0.377971	1353
AX-416771454	0.378624	1354
AX-416722879	0.380114	1355
AX-181169312	0.380114	1356
AX-416727318	0.380114	1357
AX-416723917	0.380114	1358
AX-181439656	0.380114	1359
AX-416728950	0.380114	1360
AX-416744996	0.380114	1361
AX-181483908	0.380114	1362
AX-416789916	0.380114	1363
AX-181496001	0.380114	1364
AX-416722853	0.380114	1365
AX-416733201	0.380114	1366
AX-416783923	0.380114	1367
AX-416796930	0.380114	1368
AX-416774824	0.380114	1369
AX-416776216	0.380114	1370
AX-416747634	0.380114	1371
AX-416753762	0.380114	1372
AX-181489724	0.380114	1373
AX-181491585	0.380114	1374
AX-416763625	0.380114	1375
AX-416785925	0.380114	1376
AX-416791835	0.380114	1377
AX-181474407	0.380114	1378
AX-416753118	0.380114	1379
AX-416762776	0.380114	1380
AX-181484889	0.380114	1381
AX-416725608	0.380114	1382
AX-416765380	0.380114	1383
AX-416799053	0.380114	1384
AX-416730411	0.380527	1385
AX-181170525	0.380783	1386
AX-181199357	0.380783	1387
AX-416745084	0.380783	1388
AX-416815779	0.380783	1389
AX-416772480	0.380783	1390
AX-416728054	0.380783	1391
AX-416744955	0.380783	1392
AX-416821259	0.380783	1393
AX-416739856	0.380783	1394
AX-416816507	0.380783	1395
AX-181482399	0.380783	1396
AX-416820472	0.380783	1397
AX-181461899	0.380783	1398
AX-416770964	0.380783	1399
AX-416804247	0.380783	1400
AX-181170287	0.381095	1401
AX-181489490	0.381177	1402
AX-416816688	0.381177	1403
AX-416765750	0.381177	1404
AX-416741574	0.381177	1405
AX-416765471	0.381512	1406
AX-416810455	0.381523	1407
AX-416751547	0.3824	1408
AX-181441762	0.3824	1409
AX-416741450	0.3824	1410
AX-181448960	0.3824	1411
AX-181178741	0.3824	1412
AX-416778234	0.3824	1413
AX-416727192	0.3824	1414
AX-416812521	0.3824	1415
AX-416768395	0.3824	1416
AX-181453508	0.3824	1417
AX-181484800	0.382561	1418
AX-181498520	0.382561	1419
AX-416775020	0.382561	1420
AX-181148746	0.382758	1421
AX-416724974	0.382758	1422
AX-416754105	0.382758	1423
AX-416725721	0.382758	1424
AX-181183872	0.382758	1425
AX-416725019	0.382758	1426
AX-416767657	0.383599	1427
AX-416744703	0.3837	1428
AX-416753878	0.383775	1429
AX-181442192	0.383775	1430
AX-181470303	0.383775	1431
AX-416721754	0.383775	1432
AX-181473408	0.383775	1433
AX-181167870	0.383775	1434
AX-181169763	0.383775	1435
AX-416739833	0.383775	1436
AX-416821806	0.383775	1437
AX-416752447	0.383775	1438
AX-416801141	0.383775	1439
AX-416742112	0.383775	1440
AX-181179205	0.383775	1441
AX-416775975	0.383775	1442
AX-416731540	0.383775	1443
AX-181200665	0.383775	1444
AX-416724101	0.383775	1445
AX-416765871	0.385701	1446
AX-181441731	0.386107	1447
AX-416785709	0.386107	1448
AX-181188232	0.386107	1449
AX-181487286	0.386107	1450
AX-416773922	0.386424	1451
AX-181449992	0.386424	1452
AX-181489166	0.387401	1453
AX-181196701	0.387401	1454
AX-416815237	0.387624	1455
AX-416780746	0.388669	1456
AX-181459176	0.389027	1457
AX-416722409	0.389299	1458
AX-181201078	0.389377	1459
AX-416793431	0.389391	1460
AX-181498714	0.389456	1461
AX-416741194	0.389563	1462
AX-181453310	0.389989	1463
AX-416797370	0.391022	1464
AX-181467334	0.391991	1465
AX-181187335	0.391991	1466
AX-416764090	0.392029	1467
AX-181485115	0.392123	1468
AX-416806006	0.392392	1469
AX-416766766	0.39344	1470
AX-181484403	0.393909	1471
AX-416782202	0.394279	1472
AX-416727618	0.394755	1473
AX-181183518	0.395661	1474
AX-416748583	0.396269	1475
AX-416765570	0.396994	1476
AX-181445954	0.396994	1477
AX-181182617	0.397537	1478
AX-416729185	0.397537	1479
AX-181481469	0.397537	1480
AX-181204031	0.398981	1481
AX-416798356	0.398986	1482
AX-181449330	0.398998	1483
AX-416788210	0.399045	1484
AX-181149174	0.401003	1485
AX-416774801	0.401256	1486
AX-416779151	0.401828	1487
AX-416822845	0.402157	1488
AX-416781849	0.402986	1489
AX-181165204	0.402986	1490
AX-181500488	0.403081	1491
AX-416797440	0.403081	1492
AX-416796312	0.403357	1493
AX-416744591	0.405136	1494
AX-416734625	0.405374	1495
AX-416747553	0.405374	1496
AX-181201813	0.405374	1497
AX-181481372	0.405374	1498
AX-181202857	0.40558	1499
AX-416765867	0.405757	1500
AX-416729875	0.406079	1501
AX-416776657	0.406096	1502
AX-181200844	0.406096	1503
AX-181164753	0.406267	1504
AX-416819144	0.407753	1505
AX-416816510	0.408289	1506
AX-416727079	0.408296	1507
AX-416787759	0.409084	1508
AX-416737808	0.409498	1509
AX-416770121	0.410509	1510
AX-416814549	0.410598	1511
AX-416797705	0.411535	1512
AX-416746334	0.412299	1513
AX-181154269	0.412299	1514
AX-416765464	0.412309	1515
AX-416747459	0.412309	1516
AX-181464700	0.412309	1517
AX-416733660	0.412309	1518
AX-416732336	0.412309	1519
AX-181497541	0.412309	1520
AX-181159752	0.412513	1521
AX-416732077	0.412602	1522
AX-181158503	0.412602	1523
AX-181455123	0.412602	1524
AX-181463986	0.413637	1525
AX-181453308	0.413637	1526
AX-181448740	0.414224	1527
AX-416784611	0.414224	1528
AX-181181144	0.414224	1529
AX-416793130	0.414224	1530
AX-416780892	0.414224	1531
AX-416746154	0.414224	1532
AX-416757430	0.414224	1533
AX-416750280	0.414224	1534
AX-181189255	0.414224	1535
AX-181151011	0.414489	1536
AX-181181295	0.415134	1537
AX-181491098	0.415837	1538
AX-416813913	0.415837	1539
AX-181447395	0.415837	1540
AX-416767572	0.415837	1541
AX-416804162	0.415837	1542
AX-416822643	0.41675	1543
AX-416825026	0.416834	1544
AX-181148637	0.418032	1545
AX-416752487	0.418032	1546
AX-416749034	0.418213	1547
AX-416758975	0.419349	1548
AX-416765171	0.420159	1549
AX-181147901	0.420236	1550
AX-416723862	0.420236	1551
AX-416753027	0.420236	1552
AX-416814716	0.420236	1553
AX-181500068	0.420236	1554
AX-183577976	0.420981	1555
AX-416764737	0.420981	1556
AX-416756222	0.420981	1557
AX-416763584	0.421374	1558
AX-416793168	0.421374	1559
AX-416777922	0.421374	1560
AX-416730875	0.421374	1561
AX-416821233	0.422242	1562
AX-416796879	0.422242	1563
AX-181175772	0.422242	1564
AX-416791965	0.422702	1565
AX-181149063	0.423215	1566
AX-416727900	0.423215	1567
AX-416801976	0.423215	1568
AX-416797392	0.423714	1569
AX-416765594	0.423714	1570
AX-181500772	0.424163	1571
AX-416757035	0.424163	1572
AX-416751743	0.424828	1573
AX-181441844	0.424834	1574
AX-416781708	0.425227	1575
AX-416777879	0.425227	1576
AX-181490997	0.425227	1577
AX-416761855	0.425227	1578
AX-416789762	0.425227	1579
AX-181498962	0.426209	1580
AX-416764022	0.426209	1581
AX-416823422	0.426261	1582
AX-416799775	0.426769	1583
AX-416748943	0.426769	1584
AX-416776393	0.427315	1585
AX-416806106	0.427315	1586
AX-416762176	0.427315	1587
AX-181166572	0.427315	1588
AX-416799854	0.427315	1589
AX-416808888	0.427315	1590
AX-416734007	0.427315	1591
AX-416775879	0.427335	1592
AX-416826104	0.42782	1593
AX-416772758	0.428261	1594
AX-416747150	0.428499	1595
AX-416752853	0.428499	1596
AX-416813363	0.428499	1597
AX-181489476	0.428499	1598
AX-416750863	0.428499	1599
AX-416767625	0.428499	1600
AX-181491200	0.428499	1601
AX-416765246	0.428499	1602
AX-181471718	0.428795	1603
AX-181453036	0.42893	1604
AX-181204527	0.42893	1605
AX-181200015	0.429313	1606
AX-181492215	0.429313	1607
AX-181170491	0.429313	1608
AX-416791617	0.429313	1609
AX-181443691	0.430071	1610
AX-416762585	0.430263	1611
AX-416777148	0.430263	1612
AX-416746215	0.430263	1613
AX-416723857	0.430263	1614
AX-416747817	0.431533	1615
AX-416770135	0.431533	1616
AX-181469021	0.431533	1617
AX-416733460	0.431533	1618
AX-416774047	0.431533	1619
AX-416724511	0.431533	1620
AX-181180164	0.431533	1621
AX-416806918	0.431533	1622
AX-416754955	0.431533	1623
AX-416776174	0.431533	1624
AX-416816647	0.431627	1625
AX-181187196	0.432133	1626
AX-181468045	0.432135	1627
AX-416800007	0.432135	1628
AX-181450618	0.432135	1629
AX-181458826	0.432135	1630
AX-181171169	0.432135	1631
AX-181162297	0.432135	1632
AX-416795587	0.432135	1633
AX-181486047	0.432135	1634
AX-416765187	0.432135	1635
AX-181468219	0.432135	1636
AX-181472875	0.432135	1637
AX-416764128	0.432135	1638
AX-416814018	0.432135	1639
AX-181483974	0.432135	1640
AX-416772839	0.432135	1641
AX-416770112	0.432135	1642
AX-181172833	0.432135	1643
AX-416758945	0.432135	1644
AX-416764259	0.432135	1645
AX-181471520	0.432135	1646
AX-181497419	0.432135	1647
AX-416807684	0.432135	1648
AX-416794976	0.432135	1649
AX-416804163	0.432135	1650
AX-416822076	0.432135	1651
AX-416746078	0.432161	1652
AX-416788870	0.43273	1653
AX-181461761	0.433808	1654
AX-416776153	0.433808	1655
AX-416782365	0.433985	1656
AX-181496540	0.434111	1657
AX-181491989	0.434907	1658
AX-181191250	0.435423	1659
AX-416780014	0.436108	1660
AX-416821065	0.436777	1661
AX-181491171	0.436777	1662
AX-181166390	0.437198	1663
AX-416766062	0.437198	1664
AX-416821497	0.437198	1665
AX-416743208	0.437268	1666
AX-416755640	0.437268	1667
AX-416820874	0.437268	1668
AX-416723667	0.437268	1669
AX-416758140	0.437268	1670
AX-181200659	0.437537	1671
AX-416767577	0.438193	1672
AX-416772316	0.438193	1673
AX-416809660	0.438193	1674
AX-416799755	0.43837	1675
AX-416804843	0.438899	1676
AX-181498050	0.438899	1677
AX-181185977	0.438937	1678
AX-416725297	0.438937	1679
AX-416739701	0.438937	1680
AX-416775559	0.438937	1681
AX-416733059	0.438937	1682
AX-181195657	0.439322	1683
AX-416784184	0.439322	1684
AX-181490136	0.439322	1685
AX-416805232	0.439322	1686
AX-416757789	0.440465	1687
AX-416774640	0.441958	1688
AX-181481343	0.442207	1689
AX-181474153	0.442207	1690
AX-181147533	0.442207	1691
AX-416764370	0.442207	1692
AX-181191572	0.442207	1693
AX-416772807	0.442402	1694
AX-416736571	0.44242	1695
AX-416746584	0.443161	1696
AX-181164181	0.443161	1697
AX-416817727	0.444462	1698
AX-181440244	0.445093	1699
AX-416771765	0.445093	1700
AX-181456678	0.445093	1701
AX-181445348	0.445093	1702
AX-181469255	0.445481	1703
AX-181468829	0.445481	1704
AX-181460351	0.44638	1705
AX-416813345	0.44638	1706
AX-416755203	0.446962	1707
AX-181457231	0.447617	1708
AX-416724578	0.447617	1709
AX-416763122	0.447617	1710
AX-416733943	0.447617	1711
AX-181460511	0.447617	1712
AX-181446224	0.447934	1713
AX-416814589	0.448075	1714
AX-416759001	0.448075	1715
AX-181492962	0.448825	1716
AX-181482614	0.449674	1717
AX-181496030	0.449815	1718
AX-416800882	0.449878	1719
AX-416779991	0.449878	1720
AX-416754648	0.450271	1721
AX-416744497	0.451559	1722
AX-416788480	0.452707	1723
AX-416809750	0.453895	1724
AX-416812267	0.454282	1725
AX-181488531	0.454282	1726
AX-416760371	0.454282	1727
AX-416782126	0.454853	1728
AX-416814466	0.455231	1729
AX-416819121	0.455632	1730
AX-181202166	0.455801	1731
AX-416813286	0.455801	1732
AX-181482498	0.455801	1733
AX-416737650	0.456031	1734
AX-181482299	0.456031	1735
AX-181487316	0.456031	1736
AX-416745204	0.456031	1737
AX-416748838	0.456031	1738
AX-416806951	0.456031	1739
AX-416787809	0.456031	1740
AX-416752067	0.456031	1741
AX-416739177	0.456031	1742
AX-416728932	0.456031	1743
AX-416780102	0.456031	1744
AX-181149962	0.456031	1745
AX-416739869	0.456031	1746
AX-416761315	0.457133	1747
AX-416763473	0.457133	1748
AX-416793818	0.458352	1749
AX-416730814	0.458743	1750
AX-181486193	0.458743	1751
AX-181484495	0.459093	1752
AX-416723128	0.461511	1753
AX-181500132	0.461511	1754
AX-416744539	0.461771	1755
AX-416786084	0.461917	1756
AX-416778166	0.462004	1757
AX-181492717	0.462004	1758
AX-416744283	0.46229	1759
AX-181181362	0.462595	1760
AX-416818093	0.462595	1761
AX-416765970	0.462595	1762
AX-181458942	0.462595	1763
AX-416794840	0.462595	1764
AX-416724907	0.462595	1765
AX-416784975	0.462747	1766
AX-416750048	0.463315	1767
AX-181160274	0.463819	1768
AX-181166050	0.464363	1769
AX-416812062	0.464614	1770
AX-181491103	0.465054	1771
AX-181472996	0.465173	1772
AX-416770128	0.465353	1773
AX-181489146	0.465855	1774
AX-181491933	0.465912	1775
AX-416762335	0.465912	1776
AX-181172549	0.465912	1777
AX-416818743	0.466293	1778
AX-181196599	0.466293	1779
AX-416728622	0.467769	1780
AX-416777272	0.46786	1781
AX-416755305	0.46786	1782
AX-181172090	0.46786	1783
AX-416745361	0.467985	1784
AX-416775847	0.468533	1785
AX-181500774	0.468533	1786
AX-181494181	0.468576	1787
AX-416781199	0.468576	1788
AX-181468968	0.468576	1789
AX-181489566	0.468576	1790
AX-181494835	0.468576	1791
AX-416780718	0.468576	1792
AX-416757782	0.468576	1793
AX-181482029	0.468576	1794
AX-416787572	0.468576	1795
AX-416785498	0.468576	1796
AX-416755739	0.468722	1797
AX-181187042	0.469024	1798
AX-416793831	0.469369	1799
AX-416790270	0.469489	1800
AX-416800544	0.469489	1801
AX-181194291	0.469489	1802
AX-181481328	0.469691	1803
AX-416796783	0.470144	1804
AX-416797739	0.470144	1805
AX-416806007	0.470235	1806
AX-416817033	0.470633	1807
AX-181484662	0.470633	1808
AX-416722590	0.470633	1809
AX-416729964	0.470633	1810
AX-416810297	0.470633	1811
AX-181470959	0.471478	1812
AX-181452912	0.471478	1813
AX-416789887	0.472237	1814
AX-181474361	0.472237	1815
AX-181438776	0.472237	1816
AX-181493071	0.472432	1817
AX-416771089	0.472571	1818
AX-416722164	0.472571	1819
AX-416788294	0.473587	1820
AX-416785322	0.473587	1821
AX-181159753	0.474031	1822
AX-416759562	0.474031	1823
AX-416789510	0.474743	1824
AX-181484318	0.474743	1825
AX-416741774	0.474743	1826
AX-181470773	0.475453	1827
AX-181199450	0.475555	1828
AX-416736563	0.475555	1829
AX-181469240	0.475555	1830
AX-181494870	0.476369	1831
AX-416783146	0.476965	1832
AX-416777520	0.476965	1833
AX-416783059	0.476965	1834
AX-416825398	0.476965	1835
AX-416815652	0.476965	1836
AX-181443281	0.476965	1837
AX-181499310	0.477448	1838
AX-416760401	0.479032	1839
AX-416807736	0.479592	1840
AX-416757581	0.479592	1841
AX-416813371	0.479719	1842
AX-181484799	0.480026	1843
AX-181500052	0.480092	1844
AX-416755200	0.480452	1845
AX-416785723	0.481275	1846
AX-181489060	0.481459	1847
AX-416791878	0.481595	1848
AX-416748908	0.482625	1849
AX-416774757	0.48286	1850
AX-416759432	0.48286	1851
AX-416805847	0.48286	1852
AX-416765117	0.48286	1853
AX-416722472	0.48286	1854
AX-181481961	0.48286	1855
AX-416789078	0.48286	1856
AX-181447030	0.48286	1857
AX-416775337	0.48286	1858
AX-416822537	0.48286	1859
AX-416817949	0.48286	1860
AX-181481195	0.48286	1861
AX-181169355	0.48286	1862
AX-416736154	0.48286	1863
AX-416763324	0.48286	1864
AX-327800569	0.48286	1865
AX-416776795	0.48286	1866
AX-181152169	0.48286	1867
AX-416722789	0.48286	1868
AX-181447764	0.482944	1869
AX-416738988	0.482944	1870
AX-416801442	0.483369	1871
AX-416822042	0.484429	1872
AX-416791095	0.485279	1873
AX-181203840	0.485361	1874
AX-416754976	0.486608	1875
AX-416787525	0.48734	1876
AX-181153643	0.48734	1877
AX-416776372	0.488054	1878
AX-181189713	0.489112	1879
AX-416816609	0.489112	1880
AX-181458988	0.489112	1881
AX-181150349	0.489206	1882
AX-416751705	0.489206	1883
AX-181494203	0.489732	1884
AX-416740025	0.491452	1885
AX-181169523	0.491816	1886
AX-181198441	0.492823	1887
AX-181198919	0.492823	1888
AX-181152121	0.492941	1889
AX-181178209	0.493392	1890
AX-416792944	0.49428	1891
AX-181500192	0.494316	1892
AX-416801715	0.49437	1893
AX-181484012	0.49437	1894
AX-181445717	0.494449	1895
AX-181447092	0.494504	1896
AX-416753095	0.494504	1897
AX-416775876	0.494504	1898
AX-181187483	0.49492	1899
AX-416763990	0.49492	1900
AX-416723057	0.49492	1901
AX-416796703	0.49492	1902
AX-416806357	0.49496	1903
AX-181482638	0.495686	1904
AX-181462515	0.495733	1905
AX-416806218	0.496321	1906
AX-416781531	0.496355	1907
AX-416751955	0.496837	1908
AX-416785315	0.497308	1909
AX-181183664	0.498572	1910
AX-416738968	0.498785	1911
AX-181454561	0.498785	1912
AX-181487046	0.498847	1913
AX-416765399	0.499045	1914
AX-416804164	0.499412	1915
AX-416759713	0.500219	1916
AX-416733232	0.500219	1917
AX-181186344	0.500219	1918
AX-181168931	0.50044	1919
AX-416789828	0.50044	1920
AX-181154156	0.500655	1921
AX-181198420	0.500698	1922
AX-416723174	0.501845	1923
AX-181497268	0.501845	1924
AX-416751276	0.501845	1925
AX-416812428	0.501845	1926
AX-416785045	0.502038	1927
AX-416724594	0.502415	1928
AX-416747443	0.502415	1929
AX-416787498	0.502475	1930
AX-416779204	0.502475	1931
AX-416805368	0.502475	1932
AX-181181847	0.502475	1933
AX-181183079	0.502727	1934
AX-181164785	0.50279	1935
AX-181196762	0.50352	1936
AX-416784234	0.50407	1937
AX-416824062	0.50407	1938
AX-181148339	0.505621	1939
AX-416801742	0.505621	1940
AX-181147593	0.505861	1941
AX-181453893	0.505861	1942
AX-181488611	0.505861	1943
AX-181180046	0.505951	1944
AX-181454055	0.506435	1945
AX-416817682	0.506509	1946
AX-181169542	0.506509	1947
AX-416772916	0.50765	1948
AX-181160973	0.507745	1949
AX-416793631	0.507745	1950
AX-416741746	0.507745	1951
AX-181498760	0.508179	1952
AX-416752316	0.508179	1953
AX-416823955	0.508179	1954
AX-181154418	0.508179	1955
AX-416817737	0.50831	1956
AX-416783339	0.50831	1957
AX-416745699	0.508829	1958
AX-416756831	0.508829	1959
AX-181500022	0.508829	1960
AX-416737607	0.508829	1961
AX-181482870	0.508829	1962
AX-181175699	0.510838	1963
AX-416817391	0.510838	1964
AX-416742778	0.510838	1965
AX-181159389	0.511375	1966
AX-416741156	0.511375	1967
AX-416784223	0.511375	1968
AX-181443075	0.511432	1969
AX-416817913	0.512216	1970
AX-416769468	0.512533	1971
AX-181485551	0.513015	1972
AX-416734241	0.513015	1973
AX-416778868	0.513025	1974
AX-416762304	0.513078	1975
AX-416729915	0.513078	1976
AX-416812240	0.513078	1977
AX-181156725	0.513078	1978
AX-181500088	0.513078	1979
AX-181487570	0.513078	1980
AX-416789876	0.513231	1981
AX-416722744	0.513637	1982
AX-181443714	0.513637	1983
AX-416760216	0.513637	1984
AX-416758117	0.513637	1985
AX-181200076	0.513637	1986
AX-416764299	0.513637	1987
AX-416811320	0.513956	1988
AX-416743184	0.513956	1989
AX-416737398	0.514795	1990
AX-181185146	0.514795	1991
AX-416818858	0.514795	1992
AX-416739050	0.514795	1993
AX-181492030	0.515523	1994
AX-181483560	0.515523	1995
AX-181162568	0.515688	1996
AX-181189998	0.516902	1997
AX-416805172	0.5193	1998
AX-416786899	0.519678	1999
AX-181185854	0.519678	2000
AX-181163690	0.519678	2001
AX-416821172	0.519754	2002
AX-181447376	0.520263	2003
AX-181449865	0.520588	2004
AX-416815062	0.521223	2005
AX-416736612	0.521223	2006
AX-416766070	0.52143	2007
AX-416795552	0.52143	2008
AX-416816459	0.52143	2009
AX-416824939	0.52143	2010
AX-181454661	0.52143	2011
AX-416817012	0.52143	2012
AX-416791402	0.52143	2013
AX-181190826	0.52143	2014
AX-416972710	0.522647	2015
AX-181482817	0.522647	2016
AX-416803843	0.522647	2017
AX-181205827	0.523366	2018
AX-416747133	0.524049	2019
AX-181452646	0.525091	2020
AX-416774494	0.526476	2021
AX-416814692	0.526476	2022
AX-181473804	0.526476	2023
AX-181490012	0.526476	2024
AX-416722591	0.526476	2025
AX-181174988	0.526476	2026
AX-416744510	0.526476	2027
AX-181487889	0.526476	2028
AX-416736180	0.526476	2029
AX-181438852	0.526476	2030
AX-416769130	0.526476	2031
AX-416775957	0.526476	2032
AX-416765774	0.526476	2033
AX-181149175	0.526476	2034
AX-416779621	0.526476	2035
AX-416721934	0.526476	2036
AX-416735217	0.526476	2037
AX-416723498	0.526476	2038
AX-181487591	0.526476	2039
AX-181500682	0.526476	2040
AX-416744523	0.526476	2041
AX-416751368	0.526476	2042
AX-416792159	0.526476	2043
AX-181469456	0.526476	2044
AX-416752201	0.526476	2045
AX-416812089	0.526476	2046
AX-181461723	0.526476	2047
AX-181156519	0.526476	2048
AX-181150454	0.526476	2049
AX-416727845	0.526648	2050
AX-181464714	0.526648	2051
AX-181488293	0.526648	2052
AX-181200843	0.527019	2053
AX-416765482	0.527703	2054
AX-181162310	0.527703	2055
AX-181482943	0.527703	2056
AX-416765042	0.527703	2057
AX-181462204	0.527703	2058
AX-416814516	0.527703	2059
AX-416761288	0.52838	2060
AX-416776248	0.52838	2061
AX-416776136	0.530554	2062
AX-416759378	0.530554	2063
AX-181491640	0.530719	2064
AX-181448984	0.531154	2065
AX-416792870	0.531154	2066
AX-416755310	0.531154	2067
AX-181489116	0.531154	2068
AX-416724156	0.531636	2069
AX-181491561	0.531636	2070
AX-181485006	0.531636	2071
AX-416759405	0.531636	2072
AX-181485624	0.531636	2073
AX-416817932	0.531636	2074
AX-416820383	0.531636	2075
AX-181492172	0.531636	2076
AX-181483805	0.531897	2077
AX-181184616	0.532098	2078
AX-181181239	0.533197	2079
AX-416742540	0.533227	2080
AX-181189049	0.533227	2081
AX-181147644	0.533227	2082
AX-416768140	0.533227	2083
AX-181201540	0.533468	2084
AX-416818792	0.533807	2085
AX-181197979	0.533839	2086
AX-416761819	0.534245	2087
AX-416779300	0.534844	2088
AX-416754132	0.53487	2089
AX-416792003	0.53487	2090
AX-181148679	0.535129	2091
AX-181461929	0.536561	2092
AX-416756974	0.536843	2093
AX-181155427	0.536843	2094
AX-416813659	0.536843	2095
AX-416791382	0.536888	2096
AX-181493452	0.536949	2097
AX-181500342	0.536949	2098
AX-181497651	0.536949	2099
AX-181490733	0.536949	2100
AX-181163855	0.536967	2101
AX-416765565	0.537186	2102
AX-416742855	0.537302	2103
AX-181457632	0.537302	2104
AX-181175082	0.537302	2105
AX-181485544	0.537831	2106
AX-416773910	0.537831	2107
AX-181199881	0.53819	2108
AX-181159943	0.53819	2109
AX-416742605	0.53819	2110
AX-181151593	0.53819	2111
AX-416726223	0.538572	2112
AX-416782152	0.538572	2113
AX-416775785	0.538572	2114
AX-416734442	0.538572	2115
AX-416797498	0.538572	2116
AX-416789546	0.538692	2117
AX-181182570	0.538692	2118
AX-416771037	0.538692	2119
AX-181182322	0.539149	2120
AX-416775696	0.539561	2121
AX-181156645	0.539903	2122
AX-181463445	0.541111	2123
AX-181481284	0.541323	2124
AX-416815061	0.541597	2125
AX-416741188	0.541715	2126
AX-181188732	0.541715	2127
AX-181483215	0.541715	2128
AX-416773384	0.54188	2129
AX-181176378	0.542099	2130
AX-181485372	0.542274	2131
AX-181483223	0.542722	2132
AX-181465672	0.542722	2133
AX-181482883	0.542722	2134
AX-416795896	0.543017	2135
AX-416739944	0.543293	2136
AX-416804705	0.543561	2137
AX-416738382	0.543604	2138
AX-181488824	0.543604	2139
AX-416785197	0.543604	2140
AX-416728551	0.543868	2141
AX-181481261	0.543868	2142
AX-181151758	0.543868	2143
AX-181197229	0.544418	2144
AX-416780700	0.544418	2145
AX-416768731	0.54495	2146
AX-181500258	0.545486	2147
AX-416722717	0.545538	2148
AX-181458948	0.545538	2149
AX-416753345	0.545538	2150
AX-416808274	0.545538	2151
AX-416816840	0.545538	2152
AX-416778744	0.545538	2153
AX-416817236	0.545538	2154
AX-181164570	0.545538	2155
AX-416774246	0.545547	2156
AX-181497115	0.545717	2157
AX-181473102	0.545717	2158
AX-416807964	0.545717	2159
AX-181184620	0.545717	2160
AX-416819450	0.545717	2161
AX-181193734	0.545717	2162
AX-416791630	0.545717	2163
AX-181168443	0.545717	2164
AX-416817786	0.545717	2165
AX-181452441	0.545717	2166
AX-416751497	0.545717	2167
AX-181453560	0.545807	2168
AX-416759450	0.545807	2169
AX-181453041	0.545807	2170
AX-181170015	0.545807	2171
AX-416742782	0.545807	2172
AX-416732229	0.545956	2173
AX-416769353	0.546114	2174
AX-181451331	0.5462	2175
AX-416791655	0.546322	2176
AX-181177578	0.546322	2177
AX-416727389	0.546322	2178
AX-181486195	0.546738	2179
AX-416722655	0.546824	2180
AX-416731324	0.54755	2181
AX-416820920	0.548696	2182
AX-181199003	0.54875	2183
AX-416800534	0.54875	2184
AX-181153293	0.54875	2185
AX-181166772	0.549514	2186
AX-181488129	0.549637	2187
AX-416789913	0.549637	2188
AX-416767546	0.549831	2189
AX-416754925	0.550971	2190
AX-181182802	0.551751	2191
AX-416794876	0.552691	2192
AX-416747390	0.553097	2193
AX-416732822	0.55443	2194
AX-416801473	0.554541	2195
AX-416742064	0.555045	2196
AX-416799014	0.555045	2197
AX-181443021	0.555269	2198
AX-416731817	0.555374	2199
AX-416763637	0.555374	2200
AX-416813471	0.555374	2201
AX-416803303	0.555466	2202
AX-181491991	0.556337	2203
AX-416792691	0.556573	2204
AX-181195706	0.556573	2205
AX-181465475	0.556573	2206
AX-183578104	0.556573	2207
AX-416790952	0.556573	2208
AX-416796350	0.556573	2209
AX-181192392	0.556573	2210
AX-181486459	0.556573	2211
AX-416776658	0.556573	2212
AX-181444556	0.556573	2213
AX-416739131	0.556573	2214
AX-181482256	0.556573	2215
AX-181200644	0.556573	2216
AX-416796500	0.556575	2217
AX-181497349	0.556767	2218
AX-416792751	0.557234	2219
AX-181496103	0.557733	2220
AX-416817675	0.557923	2221
AX-416760356	0.557923	2222
AX-416821191	0.557923	2223
AX-181481914	0.558418	2224
AX-416787644	0.558942	2225
AX-181194859	0.558942	2226
AX-416775663	0.558942	2227
AX-181186805	0.559352	2228
AX-416776749	0.559554	2229
AX-181469185	0.560354	2230
AX-416796540	0.561173	2231
AX-416724998	0.561173	2232
AX-416743311	0.561173	2233
AX-416769212	0.561293	2234
AX-181483603	0.561293	2235
AX-181459750	0.561447	2236
AX-416763238	0.562078	2237
AX-416802546	0.56215	2238
AX-416745958	0.562415	2239
AX-181196205	0.563169	2240
AX-416728961	0.56365	2241
AX-181194679	0.563793	2242
AX-416731289	0.563861	2243
AX-181465173	0.564513	2244
AX-416741710	0.56519	2245
AX-181152145	0.56519	2246
AX-181149240	0.566388	2247
AX-181188324	0.567151	2248
AX-181188265	0.567151	2249
AX-416785843	0.56749	2250
AX-181437963	0.56749	2251
AX-181149080	0.56749	2252
AX-416792315	0.568049	2253
AX-416774255	0.568049	2254
AX-181151511	0.568066	2255
AX-416824872	0.569242	2256
AX-181203224	0.569242	2257
AX-416803179	0.569242	2258
AX-416740228	0.569242	2259
AX-416759893	0.569242	2260
AX-181487602	0.569242	2261
AX-181450272	0.569242	2262
AX-416741900	0.569359	2263
AX-416739983	0.569359	2264
AX-181446505	0.569359	2265
AX-416722284	0.569359	2266
AX-416789982	0.569635	2267
AX-181155760	0.570519	2268
AX-416808180	0.570519	2269
AX-181490458	0.570519	2270
AX-416730800	0.570665	2271
AX-181160273	0.570841	2272
AX-416778580	0.570841	2273
AX-416725756	0.57166	2274
AX-181449433	0.57166	2275
AX-181489964	0.572509	2276
AX-181464817	0.573504	2277
AX-416738732	0.57444	2278
AX-416731375	0.574995	2279
AX-181472052	0.576304	2280
AX-416721626	0.576853	2281
AX-416747613	0.578379	2282
AX-181489577	0.578379	2283
AX-416730535	0.578379	2284
AX-181485820	0.578379	2285
AX-416787033	0.578379	2286
AX-416800590	0.578496	2287
AX-416731322	0.578496	2288
AX-416775230	0.578496	2289
AX-181454966	0.578496	2290
AX-416741509	0.578496	2291
AX-181180152	0.578496	2292
AX-181454372	0.578496	2293
AX-416806836	0.578496	2294
AX-181489279	0.578496	2295
AX-181487866	0.578496	2296
AX-181193229	0.578496	2297
AX-181444802	0.578496	2298
AX-416743399	0.578648	2299
AX-416760324	0.578703	2300
AX-181193387	0.578703	2301
AX-416736832	0.578703	2302
AX-181181188	0.578928	2303
AX-416782958	0.578928	2304
AX-416804040	0.578968	2305
AX-181482312	0.579394	2306
AX-181161806	0.579617	2307
AX-416762545	0.58005	2308
AX-181467126	0.58005	2309
AX-416793149	0.58005	2310
AX-181183360	0.580109	2311
AX-416758198	0.580164	2312
AX-416780817	0.580356	2313
AX-181490335	0.580813	2314
AX-181184551	0.580813	2315
AX-181500661	0.580813	2316
AX-416775187	0.580813	2317
AX-416762190	0.580813	2318
AX-181495855	0.580813	2319
AX-416824362	0.580813	2320
AX-416741680	0.580813	2321
AX-181177865	0.580813	2322
AX-181205938	0.580813	2323
AX-416728060	0.580838	2324
AX-416817417	0.580838	2325
AX-416722987	0.581105	2326
AX-416730284	0.581105	2327
AX-416820130	0.581183	2328
AX-181500785	0.581183	2329
AX-181499483	0.581183	2330
AX-416773629	0.581348	2331
AX-181446662	0.581348	2332
AX-416773846	0.581348	2333
AX-416811722	0.581348	2334
AX-416786662	0.582016	2335
AX-416800428	0.582016	2336
AX-416729432	0.582016	2337
AX-416743363	0.582016	2338
AX-416772979	0.582016	2339
AX-181193369	0.582016	2340
AX-416804291	0.582016	2341
AX-416776907	0.582016	2342
AX-416728978	0.582016	2343
AX-416772544	0.582238	2344
AX-416781159	0.582308	2345
AX-416758007	0.582308	2346
AX-416788603	0.582308	2347
AX-416741839	0.582308	2348
AX-416816625	0.582331	2349
AX-181153731	0.582331	2350
AX-416727006	0.582673	2351
AX-416818869	0.582673	2352
AX-416778065	0.582673	2353
AX-181455740	0.582925	2354
AX-416806655	0.583645	2355
AX-416755117	0.583645	2356
AX-181439962	0.583645	2357
AX-181454446	0.583645	2358
AX-416780885	0.583645	2359
AX-181185200	0.583645	2360
AX-416747868	0.583645	2361
AX-416811446	0.583645	2362
AX-416820010	0.583673	2363
AX-416795631	0.58523	2364
AX-181159898	0.58523	2365
AX-416822396	0.585261	2366
AX-416727749	0.585651	2367
AX-416785015	0.585651	2368
AX-416793575	0.585651	2369
AX-416814904	0.585651	2370
AX-181147646	0.585651	2371
AX-181154641	0.585662	2372
AX-181174845	0.587293	2373
AX-416775273	0.587293	2374
AX-181180404	0.587377	2375
AX-416755798	0.587377	2376
AX-416796435	0.587602	2377
AX-181147798	0.587822	2378
AX-416738013	0.58808	2379
AX-181493270	0.590016	2380
AX-416763644	0.590016	2381
AX-181488814	0.590376	2382
AX-416785911	0.590376	2383
AX-416785607	0.590376	2384
AX-416776198	0.590376	2385
AX-181489638	0.590376	2386
AX-416787546	0.590376	2387
AX-416747709	0.590376	2388
AX-416765332	0.590376	2389
AX-416754005	0.590376	2390
AX-181204842	0.590376	2391
AX-181157952	0.590376	2392
AX-416803060	0.590376	2393
AX-416816668	0.590376	2394
AX-181487850	0.590376	2395
AX-416727614	0.590376	2396
AX-416742277	0.59051	2397
AX-416810877	0.590923	2398
AX-416753105	0.590923	2399
AX-416789962	0.590923	2400
AX-416749511	0.590923	2401
AX-416813331	0.590923	2402
AX-181483265	0.590923	2403
AX-416732531	0.590923	2404
AX-416765778	0.591477	2405
AX-416815933	0.591477	2406
AX-416776830	0.591477	2407
AX-416757981	0.591477	2408
AX-416776331	0.591477	2409
AX-416785483	0.591812	2410
AX-416791827	0.591812	2411
AX-181158460	0.591812	2412
AX-416763710	0.591871	2413
AX-181482336	0.592005	2414
AX-416727750	0.592005	2415
AX-181148460	0.592005	2416
AX-416774389	0.592005	2417
AX-416731079	0.592005	2418
AX-416800376	0.592005	2419
AX-181461890	0.592005	2420
AX-181472065	0.592005	2421
AX-181150557	0.592005	2422
AX-181185322	0.592005	2423
AX-416764824	0.592005	2424
AX-416790283	0.592005	2425
AX-416972802	0.592005	2426
AX-181152728	0.592139	2427
AX-181449538	0.592143	2428
AX-416779888	0.592143	2429
AX-416775214	0.592143	2430
AX-181468909	0.592143	2431
AX-181175879	0.592143	2432
AX-181499277	0.592143	2433
AX-416751919	0.592307	2434
AX-416750923	0.59258	2435
AX-416745525	0.59258	2436
AX-181467779	0.592587	2437
AX-416746322	0.592587	2438
AX-416732245	0.592587	2439
AX-416732324	0.592942	2440
AX-181195700	0.592959	2441
AX-181147658	0.592959	2442
AX-416734752	0.592959	2443
AX-416803703	0.592959	2444
AX-181148038	0.592959	2445
AX-416752481	0.593412	2446
AX-181167582	0.593412	2447
AX-181489567	0.593412	2448
AX-181195240	0.594522	2449
AX-181500794	0.594522	2450
AX-416742693	0.594522	2451
AX-416740996	0.594548	2452
AX-416791388	0.594727	2453
AX-416722964	0.594727	2454
AX-416725065	0.59512	2455
AX-181496675	0.59512	2456
AX-416726116	0.59528	2457
AX-416768698	0.595531	2458
AX-416735650	0.596379	2459
AX-181469601	0.596396	2460
AX-181448875	0.596396	2461
AX-181168575	0.596396	2462
AX-416764361	0.596604	2463
AX-416779383	0.597237	2464
AX-416784948	0.598677	2465
AX-416728928	0.598799	2466
AX-416804327	0.598799	2467
AX-181163664	0.598799	2468
AX-416723695	0.598799	2469
AX-416812221	0.598799	2470
AX-416825877	0.598799	2471
AX-181490778	0.598799	2472
AX-181197112	0.598851	2473
AX-181484803	0.599103	2474
AX-416795525	0.600064	2475
AX-416764137	0.60025	2476
AX-416796939	0.600958	2477
AX-181500580	0.600958	2478
AX-416807850	0.600958	2479
AX-181450439	0.600958	2480
AX-416810501	0.601136	2481
AX-181473635	0.601136	2482
AX-181183311	0.601136	2483
AX-181470819	0.601136	2484
AX-181160430	0.601207	2485
AX-416807529	0.60234	2486
AX-416722359	0.60234	2487
AX-416756912	0.60234	2488
AX-416750448	0.602744	2489
AX-181188954	0.603434	2490
AX-181440021	0.603434	2491
AX-416762768	0.603434	2492
AX-181191607	0.603434	2493
AX-181191608	0.603434	2494
AX-416752178	0.603434	2495
AX-181446592	0.603734	2496
AX-416769679	0.603734	2497
AX-181154313	0.603734	2498
AX-181486481	0.603734	2499
AX-181450214	0.603734	2500
AX-416781769	0.603734	2501
AX-416748920	0.603734	2502
AX-416782998	0.603734	2503
AX-181499072	0.603734	2504
AX-181484818	0.603734	2505
AX-416765030	0.603734	2506
AX-416797822	0.603734	2507
AX-416820432	0.60394	2508
AX-416762301	0.60394	2509
AX-416726304	0.60394	2510
AX-416757492	0.60394	2511
AX-181184694	0.604326	2512
AX-416815635	0.604528	2513
AX-181192393	0.604528	2514
AX-416771479	0.604554	2515
AX-416738936	0.604823	2516
AX-181148100	0.604823	2517
AX-181486677	0.604823	2518
AX-416737550	0.604823	2519
AX-416721551	0.605113	2520
AX-181200639	0.605113	2521
AX-416751082	0.605305	2522
AX-181492583	0.605666	2523
AX-416722788	0.605666	2524
AX-416746925	0.605666	2525
AX-181454632	0.605666	2526
AX-416784989	0.605666	2527
AX-181182163	0.605666	2528
AX-416762759	0.605666	2529
AX-416764936	0.605666	2530
AX-416791824	0.605902	2531
AX-416750175	0.606102	2532
AX-416810383	0.606102	2533
AX-181451725	0.606102	2534
AX-181489482	0.606102	2535
AX-416759696	0.606102	2536
AX-181193622	0.606102	2537
AX-181197773	0.606102	2538
AX-416780813	0.606102	2539
AX-416751287	0.606733	2540
AX-416814906	0.606733	2541
AX-416789006	0.606733	2542
AX-416751027	0.606733	2543
AX-416786731	0.60683	2544
AX-181180663	0.60683	2545
AX-416742122	0.60683	2546
AX-181448024	0.60683	2547
AX-181474836	0.60683	2548
AX-181177294	0.60683	2549
AX-181438156	0.60683	2550
AX-416817380	0.60683	2551
AX-416770873	0.60683	2552
AX-181489273	0.60683	2553
AX-181484276	0.60683	2554
AX-416773872	0.60683	2555
AX-181447362	0.60683	2556
AX-181155959	0.60683	2557
AX-181456058	0.60683	2558
AX-181442525	0.60683	2559
AX-181442608	0.60683	2560
AX-416744836	0.60683	2561
AX-181443482	0.60683	2562
AX-416737059	0.60683	2563
AX-181483259	0.60683	2564
AX-416776091	0.60683	2565
AX-181469106	0.60683	2566
AX-181440822	0.60683	2567
AX-416752701	0.60683	2568
AX-416757676	0.60683	2569
AX-181495841	0.60683	2570
AX-181159113	0.607119	2571
AX-181482953	0.607622	2572
AX-181481973	0.607622	2573
AX-416732478	0.607622	2574
AX-416774590	0.607622	2575
AX-181489422	0.607651	2576
AX-181182104	0.607651	2577
AX-416724536	0.607651	2578
AX-416776599	0.607651	2579
AX-416778291	0.607651	2580
AX-416728148	0.607651	2581
AX-416764093	0.607651	2582
AX-416782679	0.607651	2583
AX-416824072	0.607651	2584
AX-416749547	0.609247	2585
AX-416754560	0.609936	2586
AX-416749489	0.609968	2587
AX-416810604	0.609968	2588
AX-416765729	0.609968	2589
AX-181165399	0.609968	2590
AX-416825692	0.609968	2591
AX-181491003	0.609968	2592
AX-416798562	0.609968	2593
AX-416779962	0.609968	2594
AX-181457993	0.609968	2595
AX-416751508	0.609968	2596
AX-416748912	0.609968	2597
AX-181500241	0.609968	2598
AX-181482170	0.610398	2599
AX-416737362	0.610398	2600
AX-181487091	0.611106	2601
AX-181487163	0.611106	2602
AX-181484352	0.611482	2603
AX-416775844	0.611634	2604
AX-416723256	0.611634	2605
AX-181494998	0.611666	2606
AX-181485752	0.611884	2607
AX-416748680	0.611884	2608
AX-416776686	0.611884	2609
AX-181491499	0.612725	2610
AX-181490156	0.613271	2611
AX-416736970	0.613271	2612
AX-416762448	0.613271	2613
AX-416729971	0.613271	2614
AX-181190033	0.613305	2615
AX-416729298	0.613305	2616
AX-181489427	0.613305	2617
AX-416724993	0.613305	2618
AX-416760219	0.614218	2619
AX-181179733	0.614462	2620
AX-416745327	0.614637	2621
AX-416798517	0.614874	2622
AX-181481363	0.616267	2623
AX-416800714	0.616399	2624
AX-416725311	0.616781	2625
AX-416816586	0.616978	2626
AX-416801453	0.616978	2627
AX-416764713	0.616978	2628
AX-416751217	0.616978	2629
AX-181189643	0.617177	2630
AX-181489641	0.617218	2631
AX-181482425	0.617539	2632
AX-416764988	0.617539	2633
AX-416744026	0.617539	2634
AX-416722350	0.617539	2635
AX-416796725	0.617539	2636
AX-181158094	0.617539	2637
AX-181500242	0.617539	2638
AX-416725769	0.617539	2639
AX-416816369	0.618066	2640
AX-416756214	0.61914	2641
AX-416811861	0.619151	2642
AX-181487064	0.619151	2643
AX-181500276	0.619151	2644
AX-181151175	0.61949	2645
AX-416803956	0.61949	2646
AX-416756077	0.61949	2647
AX-416808684	0.61991	2648
AX-416823213	0.620493	2649
AX-416794452	0.620493	2650
AX-416740465	0.620493	2651
AX-416745171	0.620493	2652
AX-416972715	0.620493	2653
AX-181178754	0.621431	2654
AX-416725040	0.621635	2655
AX-181191957	0.621635	2656
AX-181474329	0.621635	2657
AX-416762421	0.621635	2658
AX-416765157	0.621635	2659
AX-181162167	0.621635	2660
AX-181484145	0.621635	2661
AX-416808705	0.621635	2662
AX-181491500	0.621635	2663
AX-181455086	0.621635	2664
AX-416731278	0.621635	2665
AX-181481491	0.621635	2666
AX-416824195	0.621635	2667
AX-181160934	0.621635	2668
AX-181447579	0.621635	2669
AX-416747267	0.621635	2670
AX-181186831	0.621635	2671
AX-416779242	0.621635	2672
AX-416733564	0.621635	2673
AX-416765780	0.621635	2674
AX-416724186	0.621635	2675
AX-181193226	0.621635	2676
AX-416754773	0.621635	2677
AX-416791291	0.621635	2678
AX-181483608	0.621635	2679
AX-416802384	0.621635	2680
AX-181189407	0.621635	2681
AX-416750461	0.621635	2682
AX-416774675	0.621635	2683
AX-181468487	0.621635	2684
AX-181472422	0.621635	2685
AX-416722240	0.621635	2686
AX-181148964	0.621635	2687
AX-416755845	0.621635	2688
AX-416824117	0.621635	2689
AX-416733738	0.621876	2690
AX-181491004	0.621899	2691
AX-416773620	0.621947	2692
AX-416753540	0.622106	2693
AX-416761782	0.622875	2694
AX-416722950	0.622875	2695
AX-416778302	0.622965	2696
AX-181488639	0.622965	2697
AX-181168339	0.622976	2698
AX-416797018	0.622976	2699
AX-181154371	0.622976	2700
AX-181196164	0.622976	2701
AX-181167466	0.622976	2702
AX-416726410	0.622976	2703
AX-181471418	0.623803	2704
AX-181484493	0.624166	2705
AX-416782311	0.624166	2706
AX-416752792	0.624172	2707
AX-416765689	0.624172	2708
AX-416817673	0.624172	2709
AX-181154535	0.624172	2710
AX-416723322	0.624172	2711
AX-416744291	0.624172	2712
AX-416820149	0.624172	2713
AX-181471301	0.624172	2714
AX-181151644	0.624172	2715
AX-181463088	0.624172	2716
AX-416811055	0.624172	2717
AX-181494025	0.624172	2718
AX-181184951	0.624873	2719
AX-416729206	0.624873	2720
AX-181439715	0.624934	2721
AX-416738662	0.624934	2722
AX-181482704	0.624934	2723
AX-181500446	0.624934	2724
AX-181153759	0.624934	2725
AX-181148549	0.624934	2726
AX-416803007	0.624934	2727
AX-181195831	0.624934	2728
AX-416749570	0.624934	2729
AX-416724048	0.624934	2730
AX-181492756	0.624934	2731
AX-416749609	0.624934	2732
AX-181191130	0.624934	2733
AX-181154039	0.625069	2734
AX-416762279	0.625325	2735
AX-416722954	0.62544	2736
AX-181164525	0.62544	2737
AX-416728068	0.626187	2738
AX-181439008	0.626562	2739
AX-416807965	0.626945	2740
AX-181495671	0.626945	2741
AX-181442758	0.627245	2742
AX-181448146	0.627291	2743
AX-181157124	0.627291	2744
AX-416753262	0.627291	2745
AX-181442946	0.627291	2746
AX-416776397	0.627291	2747
AX-181485778	0.627291	2748
AX-416808572	0.627291	2749
AX-416752245	0.627291	2750
AX-416822862	0.627404	2751
AX-416755175	0.627404	2752
AX-416772175	0.627404	2753
AX-416803479	0.627424	2754
AX-181446917	0.628218	2755
AX-416815026	0.628945	2756
AX-181469984	0.628945	2757
AX-416803024	0.628945	2758
AX-416778226	0.628945	2759
AX-416726722	0.628945	2760
AX-416759891	0.628945	2761
AX-181150995	0.628945	2762
AX-416743059	0.628945	2763
AX-416723785	0.628945	2764
AX-416809495	0.629467	2765
AX-416754599	0.629467	2766
AX-416784115	0.629467	2767
AX-416735943	0.629467	2768
AX-416813685	0.629467	2769
AX-416812583	0.629467	2770
AX-416771620	0.629467	2771
AX-416762617	0.629467	2772
AX-416800996	0.629467	2773
AX-416737405	0.630474	2774
AX-416723168	0.630495	2775
AX-181485694	0.630495	2776
AX-416754860	0.630495	2777
AX-181168186	0.630495	2778
AX-416819177	0.630495	2779
AX-416750840	0.630683	2780
AX-181204278	0.630683	2781
AX-416785217	0.630683	2782
AX-416775232	0.630683	2783
AX-416792839	0.630683	2784
AX-416759771	0.630799	2785
AX-416808273	0.630799	2786
AX-181489013	0.630799	2787
AX-181158289	0.63105	2788
AX-181201956	0.634002	2789
AX-181148728	0.63406	2790
AX-416723999	0.63411	2791
AX-181495147	0.63411	2792
AX-416810010	0.634264	2793
AX-416763398	0.634267	2794
AX-181456670	0.634658	2795
AX-416761214	0.634658	2796
AX-416799938	0.635134	2797
AX-181152674	0.636151	2798
AX-181481425	0.636151	2799
AX-181491967	0.636151	2800
AX-181484703	0.636789	2801
AX-416732552	0.636789	2802
AX-181192414	0.636789	2803
AX-416784196	0.636789	2804
AX-181174724	0.637523	2805
AX-181484022	0.637523	2806
AX-181455469	0.637643	2807
AX-416745163	0.637799	2808
AX-416793790	0.637799	2809
AX-416818925	0.637799	2810
AX-181489472	0.637799	2811
AX-416721768	0.637799	2812
AX-416744317	0.637799	2813
AX-181159713	0.637799	2814
AX-416766044	0.637799	2815
AX-181203141	0.638069	2816
AX-416776584	0.638458	2817
AX-181497200	0.638458	2818
AX-416794727	0.638458	2819
AX-181449325	0.638458	2820
AX-416766971	0.638605	2821
AX-181187298	0.638605	2822
AX-181199428	0.638605	2823
AX-181182456	0.639067	2824
AX-416789889	0.639158	2825
AX-416762714	0.639158	2826
AX-416775262	0.639158	2827
AX-416755584	0.639158	2828
AX-181203047	0.639252	2829
AX-181148166	0.639252	2830
AX-416760386	0.639252	2831
AX-416775514	0.639272	2832
AX-181455857	0.639272	2833
AX-181482896	0.639272	2834
AX-416805627	0.639273	2835
AX-181202646	0.639839	2836
AX-416780541	0.639851	2837
AX-181470927	0.640157	2838
AX-181155794	0.640157	2839
AX-416741319	0.640157	2840
AX-181459866	0.64017	2841
AX-416793580	0.640431	2842
AX-416751308	0.641151	2843
AX-416812839	0.641414	2844
AX-416733883	0.642097	2845
AX-416821255	0.642097	2846
AX-181481208	0.642097	2847
AX-416775016	0.642097	2848
AX-416803016	0.642097	2849
AX-181486949	0.642097	2850
AX-181200111	0.642097	2851
AX-416817385	0.642097	2852
AX-416724138	0.642097	2853
AX-181491249	0.642097	2854
AX-416750489	0.642097	2855
AX-416757499	0.642097	2856
AX-181463733	0.642097	2857
AX-416783018	0.642097	2858
AX-181192410	0.642097	2859
AX-416731965	0.642097	2860
AX-416780183	0.642097	2861
AX-416770932	0.642097	2862
AX-416723908	0.642097	2863
AX-416794507	0.642097	2864
AX-416723822	0.642097	2865
AX-181450755	0.642097	2866
AX-181186015	0.642097	2867
AX-181158517	0.642097	2868
AX-181482380	0.642692	2869
AX-416825936	0.642807	2870
AX-416745113	0.642807	2871
AX-181500135	0.642807	2872
AX-181488659	0.642964	2873
AX-181194350	0.642964	2874
AX-416743217	0.643052	2875
AX-416795809	0.643332	2876
AX-181197438	0.643861	2877
AX-416775772	0.643861	2878
AX-416820415	0.643861	2879
AX-416782422	0.643861	2880
AX-181483939	0.643861	2881
AX-181484837	0.643861	2882
AX-416740800	0.643861	2883
AX-181441584	0.643861	2884
AX-181490494	0.643861	2885
AX-181470822	0.643861	2886
AX-181193773	0.643861	2887
AX-416765435	0.643861	2888
AX-181485357	0.643861	2889
AX-181468548	0.643861	2890
AX-181492281	0.643861	2891
AX-416803906	0.643861	2892
AX-181445068	0.643861	2893
AX-416742328	0.643861	2894
AX-181184948	0.643861	2895
AX-181192730	0.643861	2896
AX-181174212	0.643861	2897
AX-181147820	0.643861	2898
AX-181179847	0.643861	2899
AX-416783619	0.643861	2900
AX-416773955	0.643861	2901
AX-181191600	0.643861	2902
AX-416726498	0.643861	2903
AX-181483977	0.643861	2904
AX-416792429	0.643861	2905
AX-416752870	0.643861	2906
AX-181148383	0.643861	2907
AX-181178748	0.643861	2908
AX-181183798	0.643861	2909
AX-416744440	0.643861	2910
AX-416780246	0.643861	2911
AX-181193801	0.643861	2912
AX-181497588	0.643861	2913
AX-416760304	0.643861	2914
AX-181159632	0.643861	2915
AX-181204890	0.643861	2916
AX-416727082	0.643861	2917
AX-416730334	0.644239	2918
AX-416812479	0.644926	2919
AX-416766026	0.645358	2920
AX-416732645	0.645358	2921
AX-416807278	0.645358	2922
AX-416724250	0.645358	2923
AX-181483141	0.645358	2924
AX-416778508	0.645358	2925
AX-181183487	0.645358	2926
AX-181463708	0.645358	2927
AX-181460602	0.645891	2928
AX-416725920	0.646378	2929
AX-416805083	0.646378	2930
AX-181484076	0.646378	2931
AX-416743888	0.646378	2932
AX-416766030	0.646378	2933
AX-181464185	0.646378	2934
AX-181184699	0.646378	2935
AX-416722804	0.646378	2936
AX-181150522	0.646378	2937
AX-416753006	0.646378	2938
AX-416808657	0.646378	2939
AX-181151594	0.646378	2940
AX-416748273	0.646378	2941
AX-181149088	0.646378	2942
AX-181184331	0.646378	2943
AX-416728265	0.646378	2944
AX-416735156	0.646378	2945
AX-416802089	0.646378	2946
AX-181173387	0.646378	2947
AX-181489133	0.646378	2948
AX-416786746	0.646378	2949
AX-416797404	0.646616	2950
AX-181180920	0.646616	2951
AX-181199491	0.647135	2952
AX-416794779	0.647135	2953
AX-181185708	0.647135	2954
AX-181496197	0.647135	2955
AX-416819103	0.647135	2956
AX-181462065	0.647135	2957
AX-416816824	0.647135	2958
AX-416821070	0.647135	2959
AX-416723717	0.647713	2960
AX-416786370	0.647724	2961
AX-416733930	0.648985	2962
AX-416790820	0.648985	2963
AX-181452295	0.648985	2964
AX-181447185	0.649374	2965
AX-416796026	0.649857	2966
AX-181483385	0.650082	2967
AX-181165553	0.650418	2968
AX-181460518	0.651099	2969
AX-416791204	0.651099	2970
AX-181179463	0.651376	2971
AX-181170825	0.651376	2972
AX-416778301	0.651376	2973
AX-416775868	0.651376	2974
AX-416729991	0.652121	2975
AX-416736670	0.652121	2976
AX-416802626	0.652121	2977
AX-181162517	0.652121	2978
AX-181442507	0.652307	2979
AX-416781303	0.652307	2980
AX-416757165	0.652325	2981
AX-416749568	0.652325	2982
AX-416972685	0.652325	2983
AX-416739026	0.652325	2984
AX-416764072	0.652325	2985
AX-181481488	0.652451	2986
AX-416792525	0.652451	2987
AX-416762939	0.653556	2988
AX-416786894	0.653556	2989
AX-416803283	0.654336	2990
AX-416779894	0.654571	2991
AX-181444187	0.654856	2992
AX-416732279	0.654862	2993
AX-416736334	0.655137	2994
AX-416773873	0.655156	2995
AX-416733471	0.655903	2996
AX-416816102	0.656177	2997
AX-181155821	0.656281	2998
AX-181499000	0.656347	2999
AX-416762654	0.656347	3000
AX-181175526	0.656347	3001
AX-181148820	0.656347	3002
AX-416803143	0.656391	3003
AX-181194136	0.656391	3004
AX-181155397	0.656391	3005
AX-181482611	0.656399	3006
AX-416825743	0.656399	3007
AX-181491658	0.656399	3008
AX-416776151	0.656399	3009
AX-416726565	0.656491	3010
AX-416797831	0.656628	3011
AX-416793127	0.656628	3012
AX-416773520	0.656628	3013
AX-416737907	0.656628	3014
AX-416803876	0.656628	3015
AX-416789663	0.656628	3016
AX-416787643	0.656628	3017
AX-416726645	0.657171	3018
AX-181179525	0.657171	3019
AX-181484701	0.657171	3020
AX-416766956	0.657171	3021
AX-416751325	0.657171	3022
AX-181486071	0.657491	3023
AX-416725547	0.657491	3024
AX-181500787	0.657491	3025
AX-181185987	0.657491	3026
AX-416815426	0.657491	3027
AX-181183008	0.657543	3028
AX-416815075	0.65787	3029
AX-416740135	0.65787	3030
AX-416796444	0.65787	3031
AX-416732452	0.65787	3032
AX-181486567	0.65787	3033
AX-181439404	0.657964	3034
AX-416738572	0.657964	3035
AX-181198723	0.657964	3036
AX-416770773	0.658009	3037
AX-416736197	0.658117	3038
AX-181485092	0.658117	3039
AX-181486938	0.658185	3040
AX-416752104	0.658185	3041
AX-181484772	0.658185	3042
AX-416770998	0.658185	3043
AX-416755329	0.658185	3044
AX-416756461	0.658185	3045
AX-416782307	0.658185	3046
AX-416798507	0.658185	3047
AX-416730099	0.659812	3048
AX-416795890	0.659995	3049
AX-416791042	0.660304	3050
AX-416747993	0.660362	3051
AX-416792869	0.660375	3052
AX-416804530	0.660375	3053
AX-416785407	0.660375	3054
AX-416797202	0.660375	3055
AX-416815703	0.660375	3056
AX-181199616	0.660551	3057
AX-416816360	0.660551	3058
AX-416759087	0.66088	3059
AX-181200113	0.66088	3060
AX-181482161	0.660885	3061
AX-181156893	0.66109	3062
AX-416751019	0.66109	3063
AX-416778294	0.66109	3064
AX-416824663	0.66109	3065
AX-416775732	0.66109	3066
AX-416740496	0.66109	3067
AX-416765050	0.66109	3068
AX-416775282	0.66109	3069
AX-416723441	0.661131	3070
AX-181176005	0.661603	3071
AX-181161153	0.661603	3072
AX-416824998	0.661603	3073
AX-416730937	0.661607	3074
AX-416761051	0.661607	3075
AX-416753032	0.6619	3076
AX-416764530	0.662177	3077
AX-416747471	0.662304	3078
AX-416722951	0.662304	3079
AX-416812094	0.662304	3080
AX-416804642	0.662304	3081
AX-181147631	0.662304	3082
AX-181467955	0.662304	3083
AX-181147849	0.662442	3084
AX-416763140	0.662442	3085
AX-416768463	0.662442	3086
AX-416745719	0.662442	3087
AX-181194862	0.662442	3088
AX-181448605	0.662442	3089
AX-416722263	0.662442	3090
AX-416815060	0.662442	3091
AX-181483716	0.662752	3092
AX-416743943	0.662781	3093
AX-416759141	0.662781	3094
AX-416749516	0.663257	3095
AX-181494363	0.663506	3096
AX-416783223	0.663506	3097
AX-181490435	0.663506	3098
AX-416795341	0.663506	3099
AX-416721864	0.663585	3100
AX-416822797	0.663585	3101
AX-181186266	0.663585	3102
AX-416825515	0.663585	3103
AX-181160472	0.663585	3104
AX-181189028	0.663585	3105
AX-181488476	0.663762	3106
AX-416808745	0.664215	3107
AX-416822493	0.664227	3108
AX-416793420	0.664352	3109
AX-416734360	0.66471	3110
AX-416774035	0.665054	3111
AX-416805313	0.665054	3112
AX-181196398	0.665306	3113
AX-181486964	0.665468	3114
AX-416726574	0.66572	3115
AX-181167109	0.666039	3116
AX-181167110	0.666039	3117
AX-416783273	0.6665	3118
AX-416750646	0.6665	3119
AX-181486897	0.666546	3120
AX-181500529	0.667363	3121
AX-416772182	0.667385	3122
AX-416792844	0.667385	3123
AX-181202580	0.667385	3124
AX-416737334	0.667385	3125
AX-181500189	0.667385	3126
AX-416756507	0.667385	3127
AX-416783632	0.667385	3128
AX-416798189	0.667385	3129
AX-416794773	0.667385	3130
AX-181148393	0.667385	3131
AX-181173210	0.667385	3132
AX-416799365	0.667743	3133
AX-416751170	0.668139	3134
AX-181454284	0.668261	3135
AX-416742914	0.668327	3136
AX-416730322	0.668327	3137
AX-181206793	0.668327	3138
AX-416796988	0.66872	3139
AX-181189556	0.66872	3140
AX-416762194	0.66872	3141
AX-416774006	0.66872	3142
AX-416822145	0.66872	3143
AX-416811112	0.668873	3144
AX-416821100	0.668996	3145
AX-181451434	0.669312	3146
AX-181484612	0.669312	3147
AX-181500353	0.669312	3148
AX-416775077	0.669312	3149
AX-181448230	0.669312	3150
AX-416744560	0.669312	3151
AX-416773578	0.669312	3152
AX-181438927	0.669312	3153
AX-416822483	0.669312	3154
AX-416724763	0.669312	3155
AX-416767115	0.669312	3156
AX-181500607	0.669832	3157
AX-416790683	0.669909	3158
AX-416734350	0.670078	3159
AX-416772727	0.670078	3160
AX-181204950	0.670078	3161
AX-416783934	0.670078	3162
AX-416731316	0.670078	3163
AX-181483105	0.670418	3164
AX-181159248	0.670418	3165
AX-181486680	0.670866	3166
AX-416769423	0.670911	3167
AX-416785343	0.671708	3168
AX-181203097	0.671783	3169
AX-181154534	0.671828	3170
AX-416759059	0.671886	3171
AX-416804026	0.672031	3172
AX-416797268	0.672031	3173
AX-181191782	0.672336	3174
AX-416801294	0.672336	3175
AX-416754548	0.672336	3176
AX-181174601	0.672364	3177
AX-416825751	0.672364	3178
AX-181454746	0.672364	3179
AX-416780462	0.672364	3180
AX-416743668	0.672364	3181
AX-416801405	0.672364	3182
AX-181484742	0.672364	3183
AX-416762746	0.672364	3184
AX-181490191	0.672364	3185
AX-416778768	0.672364	3186
AX-416806686	0.672364	3187
AX-416737462	0.672364	3188
AX-416737138	0.672364	3189
AX-181459393	0.672364	3190
AX-416725978	0.672364	3191
AX-416770244	0.672364	3192
AX-181493962	0.672364	3193
AX-181472581	0.672364	3194
AX-181174142	0.67356	3195
AX-181489823	0.67356	3196
AX-181183179	0.67356	3197
AX-416734281	0.67356	3198
AX-181149932	0.67356	3199
AX-181483534	0.67356	3200
AX-181175886	0.673697	3201
AX-416722394	0.673894	3202
AX-416749434	0.673894	3203
AX-416797508	0.673894	3204
AX-416821502	0.673894	3205
AX-416814913	0.673894	3206
AX-416765102	0.673894	3207
AX-181175622	0.673894	3208
AX-181148435	0.673894	3209
AX-416752700	0.673894	3210
AX-181457930	0.673894	3211
AX-416813503	0.673894	3212
AX-416804811	0.673894	3213
AX-416803185	0.673894	3214
AX-416800506	0.673894	3215
AX-416722034	0.673894	3216
AX-416775687	0.673894	3217
AX-416755581	0.673894	3218
AX-416807345	0.673894	3219
AX-416791831	0.673894	3220
AX-181483968	0.673894	3221
AX-416809950	0.673894	3222
AX-181200861	0.673894	3223
AX-181200865	0.673894	3224
AX-181149208	0.673894	3225
AX-181192159	0.673894	3226
AX-416756552	0.674022	3227
AX-181485000	0.674232	3228
AX-181484714	0.674463	3229
AX-181487308	0.674583	3230
AX-416740865	0.674583	3231
AX-181487764	0.674583	3232
AX-416812870	0.67504	3233
AX-416759176	0.675157	3234
AX-416796704	0.675386	3235
AX-416783157	0.675386	3236
AX-181456915	0.675604	3237
AX-416751609	0.675879	3238
AX-416778935	0.675879	3239
AX-181482508	0.675879	3240
AX-416749060	0.676142	3241
AX-416752288	0.676408	3242
AX-416728668	0.676408	3243
AX-416724418	0.676408	3244
AX-181451309	0.676408	3245
AX-181166077	0.676408	3246
AX-416761630	0.676408	3247
AX-416785857	0.676408	3248
AX-181157421	0.676408	3249
AX-181163484	0.676981	3250
AX-181484422	0.676981	3251
AX-416770362	0.676981	3252
AX-181455507	0.677186	3253
AX-181198155	0.677251	3254
AX-416777311	0.677251	3255
AX-416798530	0.67759	3256
AX-181483147	0.677604	3257
AX-416814865	0.677604	3258
AX-416730628	0.677812	3259
AX-416775783	0.677812	3260
AX-416760668	0.677812	3261
AX-181453502	0.677812	3262
AX-416806722	0.677931	3263
AX-416735929	0.678218	3264
AX-416799605	0.678271	3265
AX-181485144	0.678295	3266
AX-416799863	0.67873	3267
AX-416765602	0.678911	3268
AX-181470055	0.678911	3269
AX-181486895	0.679014	3270
AX-181205113	0.679016	3271
AX-416724169	0.679016	3272
AX-416723046	0.679016	3273
AX-416725937	0.679155	3274
AX-181490860	0.679155	3275
AX-416770412	0.679508	3276
AX-181495919	0.679868	3277
AX-181446416	0.679868	3278
AX-416751280	0.679868	3279
AX-416794045	0.679868	3280
AX-416799315	0.679868	3281
AX-181162790	0.679868	3282
AX-181482741	0.680854	3283
AX-416820005	0.681459	3284
AX-181467461	0.681459	3285
AX-416747375	0.681459	3286
AX-416735739	0.681476	3287
AX-416756651	0.681631	3288
AX-416824656	0.681631	3289
AX-181491302	0.681631	3290
AX-416821186	0.681631	3291
AX-181500290	0.681631	3292
AX-416725664	0.681631	3293
AX-181204476	0.681631	3294
AX-181438593	0.681631	3295
AX-416739242	0.681926	3296
AX-416799703	0.681926	3297
AX-416721992	0.681926	3298
AX-416730525	0.683399	3299
AX-416731040	0.683399	3300
AX-416782036	0.683399	3301
AX-416740013	0.683399	3302
AX-416814643	0.683484	3303
AX-181485048	0.683606	3304
AX-181157675	0.683641	3305
AX-416805884	0.683641	3306
AX-181482439	0.683641	3307
AX-416774551	0.683641	3308
AX-181483761	0.683641	3309
AX-181489047	0.683641	3310
AX-416722906	0.683641	3311
AX-181485649	0.683641	3312
AX-181203317	0.683641	3313
AX-181170669	0.683641	3314
AX-181148956	0.683641	3315
AX-416758263	0.683641	3316
AX-416796915	0.683889	3317
AX-416740999	0.683889	3318
AX-416773764	0.683889	3319
AX-416777480	0.683889	3320
AX-181167814	0.683889	3321
AX-416803151	0.684352	3322
AX-416821564	0.685018	3323
AX-416740152	0.685018	3324
AX-416972750	0.685018	3325
AX-416783716	0.685018	3326
AX-416735172	0.685018	3327
AX-181200497	0.685018	3328
AX-416722827	0.685018	3329
AX-416780519	0.68534	3330
AX-181494010	0.685356	3331
AX-416783980	0.685356	3332
AX-181195776	0.685356	3333
AX-416740217	0.685356	3334
AX-416768891	0.685356	3335
AX-416767441	0.685371	3336
AX-416748247	0.685457	3337
AX-181442185	0.685457	3338
AX-181177715	0.685457	3339
AX-416809332	0.685457	3340
AX-416754260	0.685457	3341
AX-181189725	0.685694	3342
AX-416739526	0.685694	3343
AX-416767032	0.685694	3344
AX-181164587	0.685694	3345
AX-181441200	0.685694	3346
AX-416740704	0.685694	3347
AX-416752740	0.685694	3348
AX-181151651	0.685694	3349
AX-416725517	0.685694	3350
AX-416782376	0.685694	3351
AX-416799737	0.685694	3352
AX-416765314	0.685694	3353
AX-416789805	0.685694	3354
AX-181148717	0.685694	3355
AX-181465528	0.685694	3356
AX-181199624	0.685694	3357
AX-181497120	0.685694	3358
AX-416747938	0.685694	3359
AX-181449403	0.685694	3360
AX-181148990	0.685694	3361
AX-416767403	0.686213	3362
AX-416765943	0.686567	3363
AX-416759414	0.686567	3364
AX-181194250	0.686814	3365
AX-181465065	0.687037	3366
AX-181173951	0.687269	3367
AX-416821858	0.687652	3368
AX-181488372	0.687716	3369
AX-181458738	0.687716	3370
AX-416811660	0.687716	3371
AX-181175143	0.687716	3372
AX-416814044	0.687716	3373
AX-181485850	0.687716	3374
AX-416752448	0.687852	3375
AX-416739803	0.687852	3376
AX-416774095	0.687852	3377
AX-181174016	0.688589	3378
AX-416745290	0.689178	3379
AX-181497802	0.689178	3380
AX-181462556	0.689308	3381
AX-416758240	0.689308	3382
AX-416756320	0.689308	3383
AX-416788796	0.689308	3384
AX-416774098	0.689308	3385
AX-416743817	0.689308	3386
AX-181148617	0.689308	3387
AX-416730290	0.689308	3388
AX-416816731	0.689308	3389
AX-181488017	0.689308	3390
AX-181202414	0.689449	3391
AX-181484321	0.689696	3392
AX-181186731	0.689696	3393
AX-416721884	0.689696	3394
AX-181171815	0.689696	3395
AX-181154066	0.689696	3396
AX-181163292	0.690302	3397
AX-181187160	0.690302	3398
AX-416809462	0.690302	3399
AX-181483796	0.690302	3400
AX-416742695	0.690302	3401
AX-181189911	0.690302	3402
AX-181483607	0.690428	3403
AX-416740600	0.690428	3404
AX-416721731	0.690428	3405
AX-181450072	0.690428	3406
AX-416756936	0.690428	3407
AX-416730071	0.690847	3408
AX-181491962	0.691051	3409
AX-416791829	0.691812	3410
AX-181189372	0.692202	3411
AX-181453971	0.692343	3412
AX-416802985	0.692446	3413
AX-181170779	0.692446	3414
AX-181471671	0.69303	3415
AX-416758476	0.69303	3416
AX-181483172	0.69303	3417
AX-416762399	0.69303	3418
AX-416764763	0.69303	3419
AX-416727821	0.69303	3420
AX-416796100	0.69303	3421
AX-416797248	0.694266	3422
AX-416738005	0.694266	3423
AX-416745252	0.694266	3424
AX-416766871	0.694266	3425
AX-416780065	0.694266	3426
AX-416777255	0.694266	3427
AX-181155319	0.694612	3428
AX-416775933	0.694612	3429
AX-416809725	0.694831	3430
AX-181481767	0.694831	3431
AX-181495613	0.694831	3432
AX-416762947	0.694831	3433
AX-181486806	0.694831	3434
AX-416793439	0.694844	3435
AX-416789376	0.695193	3436
AX-416737816	0.695546	3437
AX-181485319	0.696067	3438
AX-181484204	0.696147	3439
AX-181173536	0.696147	3440
AX-181205104	0.696251	3441
AX-181481532	0.696251	3442
AX-416741676	0.696602	3443
AX-181152060	0.696701	3444
AX-181492617	0.697822	3445
AX-181498227	0.697958	3446
AX-416751195	0.698365	3447
AX-181174293	0.698484	3448
AX-416724402	0.698484	3449
AX-181157712	0.698688	3450
AX-416815444	0.698688	3451
AX-181160937	0.698829	3452
AX-181191026	0.698853	3453
AX-181439689	0.698953	3454
AX-416798210	0.698953	3455
AX-181482749	0.699092	3456
AX-416761897	0.699092	3457
AX-181163888	0.699157	3458
AX-416753983	0.699157	3459
AX-181450280	0.700107	3460
AX-181439601	0.700555	3461
AX-416774806	0.70065	3462
AX-416785166	0.70065	3463
AX-181485617	0.70065	3464
AX-416722391	0.70065	3465
AX-181487456	0.70065	3466
AX-181495143	0.70065	3467
AX-181162103	0.70065	3468
AX-416825504	0.70065	3469
AX-181154621	0.70065	3470
AX-181497724	0.70065	3471
AX-416732387	0.700972	3472
AX-181148477	0.700972	3473
AX-416809722	0.700972	3474
AX-416805623	0.700972	3475
AX-416820468	0.700972	3476
AX-181151694	0.700972	3477
AX-416726225	0.700972	3478
AX-181481626	0.700972	3479
AX-181448988	0.700972	3480
AX-416729734	0.700972	3481
AX-416759898	0.700972	3482
AX-181183489	0.700972	3483
AX-416812169	0.700972	3484
AX-416750136	0.700972	3485
AX-181485163	0.700972	3486
AX-181148516	0.700972	3487
AX-416762028	0.700972	3488
AX-416735771	0.700972	3489
AX-416797960	0.700972	3490
AX-181177382	0.700972	3491
AX-181485307	0.700972	3492
AX-181493754	0.700972	3493
AX-416798486	0.700972	3494
AX-416724523	0.700972	3495
AX-416805604	0.700972	3496
AX-181176556	0.700972	3497
AX-416815188	0.700972	3498
AX-416724095	0.700972	3499
AX-416738592	0.700972	3500
AX-181189941	0.700972	3501
AX-181485110	0.701158	3502
AX-416782450	0.701581	3503
AX-416762604	0.701675	3504
AX-181498013	0.701675	3505
AX-181481511	0.701675	3506
AX-416730807	0.701675	3507
AX-181462437	0.701675	3508
AX-181492319	0.701675	3509
AX-181490501	0.70252	3510
AX-416764976	0.702996	3511
AX-181490070	0.70392	3512
AX-416723004	0.705109	3513
AX-181458790	0.705109	3514
AX-181493058	0.705109	3515
AX-181165162	0.705109	3516
AX-181190269	0.705109	3517
AX-416761038	0.705109	3518
AX-181152766	0.705109	3519
AX-181188273	0.705109	3520
AX-416737830	0.705109	3521
AX-181204728	0.705109	3522
AX-181486803	0.705109	3523
AX-416804423	0.705109	3524
AX-416773537	0.705109	3525
AX-416792302	0.705109	3526
AX-181494416	0.705109	3527
AX-416743373	0.705109	3528
AX-416817428	0.705109	3529
AX-416813172	0.70528	3530
AX-416755516	0.70587	3531
AX-416823873	0.70587	3532
AX-416746305	0.70587	3533
AX-181461793	0.70587	3534
AX-416775624	0.70587	3535
AX-181193512	0.70587	3536
AX-181486271	0.70587	3537
AX-181183488	0.70587	3538
AX-416775698	0.70587	3539
AX-416742526	0.70587	3540
AX-416739460	0.70587	3541
AX-416823677	0.70587	3542
AX-416756896	0.70587	3543
AX-416791374	0.70587	3544
AX-416812045	0.70587	3545
AX-181174069	0.70587	3546
AX-181488289	0.70587	3547
AX-416740460	0.70587	3548
AX-181151376	0.70587	3549
AX-181481828	0.705924	3550
AX-416806756	0.706158	3551
AX-181195257	0.70703	3552
AX-416817636	0.70703	3553
AX-181199030	0.70703	3554
AX-181189539	0.707335	3555
AX-416754983	0.707335	3556
AX-416742709	0.707557	3557
AX-416764522	0.707557	3558
AX-416727679	0.707557	3559
AX-181199487	0.707935	3560
AX-416726833	0.708292	3561
AX-416761809	0.708527	3562
AX-181492850	0.708745	3563
AX-416729219	0.708745	3564
AX-416726313	0.708745	3565
AX-181157858	0.708745	3566
AX-181150881	0.709062	3567
AX-416816847	0.709273	3568
AX-181487469	0.709273	3569
AX-181486308	0.709273	3570
AX-416822637	0.710281	3571
AX-416802930	0.710281	3572
AX-181206048	0.710372	3573
AX-416798662	0.710524	3574
AX-416787221	0.710524	3575
AX-416799785	0.71069	3576
AX-181178937	0.71069	3577
AX-181179524	0.710742	3578
AX-416776264	0.710742	3579
AX-416795623	0.710742	3580
AX-416769429	0.710962	3581
AX-416824262	0.710962	3582
AX-416725781	0.710962	3583
AX-416776257	0.710967	3584
AX-416750070	0.71101	3585
AX-181457517	0.711081	3586
AX-416744656	0.711081	3587
AX-416768179	0.711081	3588
AX-181153645	0.711081	3589
AX-416789474	0.711081	3590
AX-181451239	0.711081	3591
AX-181484603	0.711081	3592
AX-416785655	0.711745	3593
AX-416807711	0.711745	3594
AX-181491973	0.711745	3595
AX-416821930	0.711745	3596
AX-416783064	0.711953	3597
AX-181180255	0.711953	3598
AX-416799756	0.712375	3599
AX-181482736	0.712805	3600
AX-416728219	0.712805	3601
AX-416754727	0.713289	3602
AX-181490536	0.713795	3603
AX-181488624	0.714627	3604
AX-416738858	0.71515	3605
AX-181204835	0.715375	3606
AX-416737448	0.715375	3607
AX-416722870	0.715375	3608
AX-416792805	0.715375	3609
AX-416736428	0.715375	3610
AX-416743490	0.715375	3611
AX-416817791	0.715375	3612
AX-416809661	0.715606	3613
AX-416771004	0.716415	3614
AX-181455096	0.716568	3615
AX-416748018	0.716667	3616
AX-416727301	0.71671	3617
AX-181184726	0.71682	3618
AX-181183437	0.717108	3619
AX-416817239	0.71743	3620
AX-416796767	0.71743	3621
AX-416790271	0.71743	3622
AX-416723651	0.71743	3623
AX-181486284	0.717554	3624
AX-181473391	0.717554	3625
AX-416824285	0.717554	3626
AX-181173418	0.717908	3627
AX-416747453	0.717908	3628
AX-181166679	0.717908	3629
AX-416795767	0.717908	3630
AX-416803954	0.717929	3631
AX-416808877	0.718222	3632
AX-416787932	0.718222	3633
AX-416730281	0.718222	3634
AX-416795008	0.718222	3635
AX-181190593	0.718222	3636
AX-416738322	0.718222	3637
AX-416737035	0.718222	3638
AX-181491085	0.718222	3639
AX-416816927	0.718222	3640
AX-181166942	0.718222	3641
AX-181442387	0.718222	3642
AX-416775745	0.718222	3643
AX-416781130	0.718222	3644
AX-181157747	0.71826	3645
AX-181176052	0.71826	3646
AX-416810982	0.718394	3647
AX-416795158	0.718394	3648
AX-416820103	0.718394	3649
AX-181165004	0.718394	3650
AX-416800868	0.718394	3651
AX-416776603	0.718394	3652
AX-181483804	0.718394	3653
AX-416791295	0.718394	3654
AX-416745463	0.718394	3655
AX-416805326	0.718394	3656
AX-416782231	0.718394	3657
AX-181497732	0.718394	3658
AX-181156235	0.718394	3659
AX-416727854	0.718394	3660
AX-416792649	0.718394	3661
AX-416739744	0.718394	3662
AX-416739450	0.718394	3663
AX-181167217	0.71891	3664
AX-181149018	0.719008	3665
AX-416776871	0.719474	3666
AX-181442201	0.719474	3667
AX-181178322	0.719474	3668
AX-181467549	0.719474	3669
AX-181452754	0.719474	3670
AX-181167086	0.719474	3671
AX-416823949	0.719474	3672
AX-181195942	0.719474	3673
AX-416751376	0.719474	3674
AX-416813714	0.719474	3675
AX-181488081	0.719474	3676
AX-181150196	0.719474	3677
AX-416769972	0.719474	3678
AX-416788308	0.719474	3679
AX-416762621	0.719474	3680
AX-416804263	0.719474	3681
AX-181204949	0.719474	3682
AX-416722415	0.719474	3683
AX-416778916	0.719474	3684
AX-181157535	0.719474	3685
AX-181483059	0.719494	3686
AX-181198162	0.719494	3687
AX-181171865	0.719726	3688
AX-181154772	0.719726	3689
AX-416738194	0.719726	3690
AX-416729877	0.719726	3691
AX-416811671	0.719816	3692
AX-181438855	0.719894	3693
AX-416756227	0.720346	3694
AX-416794290	0.720398	3695
AX-416740407	0.720398	3696
AX-416765945	0.720398	3697
AX-181489038	0.720398	3698
AX-416757564	0.720398	3699
AX-181188439	0.720398	3700
AX-416765205	0.720398	3701
AX-181472704	0.720398	3702
AX-416764105	0.720398	3703
AX-416811496	0.720398	3704
AX-416761316	0.720398	3705
AX-416804336	0.720398	3706
AX-416736609	0.720398	3707
AX-181472718	0.720417	3708
AX-416789136	0.720493	3709
AX-181490310	0.72092	3710
AX-416784625	0.72092	3711
AX-416772205	0.721557	3712
AX-416813912	0.721685	3713
AX-416749307	0.721685	3714
AX-181489753	0.721685	3715
AX-416821938	0.721685	3716
AX-416766819	0.721685	3717
AX-416819366	0.721685	3718
AX-181469679	0.721685	3719
AX-416822828	0.721685	3720
AX-416817287	0.721944	3721
AX-416723653	0.721981	3722
AX-181451226	0.721981	3723
AX-181486656	0.721981	3724
AX-181154454	0.721981	3725
AX-416822122	0.721981	3726
AX-416788713	0.721981	3727
AX-416735276	0.722577	3728
AX-181472362	0.722577	3729
AX-416808414	0.722577	3730
AX-416729898	0.722577	3731
AX-181177902	0.722808	3732
AX-416785950	0.722847	3733
AX-416768467	0.723631	3734
AX-181443960	0.723716	3735
AX-416729835	0.723802	3736
AX-181499219	0.723802	3737
AX-416767845	0.723802	3738
AX-181198946	0.723802	3739
AX-416972796	0.724018	3740
AX-181484508	0.724018	3741
AX-416734156	0.725079	3742
AX-181438103	0.725079	3743
AX-416818062	0.7256	3744
AX-181470268	0.725805	3745
AX-181499163	0.725885	3746
AX-181168549	0.726039	3747
AX-416774588	0.726039	3748
AX-181193563	0.726039	3749
AX-416750854	0.726039	3750
AX-416816132	0.726039	3751
AX-416972801	0.726039	3752
AX-416722855	0.727089	3753
AX-181440758	0.727089	3754
AX-416818197	0.727089	3755
AX-416788410	0.727089	3756
AX-181449379	0.727089	3757
AX-416724430	0.727089	3758
AX-416777750	0.72719	3759
AX-416812179	0.727248	3760
AX-181153480	0.728059	3761
AX-416760301	0.72806	3762
AX-416740049	0.728173	3763
AX-181486072	0.728173	3764
AX-416808340	0.728365	3765
AX-416756820	0.728375	3766
AX-181485139	0.72868	3767
AX-181485384	0.728764	3768
AX-416800088	0.729372	3769
AX-181487541	0.729372	3770
AX-416791048	0.729372	3771
AX-416753302	0.729372	3772
AX-416775268	0.730306	3773
AX-416755969	0.730306	3774
AX-416766832	0.730306	3775
AX-181179728	0.730306	3776
AX-416797754	0.730306	3777
AX-416799024	0.730306	3778
AX-416789346	0.730724	3779
AX-416730336	0.731058	3780
AX-181492607	0.731058	3781
AX-181189692	0.731232	3782
AX-181190727	0.731232	3783
AX-416806275	0.731232	3784
AX-181157376	0.731232	3785
AX-416722955	0.731232	3786
AX-416774607	0.731232	3787
AX-416775076	0.731232	3788
AX-416768654	0.731232	3789
AX-416783239	0.731232	3790
AX-416767806	0.732585	3791
AX-181460581	0.732585	3792
AX-416817998	0.732766	3793
AX-416803990	0.732953	3794
AX-416821809	0.732953	3795
AX-416820853	0.732997	3796
AX-416781390	0.732997	3797
AX-416774628	0.733494	3798
AX-181500890	0.733828	3799
AX-416735886	0.733828	3800
AX-416748787	0.734388	3801
AX-416740253	0.734388	3802
AX-181448721	0.734388	3803
AX-181162692	0.734403	3804
AX-181497763	0.73524	3805
AX-416723283	0.73524	3806
AX-416740596	0.735425	3807
AX-416739879	0.735789	3808
AX-416724121	0.735944	3809
AX-416763332	0.736051	3810
AX-181171948	0.736596	3811
AX-416812006	0.736596	3812
AX-416775136	0.737613	3813
AX-416816683	0.737692	3814
AX-181176469	0.737692	3815
AX-181490159	0.737692	3816
AX-416787449	0.737692	3817
AX-181448487	0.737997	3818
AX-416753935	0.738273	3819
AX-416779636	0.738504	3820
AX-181196282	0.738775	3821
AX-181174922	0.738838	3822
AX-416821559	0.738838	3823
AX-416810565	0.738838	3824
AX-416724415	0.73885	3825
AX-416747371	0.739152	3826
AX-181183010	0.739152	3827
AX-416778032	0.739152	3828
AX-181467968	0.739651	3829
AX-181445193	0.740403	3830
AX-181496789	0.740619	3831
AX-181497571	0.740619	3832
AX-416797191	0.740619	3833
AX-181175908	0.740619	3834
AX-181171452	0.740619	3835
AX-416807376	0.740619	3836
AX-416821226	0.740619	3837
AX-416817096	0.740619	3838
AX-416801661	0.740619	3839
AX-416747189	0.740619	3840
AX-181489363	0.740619	3841
AX-181485259	0.740619	3842
AX-416804438	0.740619	3843
AX-181454538	0.740619	3844
AX-416761816	0.740619	3845
AX-416785329	0.740619	3846
AX-181195246	0.740619	3847
AX-416756142	0.740619	3848
AX-416756105	0.740619	3849
AX-416788154	0.740619	3850
AX-181483800	0.740619	3851
AX-416811941	0.740619	3852
AX-416786350	0.740619	3853
AX-181486591	0.740619	3854
AX-416808766	0.740619	3855
AX-416728889	0.740619	3856
AX-416815461	0.740619	3857
AX-181487576	0.740724	3858
AX-181483972	0.740724	3859
AX-181164436	0.740917	3860
AX-416749555	0.741279	3861
AX-416768015	0.741279	3862
AX-181176447	0.741314	3863
AX-181159758	0.741588	3864
AX-416754277	0.741588	3865
AX-416808214	0.741588	3866
AX-416819361	0.741588	3867
AX-181177949	0.741588	3868
AX-416814513	0.741588	3869
AX-416795107	0.741588	3870
AX-181465664	0.741588	3871
AX-416754092	0.741588	3872
AX-181488146	0.741801	3873
AX-416798715	0.741801	3874
AX-416819645	0.741801	3875
AX-416786694	0.741801	3876
AX-416774014	0.741801	3877
AX-181458898	0.741907	3878
AX-416817919	0.741907	3879
AX-181192059	0.742315	3880
AX-416788591	0.742315	3881
AX-181463074	0.742437	3882
AX-181168922	0.742457	3883
AX-181152767	0.743211	3884
AX-181147507	0.743211	3885
AX-181179019	0.743307	3886
AX-416771139	0.74336	3887
AX-416762740	0.74336	3888
AX-416796242	0.744429	3889
AX-416814082	0.744429	3890
AX-416806457	0.744429	3891
AX-416740584	0.744429	3892
AX-181452053	0.744429	3893
AX-181469374	0.744429	3894
AX-181153597	0.744429	3895
AX-181188351	0.744429	3896
AX-181175794	0.744429	3897
AX-416738162	0.74505	3898
AX-416796254	0.745496	3899
AX-181445246	0.745496	3900
AX-416755939	0.745496	3901
AX-416815246	0.745496	3902
AX-181490883	0.745729	3903
AX-416757769	0.746152	3904
AX-181485765	0.746152	3905
AX-416758032	0.746524	3906
AX-181185544	0.746524	3907
AX-416763243	0.746524	3908
AX-181189647	0.746524	3909
AX-181497586	0.746524	3910
AX-181489183	0.747307	3911
AX-181185637	0.747401	3912
AX-416727300	0.747501	3913
AX-416796018	0.747501	3914
AX-181159253	0.747501	3915
AX-416790261	0.747501	3916
AX-416788387	0.747787	3917
AX-181165475	0.747787	3918
AX-416727622	0.747973	3919
AX-181189631	0.748369	3920
AX-416775051	0.748508	3921
AX-416775346	0.748508	3922
AX-181147845	0.748508	3923
AX-416762252	0.748709	3924
AX-181152428	0.749372	3925
AX-181489119	0.749372	3926
AX-181488794	0.750359	3927
AX-181147856	0.750505	3928
AX-181494098	0.750505	3929
AX-181450063	0.750505	3930
AX-416811186	0.750505	3931
AX-416733433	0.750505	3932
AX-181461345	0.750505	3933
AX-181500416	0.750505	3934
AX-416734956	0.750505	3935
AX-181195943	0.750513	3936
AX-416792539	0.750632	3937
AX-181495036	0.751089	3938
AX-181486855	0.751406	3939
AX-416755556	0.751406	3940
AX-181206168	0.751406	3941
AX-416803949	0.751624	3942
AX-416791268	0.751812	3943
AX-416793456	0.752191	3944
AX-181486645	0.752191	3945
AX-181471804	0.752191	3946
AX-416774942	0.752305	3947
AX-416721857	0.752485	3948
AX-416721605	0.752485	3949
AX-416750630	0.752956	3950
AX-416805418	0.75318	3951
AX-416775776	0.753301	3952
AX-416775480	0.753301	3953
AX-416732383	0.75359	3954
AX-416760082	0.75359	3955
AX-416770435	0.75359	3956
AX-416753187	0.75359	3957
AX-416797121	0.75359	3958
AX-181150634	0.75359	3959
AX-416815066	0.75359	3960
AX-181447558	0.75359	3961
AX-416784725	0.75359	3962
AX-181169850	0.75359	3963
AX-416784314	0.75359	3964
AX-181173566	0.75359	3965
AX-181455746	0.75359	3966
AX-416811845	0.75359	3967
AX-181485425	0.75359	3968
AX-181190247	0.75359	3969
AX-416736860	0.75359	3970
AX-416773004	0.75359	3971
AX-416787088	0.75359	3972
AX-181148222	0.75359	3973
AX-416735281	0.75359	3974
AX-181172091	0.75359	3975
AX-416745246	0.75359	3976
AX-416748382	0.75359	3977
AX-416809839	0.753856	3978
AX-416743783	0.753856	3979
AX-181485267	0.753856	3980
AX-181490421	0.753856	3981
AX-416817495	0.753856	3982
AX-181155759	0.753964	3983
AX-416765033	0.753964	3984
AX-181174187	0.753964	3985
AX-416767113	0.753964	3986
AX-181486604	0.753964	3987
AX-181171234	0.75442	3988
AX-181473283	0.754573	3989
AX-181487561	0.754573	3990
AX-416812235	0.754622	3991
AX-181494221	0.755175	3992
AX-416812026	0.755192	3993
AX-181463015	0.755273	3994
AX-416723170	0.756093	3995
AX-181184336	0.756533	3996
AX-416754300	0.756772	3997
AX-416748138	0.756851	3998
AX-181173002	0.756851	3999
AX-181162490	0.757522	4000
AX-416774289	0.757731	4001
AX-416816689	0.757731	4002
AX-416753531	0.757731	4003
AX-416733458	0.758143	4004
AX-181460720	0.758145	4005
AX-181494026	0.758145	4006
AX-416746700	0.758145	4007
AX-416816008	0.758145	4008
AX-416796473	0.758845	4009
AX-416808981	0.758925	4010
AX-181441257	0.759083	4011
AX-416740499	0.759345	4012
AX-416802290	0.759527	4013
AX-416728150	0.759527	4014
AX-181448007	0.759527	4015
AX-181153608	0.759596	4016
AX-181166766	0.759861	4017
AX-416722977	0.759861	4018
AX-181500427	0.759861	4019
AX-416776249	0.759861	4020
AX-181484614	0.759861	4021
AX-181157247	0.759861	4022
AX-181463921	0.759861	4023
AX-181199752	0.759861	4024
AX-416742109	0.759861	4025
AX-181448472	0.759861	4026
AX-416731085	0.759861	4027
AX-181194988	0.759861	4028
AX-181150682	0.759861	4029
AX-181182248	0.759861	4030
AX-416731580	0.759861	4031
AX-181185199	0.759861	4032
AX-416825225	0.759861	4033
AX-416815653	0.759861	4034
AX-416725919	0.760009	4035
AX-181461996	0.760009	4036
AX-181149025	0.760009	4037
AX-416737321	0.760009	4038
AX-416731149	0.760009	4039
AX-416722114	0.761735	4040
AX-416738837	0.76216	4041
AX-181204544	0.76216	4042
AX-181147532	0.762351	4043
AX-181438610	0.762351	4044
AX-416801109	0.762351	4045
AX-416791124	0.762351	4046
AX-181170998	0.762351	4047
AX-181154238	0.762351	4048
AX-181483922	0.762351	4049
AX-416721640	0.762351	4050
AX-416768591	0.762351	4051
AX-181474491	0.76261	4052
AX-181483132	0.76261	4053
AX-181490914	0.76261	4054
AX-416803727	0.76261	4055
AX-416817600	0.76261	4056
AX-416817461	0.76261	4057
AX-416750754	0.76261	4058
AX-416768684	0.76261	4059
AX-181148824	0.76261	4060
AX-181488969	0.76261	4061
AX-416764368	0.76261	4062
AX-181467330	0.763108	4063
AX-416812123	0.763108	4064
AX-416726431	0.763108	4065
AX-181487432	0.763193	4066
AX-416788091	0.763347	4067
AX-416762220	0.763376	4068
AX-416776804	0.763746	4069
AX-416757583	0.763746	4070
AX-181448524	0.763746	4071
AX-181482945	0.763758	4072
AX-181179487	0.763774	4073
AX-181160054	0.763986	4074
AX-416727980	0.763986	4075
AX-181450978	0.763986	4076
AX-416791296	0.763986	4077
AX-416733685	0.763986	4078
AX-181488632	0.763986	4079
AX-181172954	0.763986	4080
AX-416790260	0.763986	4081
AX-181199129	0.763986	4082
AX-181191738	0.763986	4083
AX-416802410	0.764711	4084
AX-181491822	0.764711	4085
AX-416816385	0.764711	4086
AX-416811093	0.764711	4087
AX-416727365	0.764711	4088
AX-416723545	0.764711	4089
AX-416804745	0.764711	4090
AX-416733640	0.764711	4091
AX-416777149	0.764711	4092
AX-181493705	0.764711	4093
AX-416763029	0.764711	4094
AX-181495550	0.764711	4095
AX-416722594	0.764711	4096
AX-181489514	0.765264	4097
AX-416747186	0.765264	4098
AX-181200010	0.765619	4099
AX-416794726	0.765619	4100
AX-181487902	0.765619	4101
AX-181465162	0.765619	4102
AX-416750514	0.765619	4103
AX-181148369	0.765619	4104
AX-416770712	0.765619	4105
AX-416722235	0.765619	4106
AX-181485412	0.765619	4107
AX-181471237	0.765672	4108
AX-181157467	0.766108	4109
AX-181152282	0.766108	4110
AX-416753069	0.766108	4111
AX-181491771	0.766305	4112
AX-416761526	0.766305	4113
AX-181468420	0.766741	4114
AX-181485403	0.766741	4115
AX-416812678	0.766741	4116
AX-416722083	0.767343	4117
AX-181485233	0.767343	4118
AX-416805417	0.767343	4119
AX-416799663	0.767343	4120
AX-416770477	0.767343	4121
AX-416747151	0.767404	4122
AX-416757553	0.767404	4123
AX-181147956	0.767404	4124
AX-181473370	0.767404	4125
AX-416774772	0.767404	4126
AX-416771438	0.767404	4127
AX-181167196	0.767404	4128
AX-416786274	0.767404	4129
AX-416742172	0.767404	4130
AX-416776516	0.767404	4131
AX-181187848	0.767404	4132
AX-416811574	0.767404	4133
AX-181484132	0.767404	4134
AX-416724611	0.767404	4135
AX-181482948	0.767404	4136
AX-416772826	0.767404	4137
AX-181495355	0.767404	4138
AX-416765263	0.767432	4139
AX-181465671	0.76776	4140
AX-416818256	0.76776	4141
AX-181462875	0.767829	4142
AX-181148188	0.767829	4143
AX-181490911	0.767829	4144
AX-416750084	0.767829	4145
AX-416751440	0.767829	4146
AX-181497531	0.767829	4147
AX-416760920	0.768037	4148
AX-181494920	0.768037	4149
AX-416740696	0.768146	4150
AX-181489738	0.768146	4151
AX-181484619	0.768146	4152
AX-416741318	0.768146	4153
AX-181500528	0.76838	4154
AX-181155491	0.76838	4155
AX-416776060	0.769519	4156
AX-416765003	0.769519	4157
AX-416805579	0.769723	4158
AX-181184320	0.770699	4159
AX-416766646	0.770756	4160
AX-181487327	0.770756	4161
AX-416771403	0.770756	4162
AX-181493324	0.770756	4163
AX-416773096	0.770918	4164
AX-416788896	0.770918	4165
AX-416775708	0.771376	4166
AX-181500601	0.771544	4167
AX-416777787	0.772321	4168
AX-416805444	0.772594	4169
AX-416756653	0.772594	4170
AX-416738947	0.772594	4171
AX-416725299	0.772594	4172
AX-416742153	0.772594	4173
AX-416771522	0.772594	4174
AX-181198314	0.772594	4175
AX-181147843	0.772594	4176
AX-416821893	0.772594	4177
AX-181500734	0.772594	4178
AX-181457991	0.772594	4179
AX-416724786	0.772594	4180
AX-416765326	0.772594	4181
AX-416817763	0.772594	4182
AX-416774422	0.772769	4183
AX-181461733	0.772895	4184
AX-416729443	0.772895	4185
AX-416745119	0.772895	4186
AX-416762936	0.772895	4187
AX-416753826	0.772895	4188
AX-416722403	0.772895	4189
AX-416813774	0.772895	4190
AX-416731129	0.772895	4191
AX-181193449	0.772895	4192
AX-181470086	0.772895	4193
AX-181443252	0.772895	4194
AX-181484847	0.772895	4195
AX-416754609	0.772895	4196
AX-416768563	0.772895	4197
AX-416775284	0.772895	4198
AX-416819324	0.772895	4199
AX-181198105	0.772895	4200
AX-416795786	0.772895	4201
AX-181488696	0.772895	4202
AX-416825600	0.772895	4203
AX-416788155	0.772895	4204
AX-416806684	0.772895	4205
AX-416776888	0.772895	4206
AX-181490881	0.772895	4207
AX-416727200	0.772895	4208
AX-416782412	0.772895	4209
AX-181497556	0.772895	4210
AX-416764952	0.773031	4211
AX-416753683	0.773063	4212
AX-181443016	0.773089	4213
AX-416781096	0.773336	4214
AX-181459398	0.773336	4215
AX-416796548	0.773336	4216
AX-416762056	0.773336	4217
AX-416748756	0.773689	4218
AX-416744915	0.773773	4219
AX-181482000	0.77398	4220
AX-181184990	0.77398	4221
AX-181450038	0.773986	4222
AX-181483449	0.774224	4223
AX-181172388	0.774224	4224
AX-416788490	0.774224	4225
AX-416776522	0.774224	4226
AX-181195017	0.774224	4227
AX-181492742	0.774224	4228
AX-416763051	0.774224	4229
AX-416820858	0.774224	4230
AX-416790921	0.774224	4231
AX-416721644	0.774224	4232
AX-416814506	0.774224	4233
AX-181443965	0.774224	4234
AX-181453336	0.774256	4235
AX-416785260	0.774545	4236
AX-181186734	0.775317	4237
AX-416795801	0.775317	4238
AX-181482400	0.775519	4239
AX-416813116	0.775519	4240
AX-416723251	0.775519	4241
AX-416759433	0.775635	4242
AX-181470869	0.775635	4243
AX-416780918	0.775635	4244
AX-181161902	0.775635	4245
AX-181161901	0.775635	4246
AX-416739406	0.775635	4247
AX-416729451	0.775635	4248
AX-181488030	0.775635	4249
AX-416773981	0.775635	4250
AX-416794384	0.775635	4251
AX-181445513	0.775635	4252
AX-181195120	0.775635	4253
AX-181461307	0.775635	4254
AX-181460187	0.775635	4255
AX-181186071	0.775635	4256
AX-416738506	0.775635	4257
AX-416787110	0.775697	4258
AX-416783238	0.775697	4259
AX-181490822	0.775737	4260
AX-416798131	0.775737	4261
AX-416807184	0.775737	4262
AX-181200666	0.775737	4263
AX-416725367	0.775737	4264
AX-416774202	0.775737	4265
AX-181161490	0.775737	4266
AX-416777599	0.775737	4267
AX-181192672	0.775737	4268
AX-181190885	0.775781	4269
AX-181492161	0.77615	4270
AX-181489711	0.77615	4271
AX-181442466	0.77615	4272
AX-416796223	0.77615	4273
AX-181500724	0.77615	4274
AX-416762534	0.776312	4275
AX-416737764	0.776312	4276
AX-181452736	0.776312	4277
AX-181448124	0.776312	4278
AX-181450234	0.776352	4279
AX-181177262	0.776352	4280
AX-416773397	0.776352	4281
AX-416800257	0.776352	4282
AX-416724661	0.776352	4283
AX-416728575	0.776352	4284
AX-181484536	0.776436	4285
AX-416815789	0.776493	4286
AX-416750886	0.77652	4287
AX-416731786	0.776777	4288
AX-181191536	0.776906	4289
AX-181167076	0.776906	4290
AX-416737093	0.777436	4291
AX-416817839	0.777656	4292
AX-416762294	0.777691	4293
AX-181453109	0.777921	4294
AX-416729276	0.778378	4295
AX-181166470	0.778601	4296
AX-181147605	0.779016	4297
AX-181490241	0.779016	4298
AX-416801391	0.779188	4299
AX-416763339	0.779188	4300
AX-416803689	0.779452	4301
AX-181151820	0.779452	4302
AX-181183810	0.779996	4303
AX-181170955	0.779996	4304
AX-181173410	0.779996	4305
AX-416772149	0.779996	4306
AX-181444499	0.779996	4307
AX-181466406	0.780603	4308
AX-181467894	0.780603	4309
AX-416787169	0.780681	4310
AX-416825732	0.78077	4311
AX-181195324	0.781372	4312
AX-416752784	0.781375	4313
AX-416757116	0.781375	4314
AX-181498504	0.781416	4315
AX-181195921	0.781416	4316
AX-181160260	0.781441	4317
AX-181493176	0.781497	4318
AX-181168250	0.781618	4319
AX-416791403	0.781673	4320
AX-416744213	0.781687	4321
AX-416783050	0.781708	4322
AX-181453728	0.781708	4323
AX-181440719	0.782129	4324
AX-416724790	0.782129	4325
AX-181183515	0.782129	4326
AX-416735558	0.782129	4327
AX-181474634	0.782129	4328
AX-416722862	0.782258	4329
AX-416795387	0.782258	4330
AX-181444910	0.782258	4331
AX-181152489	0.782258	4332
AX-416756428	0.782687	4333
AX-416808759	0.782687	4334
AX-181162368	0.78269	4335
AX-416745868	0.78269	4336
AX-181451644	0.783247	4337
AX-181156016	0.783247	4338
AX-416823692	0.783247	4339
AX-181148431	0.783247	4340
AX-416772366	0.783247	4341
AX-181488584	0.7839	4342
AX-416821252	0.7839	4343
AX-416748883	0.784083	4344
AX-416722318	0.784083	4345
AX-416757903	0.784083	4346
AX-181192927	0.784083	4347
AX-416734930	0.784083	4348
AX-181500523	0.784083	4349
AX-181450440	0.784083	4350
AX-416762060	0.784083	4351
AX-416742862	0.784083	4352
AX-416785158	0.784083	4353
AX-181500032	0.784083	4354
AX-181487959	0.784083	4355
AX-416788056	0.784083	4356
AX-181175035	0.784083	4357
AX-416774464	0.784083	4358
AX-416769705	0.784083	4359
AX-181179305	0.784358	4360
AX-416724512	0.784359	4361
AX-416782431	0.784359	4362
AX-416740842	0.784359	4363
AX-181169626	0.784359	4364
AX-181194585	0.784359	4365
AX-416775308	0.784359	4366
AX-416757459	0.784363	4367
AX-181498444	0.784363	4368
AX-181498329	0.784453	4369
AX-416800811	0.784826	4370
AX-181500100	0.785151	4371
AX-416791428	0.785151	4372
AX-416753078	0.785151	4373
AX-181153680	0.785962	4374
AX-181453992	0.786024	4375
AX-416740989	0.786024	4376
AX-181192751	0.786024	4377
AX-416730951	0.786024	4378
AX-416803652	0.786024	4379
AX-416753386	0.786024	4380
AX-181164005	0.786109	4381
AX-181499079	0.786391	4382
AX-416780992	0.786563	4383
AX-181442568	0.786563	4384
AX-416777061	0.787198	4385
AX-416805000	0.787198	4386
AX-181168519	0.787198	4387
AX-416777110	0.787198	4388
AX-416789029	0.787198	4389
AX-181462329	0.787198	4390
AX-181487987	0.787198	4391
AX-416817911	0.787198	4392
AX-181451671	0.787198	4393
AX-416815857	0.787198	4394
AX-416776564	0.787198	4395
AX-416775185	0.788064	4396
AX-416825593	0.78822	4397
AX-416760647	0.788578	4398
AX-181461104	0.788578	4399
AX-181188517	0.788578	4400
AX-181193312	0.788578	4401
AX-416785502	0.788578	4402
AX-416801868	0.788578	4403
AX-416750069	0.788578	4404
AX-181471999	0.788793	4405
AX-181500473	0.788878	4406
AX-416737728	0.788958	4407
AX-416740885	0.789061	4408
AX-416791867	0.789061	4409
AX-416759661	0.789061	4410
AX-181192212	0.789061	4411
AX-416749956	0.789061	4412
AX-416749802	0.789061	4413
AX-181152291	0.789092	4414
AX-181447215	0.789173	4415
AX-181485969	0.789173	4416
AX-416821689	0.78925	4417
AX-181198232	0.789279	4418
AX-181454000	0.789279	4419
AX-181180393	0.789279	4420
AX-416729334	0.789279	4421
AX-416752373	0.789356	4422
AX-416791160	0.789356	4423
AX-181169690	0.789395	4424
AX-416748242	0.789407	4425
AX-416735459	0.789619	4426
AX-416803431	0.789862	4427
AX-181445062	0.789862	4428
AX-181175210	0.789862	4429
AX-181173012	0.789862	4430
AX-181439770	0.789862	4431
AX-181458696	0.789862	4432
AX-181483131	0.789862	4433
AX-416744346	0.789862	4434
AX-181488033	0.789862	4435
AX-416734251	0.789862	4436
AX-181440398	0.789862	4437
AX-416790888	0.789862	4438
AX-181500926	0.789862	4439
AX-181155156	0.789862	4440
AX-416765990	0.789862	4441
AX-416769888	0.789862	4442
AX-416815679	0.789862	4443
AX-181177579	0.789862	4444
AX-181155396	0.789862	4445
AX-416744855	0.789862	4446
AX-416769169	0.789862	4447
AX-181470460	0.789862	4448
AX-416774005	0.789862	4449
AX-416729426	0.789862	4450
AX-181154114	0.789862	4451
AX-416817304	0.789862	4452
AX-416761225	0.789862	4453
AX-181493094	0.789935	4454
AX-416725192	0.789935	4455
AX-416784167	0.789935	4456
AX-181484341	0.789935	4457
AX-181148943	0.789935	4458
AX-181167756	0.789935	4459
AX-181473393	0.789935	4460
AX-416762639	0.790203	4461
AX-181482671	0.790325	4462
AX-416775011	0.790325	4463
AX-416783798	0.790325	4464
AX-416786897	0.790325	4465
AX-416822383	0.790325	4466
AX-416795798	0.790325	4467
AX-416811862	0.790325	4468
AX-181148365	0.790325	4469
AX-416773325	0.790325	4470
AX-416730548	0.790325	4471
AX-213487627	0.790325	4472
AX-416767693	0.790325	4473
AX-181451986	0.79075	4474
AX-181457499	0.79075	4475
AX-416723331	0.79075	4476
AX-416817176	0.790871	4477
AX-416766039	0.790871	4478
AX-416738190	0.790871	4479
AX-181167334	0.791147	4480
AX-416821479	0.791147	4481
AX-416742031	0.791469	4482
AX-416723735	0.791469	4483
AX-416819455	0.791601	4484
AX-416799803	0.791601	4485
AX-181462268	0.792106	4486
AX-416789806	0.792106	4487
AX-416725026	0.792224	4488
AX-416728471	0.792224	4489
AX-416746461	0.792334	4490
AX-416725017	0.792978	4491
AX-416825396	0.793283	4492
AX-181488849	0.793345	4493
AX-416739463	0.793345	4494
AX-181193116	0.793345	4495
AX-416734491	0.793345	4496
AX-181462021	0.793345	4497
AX-181468972	0.793576	4498
AX-416774861	0.793576	4499
AX-181187603	0.794147	4500
AX-416796829	0.794147	4501
AX-416751642	0.795652	4502
AX-416796482	0.795652	4503
AX-416732561	0.795981	4504
AX-416807185	0.79667	4505
AX-416753230	0.79667	4506
AX-181159737	0.797536	4507
AX-416726100	0.797618	4508
AX-181466382	0.797618	4509
AX-181148202	0.797618	4510
AX-416736257	0.797717	4511
AX-181202787	0.797717	4512
AX-416789985	0.797717	4513
AX-181154853	0.797717	4514
AX-416765667	0.797717	4515
AX-181445294	0.797717	4516
AX-416773788	0.797717	4517
AX-416722704	0.797717	4518
AX-181451385	0.797717	4519
AX-416777037	0.797717	4520
AX-416817939	0.797717	4521
AX-416750466	0.797717	4522
AX-416800198	0.797717	4523
AX-416803264	0.797717	4524
AX-416753509	0.797717	4525
AX-416760328	0.798332	4526
AX-416753907	0.798425	4527
AX-416725117	0.798598	4528
AX-416735235	0.798639	4529
AX-181499396	0.798713	4530
AX-416737416	0.799317	4531
AX-181167595	0.799644	4532
AX-416792968	0.799644	4533
AX-181171286	0.799644	4534
AX-416817163	0.799717	4535
AX-416726803	0.799717	4536
AX-416738613	0.799717	4537
AX-416739019	0.799818	4538
AX-416802235	0.799976	4539
AX-416811745	0.799976	4540
AX-416819618	0.799976	4541
AX-416773042	0.800368	4542
AX-416739908	0.800368	4543
AX-416792491	0.800368	4544
AX-416770174	0.800368	4545
AX-181438702	0.800368	4546
AX-181472767	0.800377	4547
AX-416743196	0.800716	4548
AX-416817598	0.800769	4549
AX-181491328	0.800769	4550
AX-416724075	0.800821	4551
AX-416745710	0.800821	4552
AX-181196022	0.800998	4553
AX-416754589	0.801025	4554
AX-416750668	0.801574	4555
AX-416762427	0.801574	4556
AX-181453929	0.801853	4557
AX-416771362	0.801853	4558
AX-181441679	0.801853	4559
AX-416793976	0.802179	4560
AX-416761120	0.802179	4561
AX-416770782	0.802179	4562
AX-416772570	0.802179	4563
AX-181451008	0.802179	4564
AX-416817433	0.802179	4565
AX-416824979	0.802179	4566
AX-181194555	0.80223	4567
AX-416743650	0.802331	4568
AX-416821574	0.802331	4569
AX-416778531	0.802348	4570
AX-416731143	0.802348	4571
AX-416779310	0.802348	4572
AX-416726777	0.802348	4573
AX-416724703	0.802371	4574
AX-181193145	0.80242	4575
AX-416747190	0.80242	4576
AX-181496170	0.802454	4577
AX-181178567	0.802748	4578
AX-416763608	0.803029	4579
AX-181484400	0.803029	4580
AX-416783098	0.803029	4581
AX-416727852	0.803029	4582
AX-416771514	0.803029	4583
AX-416724579	0.803029	4584
AX-416728751	0.803029	4585
AX-416772912	0.803072	4586
AX-416776041	0.803072	4587
AX-416743574	0.803072	4588
AX-416804475	0.803072	4589
AX-416765713	0.803072	4590
AX-181487389	0.803072	4591
AX-181462639	0.803072	4592
AX-416750041	0.803072	4593
AX-416802476	0.803072	4594
AX-181190334	0.803072	4595
AX-181152069	0.803072	4596
AX-181166012	0.803136	4597
AX-416763350	0.803136	4598
AX-181485468	0.803136	4599
AX-181485612	0.803136	4600
AX-416756024	0.803136	4601
AX-416768468	0.803136	4602
AX-181486446	0.803141	4603
AX-416773992	0.803141	4604
AX-181438450	0.803141	4605
AX-416801903	0.803141	4606
AX-181482965	0.803405	4607
AX-416798955	0.803655	4608
AX-416765949	0.803674	4609
AX-181186419	0.803674	4610
AX-416748127	0.803674	4611
AX-181462858	0.803674	4612
AX-416805107	0.803674	4613
AX-181495716	0.804068	4614
AX-416723872	0.804068	4615
AX-416725298	0.804068	4616
AX-181483619	0.804068	4617
AX-181484757	0.804068	4618
AX-181483406	0.804068	4619
AX-181169957	0.804068	4620
AX-416754380	0.804068	4621
AX-416755178	0.804068	4622
AX-416740110	0.804068	4623
AX-416727596	0.804068	4624
AX-416761662	0.804068	4625
AX-416817572	0.804068	4626
AX-416737571	0.804068	4627
AX-416792060	0.804068	4628
AX-181205338	0.804068	4629
AX-181494824	0.804068	4630
AX-181204891	0.804068	4631
AX-181169306	0.804068	4632
AX-181482454	0.804068	4633
AX-181159661	0.804068	4634
AX-416787492	0.804068	4635
AX-416754414	0.804068	4636
AX-181459742	0.804068	4637
AX-181452333	0.804306	4638
AX-181446877	0.804836	4639
AX-181193571	0.804836	4640
AX-416786011	0.804836	4641
AX-416783602	0.804836	4642
AX-416789057	0.804836	4643
AX-416813487	0.804951	4644
AX-416801475	0.80515	4645
AX-181159401	0.80515	4646
AX-416762465	0.80515	4647
AX-416767509	0.80515	4648
AX-416724997	0.80515	4649
AX-181500366	0.80515	4650
AX-416723079	0.80515	4651
AX-181173841	0.80515	4652
AX-416805580	0.80515	4653
AX-181165036	0.80515	4654
AX-416815034	0.80515	4655
AX-181474143	0.80542	4656
AX-416749620	0.80578	4657
AX-181157049	0.80578	4658
AX-181451535	0.80578	4659
AX-181452229	0.80578	4660
AX-181206066	0.806317	4661
AX-181463041	0.806411	4662
AX-416726007	0.806432	4663
AX-416776682	0.806432	4664
AX-416795910	0.806432	4665
AX-416759140	0.806432	4666
AX-416817241	0.806432	4667
AX-416793167	0.806432	4668
AX-416774233	0.806432	4669
AX-181168098	0.806432	4670
AX-181156858	0.806432	4671
AX-181160792	0.806432	4672
AX-416820834	0.806432	4673
AX-416761900	0.806432	4674
AX-416774369	0.806432	4675
AX-181166998	0.806432	4676
AX-416768345	0.806432	4677
AX-181494213	0.806432	4678
AX-181162218	0.806432	4679
AX-416816475	0.806432	4680
AX-181491039	0.806604	4681
AX-416792421	0.806635	4682
AX-181193852	0.806888	4683
AX-181193886	0.807065	4684
AX-416789274	0.807338	4685
AX-416780248	0.807338	4686
AX-416735179	0.807338	4687
AX-416794865	0.807338	4688
AX-181459591	0.807338	4689
AX-416788479	0.80734	4690
AX-181173230	0.80734	4691
AX-416737456	0.80734	4692
AX-416812782	0.80734	4693
AX-416800912	0.80734	4694
AX-416822985	0.80734	4695
AX-416821495	0.80734	4696
AX-416815555	0.807403	4697
AX-416742684	0.807403	4698
AX-416817845	0.807403	4699
AX-416761945	0.807458	4700
AX-416811345	0.807549	4701
AX-416777122	0.808499	4702
AX-181482136	0.808639	4703
AX-416775561	0.809109	4704
AX-181163828	0.809109	4705
AX-181488844	0.809109	4706
AX-416808714	0.809109	4707
AX-181184398	0.809109	4708
AX-416761405	0.809282	4709
AX-181487001	0.809282	4710
AX-416803412	0.809282	4711
AX-416796023	0.809282	4712
AX-416733570	0.809282	4713
AX-181449301	0.809282	4714
AX-181181386	0.809343	4715
AX-416770722	0.809343	4716
AX-181490385	0.809393	4717
AX-181500172	0.809574	4718
AX-181455118	0.809574	4719
AX-416725855	0.809585	4720
AX-416730707	0.809585	4721
AX-181168633	0.809585	4722
AX-416787945	0.809585	4723
AX-181460831	0.809585	4724
AX-416730945	0.809585	4725
AX-416821287	0.809615	4726
AX-416757472	0.809615	4727
AX-181174815	0.809772	4728
AX-181166020	0.809808	4729
AX-416797098	0.809808	4730
AX-181162615	0.809808	4731
AX-181449565	0.810209	4732
AX-416812130	0.810467	4733
AX-416790251	0.810467	4734
AX-181470743	0.81098	4735
AX-416724675	0.81098	4736
AX-416811649	0.811051	4737
AX-416825944	0.811051	4738
AX-181448018	0.811051	4739
AX-416817683	0.811051	4740
AX-416740161	0.811051	4741
AX-181498820	0.811051	4742
AX-181483292	0.811517	4743
AX-416776034	0.811517	4744
AX-181450139	0.811668	4745
AX-416729442	0.812244	4746
AX-181193315	0.812244	4747
AX-416729709	0.812244	4748
AX-416775564	0.812244	4749
AX-181178014	0.812255	4750
AX-416801955	0.812255	4751
AX-416800072	0.812255	4752
AX-416774015	0.812255	4753
AX-181193888	0.812255	4754
AX-181184587	0.812788	4755
AX-416735959	0.813103	4756
AX-416753362	0.813103	4757
AX-416821131	0.813103	4758
AX-416744502	0.813828	4759
AX-416722698	0.81388	4760
AX-416729719	0.81388	4761
AX-416722708	0.81388	4762
AX-416751366	0.81388	4763
AX-416778045	0.81388	4764
AX-416772251	0.81388	4765
AX-181166013	0.81388	4766
AX-416798813	0.81388	4767
AX-416728217	0.81388	4768
AX-416744753	0.81388	4769
AX-181485660	0.81388	4770
AX-416793808	0.81388	4771
AX-181165390	0.81388	4772
AX-416722637	0.81388	4773
AX-416736457	0.81388	4774
AX-181497049	0.81388	4775
AX-416822077	0.814107	4776
AX-181200149	0.814107	4777
AX-416750585	0.81477	4778
AX-181472734	0.815046	4779
AX-181172732	0.815046	4780
AX-416734382	0.815166	4781
AX-181457900	0.815166	4782
AX-416825034	0.815166	4783
AX-416763132	0.815166	4784
AX-416826027	0.815166	4785
AX-181459483	0.815166	4786
AX-181204405	0.815166	4787
AX-416731279	0.815166	4788
AX-416810401	0.815166	4789
AX-181445774	0.815166	4790
AX-181462509	0.815166	4791
AX-416745560	0.815166	4792
AX-181179382	0.815166	4793
AX-181457004	0.815166	4794
AX-181152639	0.815166	4795
AX-181459127	0.815166	4796
AX-181460909	0.815166	4797
AX-181487763	0.815166	4798
AX-416757927	0.815166	4799
AX-181184064	0.815166	4800
AX-181487093	0.815166	4801
AX-416813068	0.815166	4802
AX-416722152	0.815166	4803
AX-416776282	0.815166	4804
AX-416764512	0.815166	4805
AX-416734437	0.815166	4806
AX-416809964	0.815166	4807
AX-416771058	0.815166	4808
AX-181196994	0.815166	4809
AX-181190145	0.815186	4810
AX-416741045	0.815186	4811
AX-181461422	0.815186	4812
AX-181195414	0.815388	4813
AX-416763945	0.815791	4814
AX-181444907	0.815977	4815
AX-181483818	0.815981	4816
AX-181440638	0.815981	4817
AX-416785144	0.815981	4818
AX-181472961	0.815981	4819
AX-416783307	0.815981	4820
AX-416776718	0.815981	4821
AX-181460007	0.815981	4822
AX-416773936	0.816404	4823
AX-181160408	0.816404	4824
AX-416808342	0.816441	4825
AX-416750296	0.81685	4826
AX-416725874	0.81685	4827
AX-181181404	0.81685	4828
AX-181189799	0.81685	4829
AX-181500143	0.817017	4830
AX-181160703	0.817017	4831
AX-181459654	0.817017	4832
AX-181462130	0.817017	4833
AX-181469885	0.817017	4834
AX-416734906	0.817331	4835
AX-416738312	0.817584	4836
AX-416803308	0.817607	4837
AX-416786432	0.817607	4838
AX-181457535	0.817607	4839
AX-416797175	0.817607	4840
AX-416745945	0.817777	4841
AX-416730356	0.817777	4842
AX-181195713	0.817777	4843
AX-416811974	0.817777	4844
AX-181171431	0.817777	4845
AX-416765150	0.817777	4846
AX-416789126	0.81788	4847
AX-416775374	0.81788	4848
AX-416812803	0.81788	4849
AX-181175705	0.818373	4850
AX-181455652	0.818582	4851
AX-416734709	0.818582	4852
AX-416791406	0.818582	4853
AX-416821729	0.818582	4854
AX-181148256	0.818582	4855
AX-416795225	0.818695	4856
AX-181467205	0.818695	4857
AX-181173567	0.818695	4858
AX-416774485	0.818695	4859
AX-416806726	0.819059	4860
AX-416759658	0.819059	4861
AX-416771486	0.819059	4862
AX-416748186	0.819059	4863
AX-181492114	0.819059	4864
AX-416722967	0.819059	4865
AX-181194033	0.819059	4866
AX-181492089	0.819746	4867
AX-416823409	0.819872	4868
AX-181484037	0.820702	4869
AX-416805982	0.820702	4870
AX-416760667	0.820702	4871
AX-416782184	0.820702	4872
AX-416770555	0.820702	4873
AX-416783035	0.820702	4874
AX-416800734	0.820702	4875
AX-416748563	0.820702	4876
AX-416819244	0.820702	4877
AX-416734907	0.820702	4878
AX-181161736	0.820702	4879
AX-416777792	0.820702	4880
AX-181468104	0.820702	4881
AX-416723021	0.820702	4882
AX-416739581	0.820702	4883
AX-416764166	0.820737	4884
AX-416813098	0.820737	4885
AX-416760822	0.820737	4886
AX-416753349	0.820737	4887
AX-416764026	0.820737	4888
AX-416748919	0.820737	4889
AX-416739459	0.820737	4890
AX-416823720	0.82074	4891
AX-416764469	0.820847	4892
AX-416743635	0.820847	4893
AX-181452196	0.820847	4894
AX-181485154	0.820888	4895
AX-416751425	0.820927	4896
AX-416741634	0.820927	4897
AX-416790652	0.820996	4898
AX-416799102	0.821187	4899
AX-416786775	0.822029	4900
AX-416790966	0.822761	4901
AX-416811111	0.822761	4902
AX-181470570	0.822761	4903
AX-416778733	0.822761	4904
AX-416822824	0.822761	4905
AX-416807760	0.822761	4906
AX-416722123	0.822761	4907
AX-416758200	0.822761	4908
AX-181443152	0.822761	4909
AX-181154491	0.822761	4910
AX-181450311	0.822761	4911
AX-416768881	0.822761	4912
AX-416803639	0.822761	4913
AX-416807596	0.822761	4914
AX-416794581	0.822761	4915
AX-416765699	0.822761	4916
AX-416755884	0.822761	4917
AX-181156530	0.822761	4918
AX-416770495	0.82281	4919
AX-416748607	0.823061	4920
AX-416783735	0.823222	4921
AX-416805573	0.82408	4922
AX-416752374	0.82408	4923
AX-181175877	0.82408	4924
AX-416803504	0.824338	4925
AX-416787927	0.824338	4926
AX-416823020	0.824338	4927
AX-416776488	0.824338	4928
AX-181487737	0.824849	4929
AX-181490700	0.825029	4930
AX-181500173	0.825029	4931
AX-181488137	0.825029	4932
AX-416753937	0.825029	4933
AX-416739404	0.825197	4934
AX-181488626	0.825197	4935
AX-181483294	0.825197	4936
AX-416805212	0.825563	4937
AX-181203266	0.825563	4938
AX-416760405	0.825563	4939
AX-416789432	0.825563	4940
AX-416757072	0.825563	4941
AX-181452806	0.825563	4942
AX-181491145	0.825563	4943
AX-416817440	0.825563	4944
AX-416816767	0.825563	4945
AX-181490636	0.825563	4946
AX-181486762	0.825563	4947
AX-416750619	0.825563	4948
AX-416739703	0.825563	4949
AX-416764176	0.825563	4950
AX-416797267	0.825563	4951
AX-416817354	0.825563	4952
AX-181443945	0.825596	4953
AX-416793826	0.825596	4954
AX-181438804	0.825718	4955
AX-416724603	0.825955	4956
AX-416752446	0.826059	4957
AX-181463161	0.826133	4958
AX-416780064	0.826943	4959
AX-181197442	0.826966	4960
AX-416817510	0.827068	4961
AX-416781871	0.827068	4962
AX-416785901	0.82736	4963
AX-416776935	0.82736	4964
AX-123639525	0.827392	4965
AX-416797768	0.82779	4966
AX-416762038	0.82779	4967
AX-416773229	0.828045	4968
AX-416727019	0.828082	4969
AX-416820120	0.828082	4970
AX-181485252	0.828082	4971
AX-416810414	0.828094	4972
AX-416806038	0.828187	4973
AX-416742790	0.828574	4974
AX-181157803	0.828589	4975
AX-416757415	0.828601	4976
AX-181158534	0.828601	4977
AX-181500351	0.828601	4978
AX-416793049	0.828711	4979
AX-181149043	0.829018	4980
AX-416728059	0.829629	4981
AX-416733563	0.829629	4982
AX-181446770	0.829664	4983
AX-416721654	0.82973	4984
AX-416774071	0.82973	4985
AX-416731517	0.82973	4986
AX-416822046	0.82973	4987
AX-181189444	0.82973	4988
AX-416734603	0.82973	4989
AX-416808242	0.82973	4990
AX-416814630	0.82973	4991
AX-416800598	0.82973	4992
AX-416749309	0.829768	4993
AX-181181689	0.829768	4994
AX-181485949	0.829768	4995
AX-416734167	0.829803	4996
AX-416765851	0.829803	4997
AX-416763759	0.829865	4998
AX-181448056	0.829895	4999
AX-416765581	0.829895	5000
AX-416766853	0.830159	5001
AX-416752874	0.830235	5002
AX-416792624	0.830235	5003
AX-416772178	0.830288	5004
AX-416823821	0.830288	5005
AX-181162616	0.830288	5006
AX-416728346	0.830288	5007
AX-181160938	0.830288	5008
AX-416791133	0.830288	5009
AX-416804699	0.830288	5010
AX-181148564	0.830288	5011
AX-416820013	0.830288	5012
AX-416816421	0.830288	5013
AX-416796069	0.830288	5014
AX-181452131	0.830288	5015
AX-181486523	0.830288	5016
AX-416765583	0.83093	5017
AX-181169749	0.83093	5018
AX-181180911	0.831015	5019
AX-416763594	0.831446	5020
AX-416756729	0.831446	5021
AX-181438143	0.831573	5022
AX-416779127	0.83201	5023
AX-181159835	0.832244	5024
AX-416782340	0.832244	5025
AX-416745264	0.833061	5026
AX-416745261	0.833083	5027
AX-416774307	0.833207	5028
AX-416733933	0.833207	5029
AX-416733961	0.833355	5030
AX-181170069	0.833461	5031
AX-181473167	0.834831	5032
AX-416758798	0.834831	5033
AX-416744851	0.834831	5034
AX-416817509	0.835493	5035
AX-416759053	0.835493	5036
AX-181203826	0.835493	5037
AX-416758944	0.835523	5038
AX-181198200	0.835608	5039
AX-181204798	0.835608	5040
AX-416783090	0.835608	5041
AX-181500414	0.835608	5042
AX-416745154	0.835608	5043
AX-181162970	0.835608	5044
AX-416739405	0.835629	5045
AX-416802275	0.835629	5046
AX-181197801	0.835629	5047
AX-416813797	0.835629	5048
AX-416813178	0.835629	5049
AX-416723410	0.835629	5050
AX-181183215	0.835665	5051
AX-181184768	0.83587	5052
AX-181171338	0.83587	5053
AX-181491583	0.836389	5054
AX-181164121	0.836797	5055
AX-181500110	0.836797	5056
AX-416822634	0.83686	5057
AX-416814681	0.836906	5058
AX-416776797	0.837068	5059
AX-416749789	0.837068	5060
AX-416823424	0.837132	5061
AX-416726097	0.837917	5062
AX-181159352	0.837917	5063
AX-416731856	0.837917	5064
AX-416740674	0.837917	5065
AX-416779727	0.838233	5066
AX-416732161	0.838233	5067
AX-181493484	0.838233	5068
AX-416776473	0.838233	5069
AX-416814419	0.838233	5070
AX-181487799	0.838233	5071
AX-416773789	0.838233	5072
AX-416796866	0.838233	5073
AX-416806416	0.838233	5074
AX-416803999	0.838233	5075
AX-416737806	0.838233	5076
AX-416802398	0.838233	5077
AX-416755593	0.838233	5078
AX-181458050	0.838233	5079
AX-181488914	0.838233	5080
AX-416739302	0.838334	5081
AX-416765895	0.838334	5082
AX-416743793	0.838497	5083
AX-416746041	0.838497	5084
AX-416721956	0.838497	5085
AX-416759972	0.838497	5086
AX-416761688	0.838497	5087
AX-181438020	0.838497	5088
AX-416756816	0.838497	5089
AX-181487165	0.838497	5090
AX-181173782	0.838497	5091
AX-181149416	0.838497	5092
AX-181201420	0.838497	5093
AX-416816611	0.838497	5094
AX-416779715	0.838497	5095
AX-181183508	0.838497	5096
AX-181491897	0.838504	5097
AX-416813956	0.838504	5098
AX-416793288	0.838504	5099
AX-181147669	0.838504	5100
AX-416816520	0.838705	5101
AX-416738701	0.838705	5102
AX-416721639	0.838705	5103
AX-416760674	0.83897	5104
AX-181491912	0.83897	5105
AX-416776999	0.83897	5106
AX-416809932	0.83897	5107
AX-416792055	0.83897	5108
AX-416763702	0.83897	5109
AX-416801241	0.83897	5110
AX-181472680	0.83897	5111
AX-416792761	0.83897	5112
AX-416791064	0.839195	5113
AX-416777449	0.839195	5114
AX-416783640	0.839195	5115
AX-181197713	0.839401	5116
AX-181203152	0.840619	5117
AX-416792689	0.840741	5118
AX-416723925	0.840741	5119
AX-416755821	0.840741	5120
AX-416733528	0.840741	5121
AX-416773428	0.840741	5122
AX-416782215	0.840741	5123
AX-181488929	0.840741	5124
AX-416794252	0.840741	5125
AX-416756656	0.840741	5126
AX-416722620	0.840741	5127
AX-181448716	0.840741	5128
AX-416724162	0.840741	5129
AX-181483858	0.840741	5130
AX-181205519	0.840741	5131
AX-416825502	0.840741	5132
AX-416813094	0.840741	5133
AX-416778941	0.840741	5134
AX-181486099	0.840741	5135
AX-416800805	0.840741	5136
AX-416810901	0.840741	5137
AX-416823960	0.841312	5138
AX-181497119	0.84216	5139
AX-181489278	0.84216	5140
AX-416772105	0.84216	5141
AX-416789004	0.84216	5142
AX-416765229	0.84216	5143
AX-181202965	0.84216	5144
AX-416776230	0.84216	5145
AX-181442430	0.84216	5146
AX-181157162	0.84216	5147
AX-416791803	0.84216	5148
AX-181195435	0.84216	5149
AX-181182681	0.84216	5150
AX-181445224	0.84216	5151
AX-416765394	0.842698	5152
AX-416789991	0.842705	5153
AX-416783766	0.842705	5154
AX-416798058	0.843175	5155
AX-416798490	0.843175	5156
AX-416805537	0.843574	5157
AX-416767662	0.843574	5158
AX-416735583	0.843574	5159
AX-181187212	0.843824	5160
AX-181494601	0.843824	5161
AX-181170085	0.843824	5162
AX-416813712	0.843824	5163
AX-181460350	0.843824	5164
AX-181488745	0.843824	5165
AX-416806123	0.843824	5166
AX-416819187	0.843824	5167
AX-181443807	0.843824	5168
AX-181484833	0.843824	5169
AX-416746939	0.843923	5170
AX-416771687	0.843923	5171
AX-416744752	0.843923	5172
AX-416742361	0.843923	5173
AX-416794459	0.843923	5174
AX-416732315	0.844172	5175
AX-416798905	0.844172	5176
AX-416774826	0.844172	5177
AX-416783243	0.844172	5178
AX-416784160	0.844172	5179
AX-181156529	0.844172	5180
AX-416819106	0.844362	5181
AX-416722796	0.844362	5182
AX-416761565	0.844362	5183
AX-416766779	0.844362	5184
AX-416781202	0.844362	5185
AX-181186066	0.844362	5186
AX-181485761	0.844366	5187
AX-416800245	0.844493	5188
AX-416761025	0.844493	5189
AX-416816498	0.844493	5190
AX-181447581	0.844493	5191
AX-181163039	0.844493	5192
AX-416757308	0.844493	5193
AX-416797033	0.844493	5194
AX-416754012	0.844677	5195
AX-416781696	0.844717	5196
AX-181481764	0.844717	5197
AX-181205304	0.844717	5198
AX-416815295	0.844717	5199
AX-181500856	0.844717	5200
AX-416819207	0.844717	5201
AX-181205340	0.844717	5202
AX-416750972	0.844888	5203
AX-181458222	0.844888	5204
AX-416732078	0.844888	5205
AX-416795442	0.844934	5206
AX-181484172	0.844934	5207
AX-416738855	0.845361	5208
AX-416759321	0.845361	5209
AX-416788418	0.845361	5210
AX-416783233	0.845415	5211
AX-181448705	0.845415	5212
AX-416807650	0.845631	5213
AX-416807911	0.846502	5214
AX-416734319	0.846557	5215
AX-416825519	0.846557	5216
AX-416816801	0.846605	5217
AX-416806268	0.846605	5218
AX-416823194	0.846605	5219
AX-416802419	0.846605	5220
AX-181461838	0.846605	5221
AX-416821888	0.846605	5222
AX-181151405	0.846605	5223
AX-416779435	0.846605	5224
AX-416799647	0.846605	5225
AX-416756425	0.846605	5226
AX-416744810	0.846605	5227
AX-181489599	0.846605	5228
AX-416785336	0.846605	5229
AX-181473795	0.846605	5230
AX-416730665	0.846605	5231
AX-181206713	0.846605	5232
AX-181189936	0.846637	5233
AX-181483474	0.846772	5234
AX-181492673	0.846772	5235
AX-416818120	0.846772	5236
AX-181202554	0.846772	5237
AX-181499369	0.846772	5238
AX-416807266	0.846841	5239
AX-181442572	0.846896	5240
AX-181439330	0.846896	5241
AX-416756414	0.846896	5242
AX-181438951	0.846896	5243
AX-181492746	0.847025	5244
AX-416802678	0.847025	5245
AX-416784132	0.847025	5246
AX-416791753	0.847025	5247
AX-416726838	0.847025	5248
AX-181198134	0.847028	5249
AX-416729808	0.847416	5250
AX-416741028	0.847416	5251
AX-181184825	0.847418	5252
AX-416729456	0.84761	5253
AX-416774568	0.848136	5254
AX-416775301	0.848136	5255
AX-416748918	0.848136	5256
AX-416749595	0.848136	5257
AX-181154130	0.848136	5258
AX-416765144	0.848136	5259
AX-416723694	0.848666	5260
AX-181186626	0.849218	5261
AX-181473465	0.84968	5262
AX-181152992	0.849708	5263
AX-416819943	0.849708	5264
AX-416723589	0.849708	5265
AX-181191846	0.849708	5266
AX-416741828	0.849841	5267
AX-181461982	0.849841	5268
AX-181497759	0.849841	5269
AX-416749290	0.849841	5270
AX-416813807	0.849841	5271
AX-416764242	0.849841	5272
AX-416735167	0.849841	5273
AX-416775277	0.849841	5274
AX-416820666	0.849841	5275
AX-416735991	0.849899	5276
AX-416799432	0.849965	5277
AX-181487407	0.849975	5278
AX-181441845	0.849975	5279
AX-416763744	0.849975	5280
AX-416724331	0.849975	5281
AX-181179593	0.849975	5282
AX-181487474	0.850137	5283
AX-416821566	0.850558	5284
AX-181205990	0.850558	5285
AX-416757885	0.850558	5286
AX-416776057	0.851047	5287
AX-416820924	0.851047	5288
AX-416818972	0.851047	5289
AX-181490758	0.851163	5290
AX-416792063	0.851163	5291
AX-181461949	0.851288	5292
AX-181153754	0.851434	5293
AX-181202407	0.851444	5294
AX-416822368	0.851444	5295
AX-181188652	0.851444	5296
AX-416753663	0.851444	5297
AX-416783038	0.851444	5298
AX-181484969	0.851444	5299
AX-181495987	0.851987	5300
AX-416744194	0.852423	5301
AX-416795154	0.852423	5302
AX-181159881	0.852423	5303
AX-416825773	0.852423	5304
AX-416743518	0.852423	5305
AX-181163201	0.852581	5306
AX-416760865	0.852581	5307
AX-416781885	0.852581	5308
AX-416728445	0.852581	5309
AX-181454259	0.852581	5310
AX-416789143	0.852581	5311
AX-181472234	0.852581	5312
AX-181161953	0.852581	5313
AX-416755616	0.852581	5314
AX-416732840	0.852581	5315
AX-416750837	0.852634	5316
AX-416814056	0.852634	5317
AX-416732514	0.852634	5318
AX-416723884	0.852634	5319
AX-416802538	0.852634	5320
AX-181441570	0.852634	5321
AX-416759408	0.852634	5322
AX-416812874	0.852904	5323
AX-181158847	0.852904	5324
AX-416722989	0.852904	5325
AX-416789538	0.852904	5326
AX-181489292	0.852904	5327
AX-416784361	0.853271	5328
AX-181186785	0.853271	5329
AX-181187895	0.853271	5330
AX-416783332	0.853271	5331
AX-416790641	0.853271	5332
AX-416771531	0.853271	5333
AX-416775549	0.853271	5334
AX-416809795	0.853271	5335
AX-181441997	0.853271	5336
AX-416744023	0.853271	5337
AX-181497639	0.853271	5338
AX-416817021	0.853271	5339
AX-416737231	0.853271	5340
AX-181195631	0.853271	5341
AX-181492508	0.853271	5342
AX-416799765	0.853527	5343
AX-181154330	0.853721	5344
AX-181170339	0.853733	5345
AX-181175207	0.853733	5346
AX-416821697	0.853733	5347
AX-416727024	0.853733	5348
AX-181457584	0.853733	5349
AX-416806720	0.853733	5350
AX-416774668	0.853733	5351
AX-416818778	0.853733	5352
AX-416776244	0.854062	5353
AX-416752936	0.854159	5354
AX-416728018	0.854159	5355
AX-181454809	0.854197	5356
AX-181490692	0.854197	5357
AX-416791987	0.854197	5358
AX-181486923	0.854197	5359
AX-416821709	0.85442	5360
AX-416739093	0.85442	5361
AX-416803004	0.85442	5362
AX-416810367	0.85442	5363
AX-181184822	0.85442	5364
AX-181467359	0.85442	5365
AX-416772439	0.85442	5366
AX-181184721	0.85442	5367
AX-181167194	0.85442	5368
AX-416790503	0.85442	5369
AX-416784623	0.85442	5370
AX-416734944	0.85442	5371
AX-181474772	0.85442	5372
AX-416776546	0.854468	5373
AX-181473429	0.854468	5374
AX-416762066	0.854625	5375
AX-416764315	0.854625	5376
AX-181197335	0.854625	5377
AX-416793726	0.854723	5378
AX-416800707	0.854723	5379
AX-181192039	0.854728	5380
AX-416811149	0.854728	5381
AX-181441925	0.854976	5382
AX-416754525	0.855157	5383
AX-181195835	0.855157	5384
AX-181205244	0.855185	5385
AX-181500757	0.855185	5386
AX-181496541	0.855185	5387
AX-181441801	0.8556	5388
AX-181493052	0.8556	5389
AX-416741304	0.8556	5390
AX-416819925	0.8556	5391
AX-416795411	0.8556	5392
AX-181500817	0.8556	5393
AX-181455152	0.855886	5394
AX-416742052	0.856261	5395
AX-181153720	0.856353	5396
AX-416789318	0.857153	5397
AX-181195142	0.857153	5398
AX-416741427	0.857153	5399
AX-181443706	0.857198	5400
AX-416822997	0.8572	5401
AX-416822756	0.857382	5402
AX-181177821	0.857382	5403
AX-181442683	0.857441	5404
AX-416771431	0.857441	5405
AX-416735501	0.858031	5406
AX-181147710	0.858178	5407
AX-181448691	0.858283	5408
AX-416739745	0.858283	5409
AX-181473329	0.85859	5410
AX-181490764	0.858727	5411
AX-416766190	0.858727	5412
AX-416737560	0.858727	5413
AX-181485994	0.858727	5414
AX-416724342	0.858727	5415
AX-416781945	0.858727	5416
AX-181206536	0.858727	5417
AX-416755549	0.858962	5418
AX-416729193	0.859334	5419
AX-181486259	0.859525	5420
AX-416805096	0.859525	5421
AX-416731161	0.859525	5422
AX-416811819	0.859525	5423
AX-181446929	0.859525	5424
AX-181179779	0.859525	5425
AX-416818064	0.859525	5426
AX-181455000	0.859525	5427
AX-416814772	0.859525	5428
AX-416721647	0.859525	5429
AX-416753560	0.859525	5430
AX-416795814	0.859793	5431
AX-181192567	0.859846	5432
AX-416825417	0.860017	5433
AX-416811981	0.860017	5434
AX-181472417	0.860017	5435
AX-416741547	0.860346	5436
AX-181181310	0.860564	5437
AX-416776778	0.860564	5438
AX-416758900	0.861199	5439
AX-416737588	0.861199	5440
AX-181167368	0.861341	5441
AX-416792963	0.861341	5442
AX-416803668	0.861358	5443
AX-416760548	0.861546	5444
AX-416744190	0.861711	5445
AX-416742072	0.861711	5446
AX-181165535	0.861711	5447
AX-416805631	0.861711	5448
AX-416804273	0.861781	5449
AX-416764101	0.861781	5450
AX-181500206	0.861781	5451
AX-416747315	0.861828	5452
AX-181500352	0.862325	5453
AX-416789960	0.862325	5454
AX-416774400	0.862325	5455
AX-181441609	0.862325	5456
AX-181486443	0.862325	5457
AX-416794382	0.862495	5458
AX-416779680	0.862495	5459
AX-181493903	0.862685	5460
AX-181482304	0.862685	5461
AX-181192886	0.862685	5462
AX-416809815	0.862685	5463
AX-181468195	0.862896	5464
AX-181487136	0.862896	5465
AX-416733889	0.863033	5466
AX-416724264	0.863304	5467
AX-181487349	0.863619	5468
AX-416811494	0.863619	5469
AX-416766831	0.863619	5470
AX-181454545	0.863619	5471
AX-181482880	0.863676	5472
AX-181192445	0.863676	5473
AX-416772457	0.863676	5474
AX-181167083	0.863676	5475
AX-416780900	0.863797	5476
AX-416815929	0.863797	5477
AX-416806200	0.863797	5478
AX-181147825	0.863797	5479
AX-181148173	0.863797	5480
AX-181178466	0.863797	5481
AX-416765225	0.863797	5482
AX-181159043	0.863797	5483
AX-416724552	0.863797	5484
AX-181194770	0.863797	5485
AX-416723001	0.863797	5486
AX-416819513	0.863797	5487
AX-181485282	0.863797	5488
AX-416776560	0.863797	5489
AX-181483334	0.863797	5490
AX-181178093	0.863797	5491
AX-416802913	0.863797	5492
AX-181458182	0.864314	5493
AX-416803055	0.864408	5494
AX-416796407	0.864408	5495
AX-181166294	0.864408	5496
AX-416775935	0.864408	5497
AX-416764954	0.864408	5498
AX-416748513	0.864408	5499
AX-416754310	0.864408	5500
AX-181497334	0.864408	5501
AX-416776326	0.864408	5502
AX-416781207	0.864408	5503
AX-181160404	0.864408	5504
AX-181449815	0.864408	5505
AX-181153734	0.864408	5506
AX-416751689	0.864408	5507
AX-181499011	0.864408	5508
AX-416803481	0.864408	5509
AX-416769473	0.864408	5510
AX-416813504	0.864408	5511
AX-416731128	0.864408	5512
AX-181188077	0.864408	5513
AX-416812841	0.864408	5514
AX-416796778	0.864408	5515
AX-416775152	0.864408	5516
AX-416786369	0.864408	5517
AX-416766077	0.864408	5518
AX-416817297	0.864408	5519
AX-416819638	0.86446	5520
AX-181198964	0.864667	5521
AX-416769301	0.864667	5522
AX-181463850	0.864667	5523
AX-181442502	0.864667	5524
AX-416823814	0.864667	5525
AX-181462389	0.864667	5526
AX-416756443	0.864667	5527
AX-181494018	0.864667	5528
AX-416793268	0.864667	5529
AX-416803224	0.864667	5530
AX-416776860	0.864667	5531
AX-181469350	0.864667	5532
AX-181147783	0.864667	5533
AX-181441286	0.864667	5534
AX-416789804	0.864667	5535
AX-181186388	0.864667	5536
AX-181466866	0.864667	5537
AX-181450416	0.864667	5538
AX-181150836	0.864667	5539
AX-181491434	0.864728	5540
AX-416780334	0.864728	5541
AX-416817628	0.864728	5542
AX-416796573	0.864728	5543
AX-181454037	0.864728	5544
AX-416822826	0.864827	5545
AX-416731323	0.865026	5546
AX-416808529	0.865026	5547
AX-416803282	0.865026	5548
AX-416820467	0.865026	5549
AX-416786495	0.865026	5550
AX-181204575	0.865088	5551
AX-181485042	0.865088	5552
AX-416824683	0.865088	5553
AX-416732193	0.865088	5554
AX-416797308	0.865088	5555
AX-416756130	0.865088	5556
AX-416813495	0.865088	5557
AX-181474393	0.865088	5558
AX-416825627	0.865088	5559
AX-181164428	0.865088	5560
AX-181201742	0.865088	5561
AX-181197059	0.865088	5562
AX-416796488	0.865088	5563
AX-416725624	0.865088	5564
AX-416729862	0.865088	5565
AX-181148701	0.865088	5566
AX-416799895	0.865088	5567
AX-416782443	0.865088	5568
AX-416723473	0.865088	5569
AX-181471412	0.865088	5570
AX-416768665	0.865088	5571
AX-416751665	0.865088	5572
AX-416765143	0.865088	5573
AX-416770423	0.865088	5574
AX-181443429	0.865088	5575
AX-181497786	0.865088	5576
AX-416721668	0.865088	5577
AX-416723324	0.865088	5578
AX-181162002	0.865088	5579
AX-416821805	0.865088	5580
AX-181472549	0.865088	5581
AX-416774141	0.865088	5582
AX-416768552	0.865088	5583
AX-416802905	0.865088	5584
AX-416746774	0.865088	5585
AX-181204824	0.865088	5586
AX-416726585	0.865088	5587
AX-416776594	0.865088	5588
AX-181486829	0.865088	5589
AX-416768154	0.865337	5590
AX-181488325	0.865337	5591
AX-181494075	0.865337	5592
AX-416748376	0.865337	5593
AX-416789752	0.865337	5594
AX-181147597	0.865337	5595
AX-416780256	0.865337	5596
AX-416804658	0.865337	5597
AX-416739997	0.865337	5598
AX-416815934	0.865337	5599
AX-181488388	0.865337	5600
AX-181448370	0.865337	5601
AX-416750549	0.865337	5602
AX-181147511	0.865337	5603
AX-181467923	0.865337	5604
AX-416783875	0.865337	5605
AX-181439581	0.865337	5606
AX-181190485	0.865337	5607
AX-181499431	0.865337	5608
AX-181494782	0.865337	5609
AX-416785973	0.865337	5610
AX-416769283	0.865337	5611
AX-181204525	0.865337	5612
AX-181494832	0.865337	5613
AX-416777004	0.865659	5614
AX-181204340	0.865677	5615
AX-181181678	0.865677	5616
AX-416743269	0.865677	5617
AX-416739637	0.865677	5618
AX-181203314	0.865677	5619
AX-416727464	0.865677	5620
AX-181174836	0.86575	5621
AX-416811421	0.865788	5622
AX-416759913	0.866414	5623
AX-416775252	0.86676	5624
AX-416797658	0.866814	5625
AX-416789852	0.866814	5626
AX-181177131	0.866835	5627
AX-181472661	0.866861	5628
AX-416807796	0.866861	5629
AX-416825734	0.866861	5630
AX-416722507	0.866861	5631
AX-416785257	0.867089	5632
AX-181170166	0.867157	5633
AX-416739901	0.867182	5634
AX-181166018	0.86732	5635
AX-181439532	0.86732	5636
AX-416775660	0.86732	5637
AX-416726783	0.86732	5638
AX-181452112	0.86732	5639
AX-181487359	0.86732	5640
AX-416723699	0.86732	5641
AX-416753841	0.86732	5642
AX-181483624	0.867807	5643
AX-416741360	0.867807	5644
AX-416722846	0.867807	5645
AX-181445793	0.868084	5646
AX-416791366	0.868084	5647
AX-416724410	0.868084	5648
AX-181156274	0.868084	5649
AX-416740528	0.868084	5650
AX-181498901	0.868084	5651
AX-416808398	0.868084	5652
AX-181489291	0.868084	5653
AX-416824066	0.868084	5654
AX-416766685	0.868084	5655
AX-181489976	0.868084	5656
AX-416751097	0.868084	5657
AX-416737317	0.868084	5658
AX-181192164	0.868084	5659
AX-416803640	0.868084	5660
AX-416767848	0.868084	5661
AX-416803820	0.868089	5662
AX-416776776	0.868089	5663
AX-416763421	0.868089	5664
AX-181500120	0.868089	5665
AX-181149166	0.868125	5666
AX-416756753	0.868524	5667
AX-416774976	0.868702	5668
AX-416761971	0.868702	5669
AX-416754566	0.868702	5670
AX-181157054	0.868702	5671
AX-416786247	0.868702	5672
AX-416819870	0.86901	5673
AX-416776375	0.86901	5674
AX-181485632	0.86901	5675
AX-181486628	0.86901	5676
AX-181487572	0.86901	5677
AX-416780257	0.86901	5678
AX-181486353	0.86901	5679
AX-181182563	0.86901	5680
AX-416803636	0.86901	5681
AX-416773485	0.86901	5682
AX-181200896	0.86901	5683
AX-416761938	0.86901	5684
AX-416802549	0.86901	5685
AX-181486181	0.86901	5686
AX-416790848	0.86901	5687
AX-416778693	0.86901	5688
AX-416817508	0.86901	5689
AX-416736209	0.86901	5690
AX-181486527	0.86901	5691
AX-416803576	0.86901	5692
AX-181459437	0.86901	5693
AX-416751417	0.86901	5694
AX-416819116	0.86901	5695
AX-416791905	0.86901	5696
AX-416772779	0.86901	5697
AX-416775347	0.86901	5698
AX-181483120	0.86901	5699
AX-416772204	0.86901	5700
AX-416778535	0.86901	5701
AX-416725164	0.86901	5702
AX-416751538	0.86901	5703
AX-181489844	0.86901	5704
AX-416750722	0.86901	5705
AX-181192457	0.86901	5706
AX-416741993	0.86901	5707
AX-181472740	0.86901	5708
AX-181486584	0.86901	5709
AX-181197222	0.86901	5710
AX-416773344	0.86901	5711
AX-416762346	0.86901	5712
AX-181177538	0.86901	5713
AX-416972676	0.86901	5714
AX-416761080	0.86901	5715
AX-181196855	0.86901	5716
AX-416744700	0.86901	5717
AX-416817074	0.86901	5718
AX-181468012	0.86901	5719
AX-181484280	0.86901	5720
AX-416728996	0.86901	5721
AX-181458520	0.86901	5722
AX-416782048	0.86901	5723
AX-181164744	0.86901	5724
AX-416823559	0.86901	5725
AX-416817104	0.86901	5726
AX-416729688	0.869114	5727
AX-416748817	0.869114	5728
AX-181467467	0.869114	5729
AX-181188507	0.869114	5730
AX-181462490	0.86918	5731
AX-416786421	0.869228	5732
AX-181458062	0.869228	5733
AX-181444322	0.869228	5734
AX-416815558	0.869291	5735
AX-181196749	0.869291	5736
AX-416752914	0.869359	5737
AX-416767813	0.869359	5738
AX-416748231	0.869359	5739
AX-181171701	0.869359	5740
AX-416760611	0.869359	5741
AX-181473582	0.869359	5742
AX-416723105	0.869359	5743
AX-416753658	0.870123	5744
AX-181486990	0.87014	5745
AX-181151290	0.87021	5746
AX-416817173	0.87021	5747
AX-181470141	0.870612	5748
AX-416782449	0.870639	5749
AX-416775552	0.870639	5750
AX-416795296	0.870838	5751
AX-416751666	0.870838	5752
AX-181500300	0.870838	5753
AX-416805032	0.871014	5754
AX-416739190	0.871014	5755
AX-181440553	0.871014	5756
AX-416731293	0.871014	5757
AX-416735749	0.871014	5758
AX-416768100	0.87105	5759
AX-181491464	0.871222	5760
AX-416789117	0.871222	5761
AX-416723131	0.871462	5762
AX-416723323	0.87163	5763
AX-181488661	0.871774	5764
AX-181188808	0.871774	5765
AX-416788374	0.871774	5766
AX-416972693	0.871774	5767
AX-416752604	0.871877	5768
AX-416795266	0.871877	5769
AX-181443231	0.872255	5770
AX-181177201	0.872255	5771
AX-181485188	0.87227	5772
AX-416809966	0.87227	5773
AX-181453260	0.87227	5774
AX-181194753	0.87227	5775
AX-416789670	0.87227	5776
AX-181473371	0.872425	5777
AX-181500518	0.872637	5778
AX-416793471	0.872711	5779
AX-416722942	0.872711	5780
AX-181163838	0.872711	5781
AX-416724242	0.872988	5782
AX-181194447	0.872988	5783
AX-416778705	0.873174	5784
AX-416724791	0.87333	5785
AX-181190239	0.87333	5786
AX-181487731	0.87346	5787
AX-416760536	0.873861	5788
AX-181153175	0.873861	5789
AX-181500876	0.873901	5790
AX-181167922	0.873901	5791
AX-416808692	0.874097	5792
AX-181159377	0.874097	5793
AX-181488655	0.874097	5794
AX-181471027	0.874097	5795
AX-181182721	0.874097	5796
AX-416780450	0.874097	5797
AX-416777437	0.874097	5798
AX-416759349	0.874097	5799
AX-416775729	0.874097	5800
AX-416769874	0.874097	5801
AX-416793803	0.874097	5802
AX-416817276	0.874097	5803
AX-416796871	0.874097	5804
AX-416816136	0.874097	5805
AX-181163921	0.874097	5806
AX-416797766	0.874097	5807
AX-416778530	0.874097	5808
AX-181482559	0.874097	5809
AX-181498887	0.874097	5810
AX-416754690	0.874097	5811
AX-181158353	0.874239	5812
AX-416816630	0.874663	5813
AX-416742161	0.874663	5814
AX-416812549	0.874663	5815
AX-416786302	0.874731	5816
AX-181166657	0.874731	5817
AX-181190969	0.874731	5818
AX-416820850	0.874731	5819
AX-416748516	0.874731	5820
AX-181486673	0.874731	5821
AX-416781161	0.874731	5822
AX-181173516	0.874731	5823
AX-416804125	0.874731	5824
AX-181481501	0.874929	5825
AX-416741062	0.875513	5826
AX-416742799	0.876058	5827
AX-416724326	0.876281	5828
AX-416798410	0.876281	5829
AX-416723541	0.876837	5830
AX-416797031	0.877098	5831
AX-181464542	0.877114	5832
AX-416727467	0.877114	5833
AX-416819516	0.877114	5834
AX-181157055	0.877114	5835
AX-416747311	0.877375	5836
AX-416759396	0.877375	5837
AX-181494741	0.877888	5838
AX-181156417	0.877888	5839
AX-416756927	0.877888	5840
AX-181162012	0.877888	5841
AX-416784054	0.877888	5842
AX-416764171	0.877888	5843
AX-416804927	0.877888	5844
AX-181461783	0.877888	5845
AX-181481553	0.877888	5846
AX-181447465	0.877888	5847
AX-181191482	0.878249	5848
AX-416819866	0.878249	5849
AX-181471555	0.878249	5850
AX-416789386	0.878249	5851
AX-416823560	0.878249	5852
AX-181497797	0.878296	5853
AX-181167467	0.878296	5854
AX-416739088	0.878338	5855
AX-181166287	0.878338	5856
AX-416814237	0.878338	5857
AX-416722630	0.878338	5858
AX-181483780	0.878338	5859
AX-416735796	0.878338	5860
AX-181149329	0.878338	5861
AX-181500811	0.878338	5862
AX-181156516	0.878338	5863
AX-416814868	0.878612	5864
AX-416772094	0.878612	5865
AX-416801815	0.878612	5866
AX-181486160	0.878612	5867
AX-181442472	0.878612	5868
AX-416727364	0.878612	5869
AX-181165784	0.878612	5870
AX-181163482	0.878612	5871
AX-416804982	0.878612	5872
AX-416815138	0.878612	5873
AX-416782140	0.878612	5874
AX-416733403	0.878612	5875
AX-181486952	0.878612	5876
AX-416771413	0.878673	5877
AX-181200574	0.878881	5878
AX-416724126	0.878881	5879
AX-181154644	0.878881	5880
AX-181455667	0.878881	5881
AX-416754977	0.878881	5882
AX-181157944	0.878881	5883
AX-416825431	0.878881	5884
AX-416771048	0.878881	5885
AX-416749499	0.878881	5886
AX-416807336	0.878881	5887
AX-416721648	0.878881	5888
AX-181205742	0.878881	5889
AX-181155037	0.878881	5890
AX-416822701	0.878881	5891
AX-181485442	0.878881	5892
AX-416765270	0.878881	5893
AX-181457958	0.878881	5894
AX-416750779	0.878881	5895
AX-181148030	0.878881	5896
AX-416754644	0.878881	5897
AX-416819155	0.878881	5898
AX-416800554	0.878881	5899
AX-416794615	0.878881	5900
AX-416739295	0.878881	5901
AX-416805852	0.878881	5902
AX-416724179	0.878881	5903
AX-416800111	0.878881	5904
AX-416771912	0.878881	5905
AX-181194947	0.878881	5906
AX-416775126	0.878881	5907
AX-181440774	0.878881	5908
AX-181498132	0.878881	5909
AX-416823835	0.878881	5910
AX-181151589	0.878881	5911
AX-181451990	0.878881	5912
AX-181205281	0.878881	5913
AX-181481848	0.878881	5914
AX-416771015	0.878881	5915
AX-181483510	0.878881	5916
AX-181149609	0.878881	5917
AX-416770209	0.879158	5918
AX-181488910	0.879317	5919
AX-181473339	0.879317	5920
AX-416823952	0.879354	5921
AX-181490588	0.879354	5922
AX-416818884	0.879355	5923
AX-416754210	0.879512	5924
AX-181443224	0.879512	5925
AX-416804764	0.879512	5926
AX-416804931	0.879559	5927
AX-181195824	0.8796	5928
AX-181481585	0.8796	5929
AX-181485785	0.8796	5930
AX-181485026	0.8796	5931
AX-181460081	0.879608	5932
AX-181500072	0.879608	5933
AX-416808412	0.879608	5934
AX-181483250	0.879608	5935
AX-416801824	0.879608	5936
AX-416813417	0.879742	5937
AX-416785687	0.879742	5938
AX-416786130	0.880375	5939
AX-181148278	0.880375	5940
AX-416775300	0.880516	5941
AX-416773069	0.880516	5942
AX-181152061	0.880516	5943
AX-416769982	0.880516	5944
AX-416808448	0.880516	5945
AX-416722847	0.880516	5946
AX-181150008	0.8807	5947
AX-181484033	0.880729	5948
AX-181166295	0.880729	5949
AX-181486182	0.880729	5950
AX-416784322	0.880729	5951
AX-181180306	0.880844	5952
AX-416798316	0.880844	5953
AX-181493596	0.881085	5954
AX-416728494	0.881085	5955
AX-181464224	0.881085	5956
AX-416792224	0.881085	5957
AX-181484810	0.881085	5958
AX-181449572	0.881085	5959
AX-416737670	0.881085	5960
AX-181487392	0.881085	5961
AX-416774466	0.881085	5962
AX-416821029	0.881085	5963
AX-416795547	0.881085	5964
AX-181466451	0.88115	5965
AX-416789434	0.88115	5966
AX-416804221	0.88115	5967
AX-416744468	0.88115	5968
AX-416756379	0.88115	5969
AX-416794809	0.88115	5970
AX-416768551	0.88115	5971
AX-416802927	0.88115	5972
AX-416760284	0.881157	5973
AX-416725039	0.881157	5974
AX-416754306	0.881313	5975
AX-416801757	0.881313	5976
AX-181178643	0.881313	5977
AX-181490069	0.88151	5978
AX-181177237	0.881907	5979
AX-416760663	0.881921	5980
AX-416787303	0.881986	5981
AX-416774338	0.881986	5982
AX-181490127	0.882379	5983
AX-416745501	0.882395	5984
AX-416792801	0.882395	5985
AX-181198906	0.882395	5986
AX-416792951	0.882395	5987
AX-416765077	0.882395	5988
AX-416768427	0.882395	5989
AX-181156095	0.882395	5990
AX-416823206	0.882395	5991
AX-416746015	0.882395	5992
AX-181481954	0.882395	5993
AX-416772778	0.882395	5994
AX-181489851	0.882557	5995
AX-416765001	0.882585	5996
AX-181204201	0.882585	5997
AX-416800955	0.882606	5998
AX-416759727	0.882606	5999
AX-181149016	0.882606	6000
AX-416815778	0.882726	6001
AX-181486116	0.882726	6002
AX-181483605	0.883669	6003
AX-416823104	0.883669	6004
AX-181485476	0.883669	6005
AX-416747814	0.883669	6006
AX-416779710	0.883669	6007
AX-181491985	0.883669	6008
AX-416803473	0.883756	6009
AX-416729004	0.883954	6010
AX-416808057	0.884016	6011
AX-416721855	0.884016	6012
AX-416799746	0.884016	6013
AX-181191513	0.884258	6014
AX-181445242	0.884258	6015
AX-181150567	0.884258	6016
AX-416740765	0.884258	6017
AX-416776936	0.884258	6018
AX-181466045	0.884258	6019
AX-181483036	0.884258	6020
AX-181179644	0.884386	6021
AX-181492858	0.884386	6022
AX-416772192	0.884479	6023
AX-181163949	0.884634	6024
AX-181163418	0.884826	6025
AX-181171770	0.88495	6026
AX-416823748	0.88495	6027
AX-181470258	0.885186	6028
AX-181495149	0.885186	6029
AX-416802606	0.885304	6030
AX-416790653	0.885446	6031
AX-181194012	0.885768	6032
AX-181484583	0.885768	6033
AX-416767653	0.885768	6034
AX-181162937	0.885768	6035
AX-181190448	0.885768	6036
AX-181175515	0.885768	6037
AX-181452208	0.885768	6038
AX-181187633	0.885768	6039
AX-416802610	0.885768	6040
AX-181197647	0.885768	6041
AX-416739614	0.885768	6042
AX-181483421	0.885768	6043
AX-416755515	0.885768	6044
AX-416734575	0.885768	6045
AX-181484237	0.885768	6046
AX-181451152	0.885768	6047
AX-181151615	0.885768	6048
AX-416764981	0.885768	6049
AX-416782509	0.885768	6050
AX-416737294	0.885768	6051
AX-416824695	0.885838	6052
AX-416737130	0.885865	6053
AX-181148725	0.886326	6054
AX-181442095	0.886379	6055
AX-416825612	0.88675	6056
AX-416727295	0.88675	6057
AX-181454409	0.88675	6058
AX-416771580	0.886971	6059
AX-181486075	0.886971	6060
AX-181482832	0.886971	6061
AX-181183609	0.886971	6062
AX-416761881	0.886971	6063
AX-181157900	0.886971	6064
AX-181462032	0.886971	6065
AX-181495991	0.887066	6066
AX-416730550	0.887266	6067
AX-416749120	0.887266	6068
AX-416818700	0.887348	6069
AX-416774201	0.887348	6070
AX-416776169	0.887447	6071
AX-416825460	0.887447	6072
AX-416748198	0.887479	6073
AX-416764405	0.887479	6074
AX-181198829	0.887479	6075
AX-416765572	0.887479	6076
AX-416740695	0.887479	6077
AX-416738441	0.887479	6078
AX-416722104	0.887479	6079
AX-181489768	0.887479	6080
AX-416825862	0.887479	6081
AX-416731039	0.887479	6082
AX-416799671	0.887479	6083
AX-181485606	0.887479	6084
AX-181157211	0.887479	6085
AX-181188558	0.887479	6086
AX-416775694	0.887479	6087
AX-181180265	0.887479	6088
AX-181198237	0.887479	6089
AX-416757089	0.887479	6090
AX-416739109	0.887479	6091
AX-416747486	0.887479	6092
AX-416759415	0.887479	6093
AX-416798260	0.887479	6094
AX-416826054	0.887479	6095
AX-416774589	0.887479	6096
AX-416776693	0.887479	6097
AX-181160839	0.887479	6098
AX-416729987	0.887479	6099
AX-416786659	0.887479	6100
AX-416730774	0.887479	6101
AX-416721675	0.887479	6102
AX-416799219	0.887479	6103
AX-416814294	0.887479	6104
AX-181491135	0.887479	6105
AX-416789068	0.887479	6106
AX-416727579	0.887479	6107
AX-416791414	0.887479	6108
AX-181177767	0.887479	6109
AX-416762741	0.887479	6110
AX-416754811	0.887479	6111
AX-181153124	0.887479	6112
AX-416791618	0.887479	6113
AX-416784604	0.887479	6114
AX-416737058	0.887479	6115
AX-416793600	0.887479	6116
AX-416745254	0.887479	6117
AX-416817264	0.887479	6118
AX-416819082	0.887553	6119
AX-181148764	0.887736	6120
AX-181485055	0.887876	6121
AX-181159563	0.888149	6122
AX-416792825	0.888233	6123
AX-416726954	0.888233	6124
AX-181495307	0.888306	6125
AX-181497566	0.888306	6126
AX-416795653	0.888306	6127
AX-181488899	0.888306	6128
AX-416747722	0.888306	6129
AX-416791261	0.888306	6130
AX-181443584	0.888379	6131
AX-181191079	0.888379	6132
AX-181157323	0.888499	6133
AX-181500698	0.888556	6134
AX-181162734	0.88857	6135
AX-416723828	0.88857	6136
AX-416775926	0.88857	6137
AX-181196530	0.88857	6138
AX-416762897	0.88857	6139
AX-181500315	0.88857	6140
AX-416820587	0.88857	6141
AX-181500229	0.88857	6142
AX-416798928	0.88857	6143
AX-416792946	0.88857	6144
AX-416740632	0.88857	6145
AX-416774808	0.88857	6146
AX-181160118	0.88857	6147
AX-416758452	0.8886	6148
AX-416722506	0.8886	6149
AX-181189910	0.8886	6150
AX-416729297	0.888943	6151
AX-416813827	0.888943	6152
AX-416811309	0.888943	6153
AX-181492133	0.888943	6154
AX-416819990	0.888943	6155
AX-181164815	0.888943	6156
AX-181493975	0.888943	6157
AX-416764338	0.888943	6158
AX-416779709	0.888943	6159
AX-416821161	0.888943	6160
AX-416727621	0.888943	6161
AX-416807387	0.888967	6162
AX-181445582	0.888967	6163
AX-416724632	0.888967	6164
AX-181204126	0.888967	6165
AX-181492433	0.889564	6166
AX-416740388	0.889564	6167
AX-181178672	0.890045	6168
AX-181179271	0.890198	6169
AX-416798981	0.890198	6170
AX-416791415	0.890198	6171
AX-416783270	0.890198	6172
AX-181197819	0.890198	6173
AX-416801367	0.890347	6174
AX-416765829	0.890347	6175
AX-416815505	0.890347	6176
AX-416793403	0.890347	6177
AX-181488730	0.890347	6178
AX-181155114	0.890347	6179
AX-181166371	0.890347	6180
AX-181152739	0.890529	6181
AX-181483960	0.890529	6182
AX-416742186	0.890529	6183
AX-181156076	0.890529	6184
AX-181500178	0.890714	6185
AX-416780440	0.890815	6186
AX-181472694	0.89095	6187
AX-181498360	0.89095	6188
AX-181161594	0.89095	6189
AX-181156424	0.891118	6190
AX-416796009	0.89127	6191
AX-416725809	0.89127	6192
AX-416745830	0.891498	6193
AX-416814881	0.891498	6194
AX-416797799	0.891659	6195
AX-181483247	0.891659	6196
AX-181483875	0.891734	6197
AX-416749452	0.891734	6198
AX-416805546	0.891909	6199
AX-416823396	0.892012	6200
AX-416776103	0.892197	6201
AX-416810192	0.892197	6202
AX-416761150	0.892197	6203
AX-181500127	0.892197	6204
AX-416743983	0.892369	6205
AX-416744841	0.892369	6206
AX-181164900	0.892369	6207
AX-416755174	0.892369	6208
AX-416791271	0.892489	6209
AX-181172081	0.892666	6210
AX-181466570	0.892666	6211
AX-416797681	0.892827	6212
AX-181191616	0.893224	6213
AX-181467281	0.893224	6214
AX-416739248	0.893224	6215
AX-181202402	0.893224	6216
AX-181457270	0.893224	6217
AX-416777587	0.893224	6218
AX-181149082	0.893224	6219
AX-416752278	0.893228	6220
AX-416804960	0.893229	6221
AX-181491431	0.893305	6222
AX-416797480	0.89361	6223
AX-416722095	0.893813	6224
AX-416794662	0.893813	6225
AX-181482814	0.893883	6226
AX-181470354	0.893883	6227
AX-181454844	0.893883	6228
AX-181488811	0.893883	6229
AX-181196206	0.893883	6230
AX-416722101	0.893883	6231
AX-181495306	0.893994	6232
AX-416743268	0.894265	6233
AX-416763528	0.894426	6234
AX-181442931	0.894426	6235
AX-416724966	0.894426	6236
AX-181147522	0.894426	6237
AX-181486723	0.894426	6238
AX-181151628	0.894426	6239
AX-416770285	0.894426	6240
AX-416777716	0.894426	6241
AX-416748009	0.894426	6242
AX-416805656	0.894426	6243
AX-416806542	0.89444	6244
AX-181471072	0.89444	6245
AX-181450464	0.895114	6246
AX-416747482	0.895123	6247
AX-181188199	0.895482	6248
AX-181492169	0.895482	6249
AX-416722311	0.895482	6250
AX-181157127	0.895482	6251
AX-416740445	0.895482	6252
AX-416800335	0.895482	6253
AX-416781220	0.895482	6254
AX-181199094	0.895482	6255
AX-181489381	0.895482	6256
AX-416736420	0.895485	6257
AX-181483851	0.895583	6258
AX-416811747	0.895583	6259
AX-181158878	0.895583	6260
AX-181164267	0.895583	6261
AX-181190373	0.895583	6262
AX-181459459	0.895583	6263
AX-181154228	0.895583	6264
AX-416777092	0.895686	6265
AX-416795330	0.895686	6266
AX-181173675	0.895758	6267
AX-181180699	0.895764	6268
AX-181467225	0.895791	6269
AX-181183724	0.896069	6270
AX-416801539	0.896449	6271
AX-416788071	0.896449	6272
AX-181175083	0.896449	6273
AX-181190685	0.896717	6274
AX-181148727	0.896912	6275
AX-181473646	0.897029	6276
AX-416784668	0.897029	6277
AX-416818103	0.897029	6278
AX-416815806	0.897059	6279
AX-416790137	0.897907	6280
AX-416751253	0.897907	6281
AX-416803611	0.897907	6282
AX-181206619	0.897907	6283
AX-181484613	0.897907	6284
AX-416772132	0.897907	6285
AX-181486356	0.897907	6286
AX-181471265	0.897907	6287
AX-416792625	0.897907	6288
AX-181494555	0.897907	6289
AX-416809633	0.897907	6290
AX-416776632	0.897907	6291
AX-416752343	0.897907	6292
AX-181182282	0.897907	6293
AX-416740666	0.897907	6294
AX-181148558	0.897907	6295
AX-416797874	0.897907	6296
AX-416817368	0.897907	6297
AX-181484985	0.897907	6298
AX-181464784	0.897907	6299
AX-416797253	0.897907	6300
AX-416804801	0.897907	6301
AX-416731970	0.897907	6302
AX-181490904	0.897907	6303
AX-181160560	0.897907	6304
AX-416783077	0.897922	6305
AX-416797986	0.897922	6306
AX-181489714	0.897922	6307
AX-416765681	0.897922	6308
AX-181202810	0.897922	6309
AX-181173354	0.898069	6310
AX-416804170	0.898069	6311
AX-416765668	0.898206	6312
AX-181160774	0.89861	6313
AX-416762596	0.89861	6314
AX-416821686	0.89861	6315
AX-416804499	0.898701	6316
AX-416822075	0.898884	6317
AX-416721944	0.899206	6318
AX-416721529	0.899422	6319
AX-416775563	0.899422	6320
AX-416747561	0.899422	6321
AX-181198910	0.899422	6322
AX-416801210	0.899454	6323
AX-416808004	0.899506	6324
AX-181179375	0.899822	6325
AX-416724762	0.899822	6326
AX-416812406	0.899822	6327
AX-181496312	0.899822	6328
AX-181495653	0.899822	6329
AX-416722801	0.899822	6330
AX-181450046	0.899822	6331
AX-416775062	0.900116	6332
AX-416799610	0.90022	6333
AX-181201514	0.90022	6334
AX-181481179	0.90022	6335
AX-416766624	0.90022	6336
AX-416763411	0.90022	6337
AX-181181427	0.900591	6338
AX-416814798	0.900677	6339
AX-416768628	0.900677	6340
AX-416774578	0.900677	6341
AX-181198770	0.900677	6342
AX-416814905	0.900677	6343
AX-416813099	0.900677	6344
AX-181184346	0.900677	6345
AX-181194527	0.900677	6346
AX-181454002	0.900677	6347
AX-181463081	0.901186	6348
AX-416825214	0.901186	6349
AX-416741531	0.901186	6350
AX-181491811	0.901186	6351
AX-416816157	0.901186	6352
AX-416741166	0.901186	6353
AX-416775716	0.901186	6354
AX-416813379	0.901186	6355
AX-416792029	0.901186	6356
AX-181442302	0.901356	6357
AX-181467498	0.901464	6358
AX-181151927	0.901464	6359
AX-416776741	0.901464	6360
AX-181487462	0.90187	6361
AX-416739281	0.901987	6362
AX-416751963	0.901987	6363
AX-416785075	0.901987	6364
AX-416751093	0.901987	6365
AX-181160589	0.901987	6366
AX-416781134	0.901987	6367
AX-181198315	0.901987	6368
AX-416817956	0.901987	6369
AX-181483021	0.901987	6370
AX-181190998	0.901987	6371
AX-416742415	0.902088	6372
AX-181458623	0.902088	6373
AX-181463044	0.902088	6374
AX-416816286	0.902088	6375
AX-181147823	0.902088	6376
AX-181469606	0.902088	6377
AX-416800351	0.902088	6378
AX-416801157	0.902088	6379
AX-181471779	0.902088	6380
AX-416765081	0.902289	6381
AX-181177877	0.902748	6382
AX-181173400	0.902748	6383
AX-181199750	0.902882	6384
AX-416722346	0.90292	6385
AX-181185956	0.902978	6386
AX-416812066	0.902989	6387
AX-416736060	0.902989	6388
AX-416766975	0.903341	6389
AX-416722933	0.903341	6390
AX-416765379	0.903341	6391
AX-181486599	0.903341	6392
AX-416811712	0.903341	6393
AX-416797954	0.903341	6394
AX-416753706	0.903341	6395
AX-416823119	0.903341	6396
AX-416808266	0.903341	6397
AX-416824471	0.903341	6398
AX-181182226	0.903341	6399
AX-416777841	0.903341	6400
AX-181178080	0.903341	6401
AX-181449904	0.903341	6402
AX-416803145	0.903341	6403
AX-181195176	0.903341	6404
AX-416768350	0.903341	6405
AX-416744042	0.903341	6406
AX-416800085	0.903341	6407
AX-416763198	0.903341	6408
AX-416799661	0.903341	6409
AX-181462485	0.903341	6410
AX-416779675	0.903341	6411
AX-416754220	0.903341	6412
AX-181175926	0.903341	6413
AX-416811318	0.903341	6414
AX-181488110	0.903351	6415
AX-416722831	0.903351	6416
AX-416773579	0.903351	6417
AX-416806656	0.903351	6418
AX-416786065	0.903351	6419
AX-416803317	0.903351	6420
AX-416724955	0.903351	6421
AX-416732294	0.903351	6422
AX-416773979	0.903351	6423
AX-416740638	0.903351	6424
AX-416729937	0.903351	6425
AX-181500099	0.903351	6426
AX-181179257	0.903351	6427
AX-416748775	0.903351	6428
AX-416818030	0.903351	6429
AX-181484866	0.903351	6430
AX-416783300	0.903351	6431
AX-416763829	0.903351	6432
AX-181167309	0.903351	6433
AX-181179548	0.903351	6434
AX-416759320	0.903351	6435
AX-416740614	0.903351	6436
AX-416740565	0.903351	6437
AX-416763244	0.903351	6438
AX-181160137	0.903351	6439
AX-416769219	0.903351	6440
AX-416796723	0.903351	6441
AX-416747191	0.903351	6442
AX-416775727	0.903351	6443
AX-181474854	0.903351	6444
AX-416753471	0.903351	6445
AX-181186642	0.903351	6446
AX-416732871	0.903351	6447
AX-181200521	0.903351	6448
AX-181465829	0.903555	6449
AX-416763281	0.903555	6450
AX-181489202	0.903555	6451
AX-416743023	0.903555	6452
AX-416810509	0.903555	6453
AX-181473612	0.903555	6454
AX-416820519	0.903555	6455
AX-181157534	0.903555	6456
AX-416750393	0.903962	6457
AX-181159200	0.904037	6458
AX-181485835	0.904037	6459
AX-416734232	0.904037	6460
AX-416764919	0.904037	6461
AX-181468623	0.904037	6462
AX-416808703	0.904037	6463
AX-181495826	0.904037	6464
AX-416814531	0.904037	6465
AX-416799248	0.904037	6466
AX-181467857	0.90409	6467
AX-181445710	0.904211	6468
AX-416810365	0.904211	6469
AX-181485570	0.904403	6470
AX-181165482	0.904425	6471
AX-181169301	0.904425	6472
AX-181440809	0.904467	6473
AX-416798281	0.904467	6474
AX-181464166	0.904467	6475
AX-181151166	0.904467	6476
AX-416803448	0.904467	6477
AX-181175084	0.904467	6478
AX-416775773	0.904467	6479
AX-416722133	0.904641	6480
AX-416757423	0.904742	6481
AX-416754171	0.904742	6482
AX-181490489	0.904742	6483
AX-416748444	0.904742	6484
AX-416734974	0.905135	6485
AX-416756553	0.905135	6486
AX-416814417	0.905135	6487
AX-416739966	0.905135	6488
AX-181450334	0.905135	6489
AX-416780920	0.905135	6490
AX-181500076	0.905135	6491
AX-416735587	0.905135	6492
AX-416815409	0.905135	6493
AX-416793325	0.905135	6494
AX-416780636	0.905135	6495
AX-416736480	0.905135	6496
AX-416733885	0.905135	6497
AX-416813517	0.905173	6498
AX-181482495	0.905259	6499
AX-181457629	0.905868	6500
AX-416801667	0.905936	6501
AX-181483852	0.905936	6502
AX-416797143	0.905936	6503
AX-416722486	0.905936	6504
AX-181172687	0.905936	6505
AX-416796632	0.905936	6506
AX-181195391	0.905936	6507
AX-181452337	0.905936	6508
AX-416805801	0.905936	6509
AX-416799734	0.905936	6510
AX-181165940	0.905936	6511
AX-416794947	0.905936	6512
AX-181498442	0.905936	6513
AX-181494706	0.905936	6514
AX-181151872	0.905958	6515
AX-416795503	0.905958	6516
AX-416723221	0.906028	6517
AX-416760410	0.906028	6518
AX-181445848	0.906028	6519
AX-416740519	0.906204	6520
AX-416749776	0.906204	6521
AX-416795150	0.906204	6522
AX-416799794	0.906204	6523
AX-181474546	0.906204	6524
AX-181483410	0.906204	6525
AX-416738072	0.906204	6526
AX-416795272	0.906204	6527
AX-181449480	0.906204	6528
AX-181453906	0.906204	6529
AX-416734606	0.906204	6530
AX-416781873	0.906204	6531
AX-181445189	0.906204	6532
AX-416775986	0.906204	6533
AX-416816600	0.906204	6534
AX-416735896	0.906204	6535
AX-416762875	0.906204	6536
AX-416741507	0.906204	6537
AX-181191291	0.906204	6538
AX-416814101	0.906204	6539
AX-181482006	0.906204	6540
AX-416723246	0.906204	6541
AX-416753653	0.906204	6542
AX-416769491	0.906204	6543
AX-416753844	0.906204	6544
AX-181440568	0.906204	6545
AX-416759394	0.906204	6546
AX-416725552	0.906301	6547
AX-416730246	0.906452	6548
AX-416763296	0.906452	6549
AX-416749287	0.906518	6550
AX-181148200	0.906518	6551
AX-181488578	0.906518	6552
AX-416734649	0.906518	6553
AX-416774148	0.906518	6554
AX-181461528	0.906518	6555
AX-181491865	0.906565	6556
AX-416721900	0.906565	6557
AX-416815278	0.906565	6558
AX-181455415	0.906565	6559
AX-181484038	0.906565	6560
AX-181463888	0.906565	6561
AX-416726898	0.906565	6562
AX-416761856	0.906565	6563
AX-181447032	0.9067	6564
AX-416747197	0.9067	6565
AX-416814849	0.9067	6566
AX-181155613	0.9067	6567
AX-416759929	0.9067	6568
AX-416784516	0.9067	6569
AX-416756273	0.9067	6570
AX-416776487	0.9067	6571
AX-181482453	0.9067	6572
AX-181494579	0.9067	6573
AX-416737996	0.9067	6574
AX-416735169	0.9067	6575
AX-416762753	0.9067	6576
AX-181159353	0.9067	6577
AX-416747240	0.9067	6578
AX-181168441	0.9067	6579
AX-416784345	0.9067	6580
AX-181449483	0.9067	6581
AX-416736655	0.9067	6582
AX-416775621	0.9067	6583
AX-416792481	0.9067	6584
AX-416787137	0.9067	6585
AX-181484197	0.9067	6586
AX-181151127	0.9067	6587
AX-181159548	0.9067	6588
AX-416791294	0.9067	6589
AX-416751486	0.906724	6590
AX-181469379	0.906987	6591
AX-181452839	0.90701	6592
AX-416801019	0.90713	6593
AX-416788595	0.90713	6594
AX-181500371	0.90713	6595
AX-416782323	0.90713	6596
AX-181457859	0.90713	6597
AX-416731957	0.90713	6598
AX-181487246	0.907171	6599
AX-416814410	0.907345	6600
AX-181490170	0.907345	6601
AX-181155428	0.907345	6602
AX-416763724	0.90788	6603
AX-416724674	0.908214	6604
AX-181177107	0.908217	6605
AX-181487795	0.908394	6606
AX-181181096	0.908394	6607
AX-416734425	0.908394	6608
AX-181490038	0.908394	6609
AX-416823831	0.908394	6610
AX-416812429	0.908394	6611
AX-416729031	0.908394	6612
AX-416795013	0.908394	6613
AX-181488752	0.908394	6614
AX-181189908	0.908394	6615
AX-181453111	0.908394	6616
AX-416779247	0.908394	6617
AX-416741466	0.908394	6618
AX-181465750	0.908394	6619
AX-181148667	0.908394	6620
AX-416814810	0.908394	6621
AX-416781661	0.908394	6622
AX-416737558	0.908394	6623
AX-181193618	0.908394	6624
AX-416796675	0.908394	6625
AX-416747695	0.908717	6626
AX-416765010	0.908717	6627
AX-416749414	0.908717	6628
AX-181496226	0.909591	6629
AX-181443711	0.909591	6630
AX-181483361	0.909591	6631
AX-416798491	0.909591	6632
AX-416734950	0.909649	6633
AX-181500748	0.90969	6634
AX-416738896	0.90969	6635
AX-181148577	0.90969	6636
AX-416820991	0.90969	6637
AX-416743219	0.90969	6638
AX-416732435	0.90969	6639
AX-416740753	0.90969	6640
AX-181446343	0.90969	6641
AX-181481332	0.90969	6642
AX-181162340	0.90969	6643
AX-416736608	0.90969	6644
AX-416743890	0.90969	6645
AX-416726587	0.90969	6646
AX-181451025	0.90969	6647
AX-181186534	0.90969	6648
AX-181204556	0.909814	6649
AX-181194179	0.909873	6650
AX-416794890	0.909951	6651
AX-416728182	0.910079	6652
AX-416725770	0.910079	6653
AX-416795583	0.910217	6654
AX-416730832	0.911142	6655
AX-416786543	0.911286	6656
AX-181438498	0.911286	6657
AX-181179754	0.911286	6658
AX-181178943	0.911286	6659
AX-416746298	0.911286	6660
AX-181190389	0.911286	6661
AX-181500885	0.911286	6662
AX-416764705	0.911286	6663
AX-416751315	0.91148	6664
AX-416825700	0.911505	6665
AX-416778740	0.911772	6666
AX-181474557	0.911924	6667
AX-181147903	0.911997	6668
AX-416774418	0.911997	6669
AX-181473182	0.911997	6670
AX-416793591	0.911997	6671
AX-416768215	0.911997	6672
AX-181193617	0.911997	6673
AX-416778934	0.911997	6674
AX-416751969	0.912015	6675
AX-181441089	0.912057	6676
AX-181443622	0.912057	6677
AX-181497676	0.912057	6678
AX-181151666	0.912057	6679
AX-416801581	0.912057	6680
AX-416725858	0.912057	6681
AX-416727639	0.912057	6682
AX-416799388	0.91216	6683
AX-181445766	0.91216	6684
AX-416792125	0.91216	6685
AX-416799789	0.912242	6686
AX-181443983	0.912242	6687
AX-416777336	0.912327	6688
AX-181439827	0.912327	6689
AX-181147566	0.912327	6690
AX-416812607	0.912327	6691
AX-181193698	0.912327	6692
AX-181486232	0.912327	6693
AX-181497984	0.912327	6694
AX-416742151	0.912327	6695
AX-181489212	0.912327	6696
AX-416800043	0.912327	6697
AX-181201932	0.912327	6698
AX-181486792	0.912421	6699
AX-181188654	0.912421	6700
AX-416760039	0.912421	6701
AX-181147619	0.912421	6702
AX-416800281	0.912421	6703
AX-181500566	0.912467	6704
AX-416764196	0.912467	6705
AX-181198550	0.912467	6706
AX-416819107	0.912511	6707
AX-181473698	0.912511	6708
AX-416747030	0.912511	6709
AX-416760442	0.912511	6710
AX-416748574	0.912511	6711
AX-416801820	0.912511	6712
AX-416738106	0.91295	6713
AX-416743108	0.91295	6714
AX-181471631	0.913692	6715
AX-181206150	0.913692	6716
AX-416731911	0.913692	6717
AX-181170120	0.913692	6718
AX-416821572	0.913692	6719
AX-181206672	0.913764	6720
AX-416773958	0.913801	6721
AX-416732520	0.913801	6722
AX-181455631	0.913865	6723
AX-181200177	0.914105	6724
AX-181487845	0.914105	6725
AX-416775259	0.914155	6726
AX-416745602	0.914155	6727
AX-416773342	0.914155	6728
AX-181160333	0.914155	6729
AX-181490164	0.914155	6730
AX-181464691	0.914155	6731
AX-416781867	0.914155	6732
AX-416824177	0.914155	6733
AX-416722118	0.914155	6734
AX-416758859	0.914155	6735
AX-416809289	0.914155	6736
AX-181450738	0.914155	6737
AX-416737496	0.914155	6738
AX-416780719	0.914155	6739
AX-416775867	0.914155	6740
AX-416740068	0.914155	6741
AX-181151824	0.914155	6742
AX-416810159	0.914155	6743
AX-416722618	0.914155	6744
AX-181486717	0.914155	6745
AX-416751954	0.914155	6746
AX-416765338	0.914182	6747
AX-416753414	0.914182	6748
AX-416750800	0.914182	6749
AX-416818157	0.914182	6750
AX-416800726	0.914182	6751
AX-181467291	0.914258	6752
AX-416767802	0.91445	6753
AX-181160689	0.91445	6754
AX-416754698	0.91445	6755
AX-181486528	0.91445	6756
AX-416743752	0.91445	6757
AX-181474545	0.91445	6758
AX-416753103	0.91445	6759
AX-181156495	0.91445	6760
AX-181500939	0.91445	6761
AX-416802978	0.91445	6762
AX-416748903	0.91445	6763
AX-181481913	0.914864	6764
AX-181450739	0.915293	6765
AX-181187562	0.915293	6766
AX-181481811	0.915293	6767
AX-416822939	0.915293	6768
AX-416756329	0.915293	6769
AX-416798511	0.915327	6770
AX-416794565	0.915399	6771
AX-181500399	0.915694	6772
AX-181187990	0.915944	6773
AX-416810593	0.915944	6774
AX-416811039	0.916155	6775
AX-181457697	0.916155	6776
AX-416777539	0.916155	6777
AX-181446533	0.916155	6778
AX-416769512	0.916155	6779
AX-416767004	0.916492	6780
AX-181470101	0.916573	6781
AX-181452808	0.916573	6782
AX-181205673	0.916573	6783
AX-416735507	0.916573	6784
AX-416767825	0.916573	6785
AX-181444497	0.916573	6786
AX-416773468	0.916573	6787
AX-416782664	0.916573	6788
AX-416734875	0.916573	6789
AX-416737758	0.916582	6790
AX-416748476	0.916595	6791
AX-416811296	0.916911	6792
AX-416775862	0.916911	6793
AX-416763161	0.916928	6794
AX-416811252	0.916928	6795
AX-416751349	0.916928	6796
AX-416736834	0.916928	6797
AX-416770212	0.916928	6798
AX-181149556	0.916928	6799
AX-416741107	0.916928	6800
AX-416811654	0.916928	6801
AX-181200824	0.916928	6802
AX-416825434	0.916928	6803
AX-181498394	0.91753	6804
AX-416746170	0.917611	6805
AX-181481806	0.917611	6806
AX-181483981	0.917611	6807
AX-416782599	0.91769	6808
AX-416770589	0.917901	6809
AX-181461112	0.917901	6810
AX-416770970	0.917901	6811
AX-416775996	0.917901	6812
AX-181494502	0.917901	6813
AX-181181663	0.917901	6814
AX-181484374	0.917901	6815
AX-416798283	0.917901	6816
AX-181191963	0.917901	6817
AX-416804275	0.917901	6818
AX-416817611	0.917901	6819
AX-416789681	0.917901	6820
AX-181467224	0.917901	6821
AX-416798903	0.917901	6822
AX-181147502	0.917901	6823
AX-181199435	0.917901	6824
AX-416771909	0.917901	6825
AX-181173032	0.917901	6826
AX-416796514	0.917901	6827
AX-416753701	0.917901	6828
AX-416743089	0.917901	6829
AX-416773734	0.917901	6830
AX-416736864	0.917901	6831
AX-416762329	0.917901	6832
AX-416721898	0.917901	6833
AX-416815339	0.917901	6834
AX-416821437	0.917901	6835
AX-181499445	0.917901	6836
AX-416786610	0.917901	6837
AX-416761349	0.917901	6838
AX-181448785	0.917901	6839
AX-181147765	0.917901	6840
AX-181178171	0.917901	6841
AX-181172261	0.917901	6842
AX-416796434	0.917901	6843
AX-416778323	0.917901	6844
AX-416752600	0.917901	6845
AX-181193174	0.917901	6846
AX-181449263	0.917901	6847
AX-416778794	0.917901	6848
AX-416801870	0.917901	6849
AX-181457980	0.917901	6850
AX-181468798	0.917901	6851
AX-181149006	0.917901	6852
AX-181485037	0.917901	6853
AX-416816121	0.917901	6854
AX-416723176	0.917901	6855
AX-181154045	0.917901	6856
AX-181473179	0.917901	6857
AX-181161905	0.917901	6858
AX-181167167	0.917901	6859
AX-416740459	0.917901	6860
AX-181184631	0.917901	6861
AX-416748068	0.917901	6862
AX-416816974	0.917901	6863
AX-181451926	0.917901	6864
AX-181500848	0.917901	6865
AX-181491115	0.917901	6866
AX-181498382	0.917901	6867
AX-416770774	0.917901	6868
AX-416762665	0.917901	6869
AX-416818685	0.917901	6870
AX-416784626	0.917901	6871
AX-416734794	0.917901	6872
AX-416799495	0.917901	6873
AX-181497615	0.918085	6874
AX-416813142	0.918085	6875
AX-181461467	0.918085	6876
AX-416763598	0.918085	6877
AX-416818018	0.918085	6878
AX-181440390	0.918085	6879
AX-416775305	0.918085	6880
AX-181198895	0.918085	6881
AX-416723588	0.918085	6882
AX-181468151	0.918085	6883
AX-416747367	0.918085	6884
AX-416731036	0.918085	6885
AX-181489048	0.918085	6886
AX-181440169	0.918085	6887
AX-181469211	0.918085	6888
AX-416810181	0.918085	6889
AX-181490399	0.918085	6890
AX-181449292	0.918085	6891
AX-416782744	0.918085	6892
AX-181187560	0.918085	6893
AX-416781634	0.918085	6894
AX-416792070	0.918085	6895
AX-416791407	0.918085	6896
AX-181148687	0.918085	6897
AX-181468951	0.918085	6898
AX-181471234	0.918085	6899
AX-416792324	0.918085	6900
AX-416772364	0.918085	6901
AX-416756271	0.918085	6902
AX-416732119	0.918085	6903
AX-181485044	0.918085	6904
AX-181184318	0.918085	6905
AX-416796837	0.918085	6906
AX-416761187	0.918085	6907
AX-416724498	0.918085	6908
AX-416809655	0.918085	6909
AX-181163970	0.918085	6910
AX-416780835	0.918085	6911
AX-416802078	0.918085	6912
AX-416820794	0.918085	6913
AX-416739126	0.918085	6914
AX-416731433	0.918085	6915
AX-416764846	0.918085	6916
AX-181189238	0.918085	6917
AX-181487946	0.918085	6918
AX-416764671	0.918085	6919
AX-416763493	0.918085	6920
AX-181487101	0.918085	6921
AX-416756155	0.918085	6922
AX-416795358	0.918085	6923
AX-416776609	0.918085	6924
AX-181483352	0.918085	6925
AX-416770383	0.918085	6926
AX-181194413	0.918085	6927
AX-416783147	0.918085	6928
AX-416776460	0.918085	6929
AX-416789853	0.918085	6930
AX-416728594	0.918085	6931
AX-416757568	0.918085	6932
AX-416804122	0.918085	6933
AX-181464381	0.918085	6934
AX-416750817	0.918085	6935
AX-416765704	0.918085	6936
AX-181481751	0.918085	6937
AX-181187288	0.918085	6938
AX-416808898	0.918085	6939
AX-416820605	0.918085	6940
AX-181158608	0.918085	6941
AX-416775897	0.918085	6942
AX-181492046	0.918085	6943
AX-416732183	0.918085	6944
AX-416825912	0.918085	6945
AX-181204620	0.918085	6946
AX-416795920	0.918085	6947
AX-181167716	0.918085	6948
AX-416770791	0.918085	6949
AX-181490509	0.918085	6950
AX-416774693	0.918085	6951
AX-416811684	0.918085	6952
AX-416759402	0.918085	6953
AX-416726752	0.918085	6954
AX-416805987	0.918085	6955
AX-181471542	0.918085	6956
AX-181464360	0.918085	6957
AX-416796050	0.918085	6958
AX-181455611	0.918085	6959
AX-416805008	0.918085	6960
AX-416761132	0.918085	6961
AX-416809236	0.918153	6962
AX-416764911	0.918277	6963
AX-416757450	0.918348	6964
AX-416731035	0.918348	6965
AX-416727506	0.918348	6966
AX-181192959	0.918348	6967
AX-416782685	0.918348	6968
AX-181495386	0.918348	6969
AX-181185450	0.918348	6970
AX-181484049	0.918348	6971
AX-181202251	0.918348	6972
AX-416777159	0.918348	6973
AX-181459667	0.918348	6974
AX-416777176	0.918348	6975
AX-181471316	0.918348	6976
AX-416725824	0.918348	6977
AX-181483734	0.918348	6978
AX-416728953	0.918348	6979
AX-416762463	0.918348	6980
AX-416802098	0.918348	6981
AX-416738301	0.918348	6982
AX-416776540	0.918348	6983
AX-181170246	0.918348	6984
AX-181448922	0.918348	6985
AX-416775446	0.918348	6986
AX-416818908	0.918348	6987
AX-181440799	0.918348	6988
AX-416793944	0.918348	6989
AX-416761041	0.918348	6990
AX-416797807	0.918348	6991
AX-416817347	0.918348	6992
AX-416731706	0.918348	6993
AX-416729061	0.918348	6994
AX-416804251	0.918348	6995
AX-416763934	0.918348	6996
AX-181149066	0.918348	6997
AX-181490463	0.918348	6998
AX-416722411	0.918348	6999
AX-416819277	0.918348	7000
AX-181185621	0.918348	7001
AX-181486898	0.918348	7002
AX-416736374	0.918348	7003
AX-181147737	0.918348	7004
AX-181464107	0.918348	7005
AX-416798544	0.918348	7006
AX-416763643	0.918348	7007
AX-416722250	0.918348	7008
AX-181168896	0.918348	7009
AX-181168895	0.918348	7010
AX-181448091	0.918348	7011
AX-416758612	0.918348	7012
AX-416743183	0.918348	7013
AX-416759765	0.918348	7014
AX-416765124	0.918348	7015
AX-416742341	0.918586	7016
AX-181159894	0.91876	7017
AX-416792630	0.918775	7018
AX-416796315	0.918775	7019
AX-181487132	0.918775	7020
AX-416823542	0.918775	7021
AX-416744828	0.918775	7022
AX-416762628	0.918787	7023
AX-181468852	0.918787	7024
AX-416726740	0.918787	7025
AX-416789266	0.918787	7026
AX-416765561	0.918787	7027
AX-416810345	0.918787	7028
AX-416774916	0.918787	7029
AX-181148576	0.918787	7030
AX-416818768	0.918787	7031
AX-416778114	0.918787	7032
AX-416758144	0.918787	7033
AX-181152694	0.918787	7034
AX-416752454	0.918787	7035
AX-181197714	0.918787	7036
AX-181470120	0.918787	7037
AX-416740347	0.918787	7038
AX-181197765	0.918787	7039
AX-416789124	0.918787	7040
AX-416765923	0.918787	7041
AX-181167662	0.918787	7042
AX-416793595	0.918787	7043
AX-181205965	0.918787	7044
AX-416725887	0.918787	7045
AX-416757987	0.918808	7046
AX-416776892	0.919046	7047
AX-181156460	0.919058	7048
AX-416782460	0.919342	7049
AX-416725335	0.919342	7050
AX-181182413	0.919677	7051
AX-416781249	0.919677	7052
AX-416784824	0.919677	7053
AX-416753700	0.919677	7054
AX-181483880	0.919677	7055
AX-181450276	0.919677	7056
AX-416771008	0.919677	7057
AX-416747072	0.919677	7058
AX-181472518	0.919717	7059
AX-416817837	0.919718	7060
AX-416763863	0.919842	7061
AX-416774758	0.919906	7062
AX-416788740	0.920132	7063
AX-181169573	0.920222	7064
AX-181461782	0.920503	7065
AX-181488767	0.920503	7066
AX-181444806	0.920503	7067
AX-416792406	0.920503	7068
AX-416775266	0.920503	7069
AX-416740645	0.920503	7070
AX-181481909	0.920503	7071
AX-416724556	0.920503	7072
AX-416815591	0.920503	7073
AX-416816332	0.920503	7074
AX-416815003	0.920503	7075
AX-181191179	0.920503	7076
AX-416800921	0.920503	7077
AX-416811069	0.920503	7078
AX-416812646	0.920503	7079
AX-416776550	0.920503	7080
AX-416746074	0.920612	7081
AX-416738133	0.920622	7082
AX-181196854	0.920622	7083
AX-416775893	0.920622	7084
AX-181169447	0.920744	7085
AX-416791775	0.920779	7086
AX-416781498	0.920779	7087
AX-416804029	0.920841	7088
AX-416772070	0.92093	7089
AX-416723777	0.92093	7090
AX-416724908	0.921101	7091
AX-181488080	0.921148	7092
AX-181451691	0.921148	7093
AX-416792819	0.921148	7094
AX-416776332	0.921148	7095
AX-181496857	0.921148	7096
AX-416799649	0.921148	7097
AX-416765587	0.921148	7098
AX-416740863	0.921148	7099
AX-181468389	0.921148	7100
AX-181166955	0.921148	7101
AX-416783986	0.921148	7102
AX-416727703	0.921148	7103
AX-181194534	0.921148	7104
AX-416793352	0.921181	7105
AX-416746489	0.921181	7106
AX-181170520	0.921211	7107
AX-181148740	0.921246	7108
AX-181482821	0.921246	7109
AX-416750029	0.921246	7110
AX-416755603	0.921355	7111
AX-416775585	0.921402	7112
AX-181490308	0.921402	7113
AX-416823307	0.921402	7114
AX-416755892	0.921402	7115
AX-416772167	0.921573	7116
AX-181183601	0.921881	7117
AX-181192355	0.921881	7118
AX-181179979	0.921881	7119
AX-181494967	0.921881	7120
AX-181205482	0.921881	7121
AX-181193309	0.921881	7122
AX-416756498	0.921881	7123
AX-416750597	0.921881	7124
AX-416752957	0.921881	7125
AX-181481720	0.921881	7126
AX-416785229	0.921881	7127
AX-416808288	0.921881	7128
AX-181151083	0.921881	7129
AX-181175140	0.921881	7130
AX-181481319	0.921881	7131
AX-181488026	0.921881	7132
AX-416809227	0.921881	7133
AX-181165581	0.921904	7134
AX-181166455	0.922308	7135
AX-416758190	0.922308	7136
AX-416747366	0.922308	7137
AX-181482941	0.922308	7138
AX-416776227	0.922308	7139
AX-416760961	0.922507	7140
AX-181148249	0.922507	7141
AX-181203122	0.922507	7142
AX-416793683	0.92253	7143
AX-181456909	0.92253	7144
AX-416751021	0.92253	7145
AX-416772500	0.92253	7146
AX-416785320	0.92253	7147
AX-416777102	0.92253	7148
AX-416730857	0.92253	7149
AX-416818078	0.92253	7150
AX-416753184	0.92253	7151
AX-416775674	0.92253	7152
AX-181488603	0.92253	7153
AX-416751326	0.92253	7154
AX-416789513	0.92253	7155
AX-181487300	0.92253	7156
AX-181500023	0.92257	7157
AX-181190584	0.92257	7158
AX-181492371	0.92257	7159
AX-416801575	0.92257	7160
AX-416785010	0.92257	7161
AX-181172183	0.92257	7162
AX-416774616	0.922608	7163
AX-181439802	0.922608	7164
AX-416770011	0.922608	7165
AX-181492219	0.922608	7166
AX-181449848	0.922608	7167
AX-416752248	0.922608	7168
AX-416821210	0.922608	7169
AX-416732090	0.922608	7170
AX-416736870	0.922608	7171
AX-416804981	0.922608	7172
AX-416735011	0.922608	7173
AX-416811453	0.922608	7174
AX-416770548	0.922608	7175
AX-416809631	0.922734	7176
AX-181183088	0.922734	7177
AX-181167387	0.922734	7178
AX-416809299	0.922734	7179
AX-416769483	0.922734	7180
AX-181481905	0.922734	7181
AX-416789779	0.922734	7182
AX-416743429	0.922734	7183
AX-181195545	0.922734	7184
AX-416734657	0.922734	7185
AX-181198106	0.922734	7186
AX-416775617	0.922734	7187
AX-416803314	0.922734	7188
AX-181201522	0.922734	7189
AX-416804272	0.922734	7190
AX-181168871	0.922734	7191
AX-416758431	0.922734	7192
AX-416816632	0.922734	7193
AX-181198614	0.922734	7194
AX-181489042	0.922734	7195
AX-181459113	0.922789	7196
AX-416722117	0.923083	7197
AX-181487415	0.923083	7198
AX-416814726	0.923083	7199
AX-181490223	0.923083	7200
AX-416801658	0.923083	7201
AX-416799908	0.923083	7202
AX-181197702	0.923083	7203
AX-416817795	0.923083	7204
AX-416776710	0.923083	7205
AX-416765825	0.923083	7206
AX-416784936	0.923083	7207
AX-181443310	0.923083	7208
AX-416756628	0.923083	7209
AX-181448266	0.923241	7210
AX-181204114	0.923241	7211
AX-181450093	0.923241	7212
AX-416743756	0.923241	7213
AX-416726763	0.923241	7214
AX-416795518	0.923241	7215
AX-181448702	0.923241	7216
AX-416722685	0.923241	7217
AX-416794981	0.923241	7218
AX-181498452	0.923386	7219
AX-416822166	0.92379	7220
AX-181473066	0.92379	7221
AX-181469445	0.92379	7222
AX-416754052	0.92379	7223
AX-416784941	0.92379	7224
AX-416778845	0.923803	7225
AX-416769738	0.923803	7226
AX-181464346	0.923803	7227
AX-181488418	0.923803	7228
AX-416806420	0.92432	7229
AX-416740670	0.92432	7230
AX-416775646	0.92432	7231
AX-181201220	0.92432	7232
AX-416800450	0.92432	7233
AX-416776920	0.92432	7234
AX-416795118	0.92432	7235
AX-416770042	0.92432	7236
AX-416775809	0.92432	7237
AX-181486180	0.92432	7238
AX-416774615	0.924652	7239
AX-416806884	0.924652	7240
AX-181148048	0.924652	7241
AX-181197997	0.924652	7242
AX-181165370	0.924652	7243
AX-416745692	0.924652	7244
AX-416801302	0.924652	7245
AX-181486529	0.924652	7246
AX-416747828	0.924652	7247
AX-181491636	0.924652	7248
AX-416802499	0.924652	7249
AX-416787835	0.924652	7250
AX-416775122	0.924652	7251
AX-181152933	0.924652	7252
AX-181153778	0.924652	7253
AX-181486414	0.924652	7254
AX-181461050	0.924652	7255
AX-181457984	0.924652	7256
AX-416809454	0.924652	7257
AX-416791696	0.924652	7258
AX-416765647	0.924652	7259
AX-181484394	0.924857	7260
AX-181493450	0.924857	7261
AX-416808298	0.925072	7262
AX-416730061	0.925267	7263
AX-181484055	0.925616	7264
AX-416816457	0.925616	7265
AX-416794829	0.925793	7266
AX-416760310	0.925793	7267
AX-181445485	0.925908	7268
AX-181151472	0.926223	7269
AX-416802843	0.926223	7270
AX-416736601	0.926223	7271
AX-181469746	0.926279	7272
AX-181168646	0.926357	7273
AX-416762430	0.926426	7274
AX-416802568	0.926426	7275
AX-416723709	0.926517	7276
AX-181147715	0.927097	7277
AX-416722276	0.927097	7278
AX-416796512	0.927097	7279
AX-416824941	0.927097	7280
AX-416732813	0.927097	7281
AX-416810682	0.927097	7282
AX-181156354	0.927097	7283
AX-416761371	0.927097	7284
AX-416766898	0.927097	7285
AX-416805908	0.927097	7286
AX-181498766	0.927097	7287
AX-181450672	0.927097	7288
AX-416759794	0.927097	7289
AX-181188965	0.927097	7290
AX-416765255	0.927115	7291
AX-416721674	0.927205	7292
AX-181482149	0.927228	7293
AX-416785632	0.92728	7294
AX-416791825	0.92728	7295
AX-181486787	0.92728	7296
AX-416765068	0.92728	7297
AX-181492308	0.92728	7298
AX-181204906	0.92731	7299
AX-416733935	0.92731	7300
AX-416732812	0.927357	7301
AX-181169507	0.927576	7302
AX-181461040	0.927576	7303
AX-416794186	0.927576	7304
AX-416759980	0.927576	7305
AX-181186944	0.927581	7306
AX-416809288	0.928022	7307
AX-416742520	0.928703	7308
AX-181486094	0.92885	7309
AX-416738801	0.928853	7310
AX-416761762	0.92908	7311
AX-416722799	0.929104	7312
AX-416788781	0.929146	7313
AX-181194930	0.929184	7314
AX-416792549	0.929184	7315
AX-416740727	0.929184	7316
AX-416788542	0.929184	7317
AX-416772256	0.929184	7318
AX-416767778	0.929184	7319
AX-181154646	0.929356	7320
AX-181484773	0.929356	7321
AX-416732023	0.929417	7322
AX-181163894	0.929431	7323
AX-181196127	0.929739	7324
AX-416801837	0.929739	7325
AX-416756528	0.929739	7326
AX-416770039	0.929739	7327
AX-181202926	0.929739	7328
AX-416747096	0.929739	7329
AX-416764505	0.929739	7330
AX-416806795	0.929739	7331
AX-181461438	0.929739	7332
AX-416787936	0.929739	7333
AX-181496501	0.929739	7334
AX-181470232	0.929824	7335
AX-416776424	0.929876	7336
AX-416723026	0.929876	7337
AX-181159636	0.929876	7338
AX-416796360	0.930103	7339
AX-416797473	0.930225	7340
AX-181455524	0.930533	7341
AX-416776343	0.930557	7342
AX-181494022	0.930606	7343
AX-416799089	0.930606	7344
AX-416728718	0.930606	7345
AX-181487897	0.930606	7346
AX-416764004	0.930606	7347
AX-181177941	0.930606	7348
AX-416803804	0.930606	7349
AX-181439488	0.930606	7350
AX-416747650	0.930702	7351
AX-181498916	0.930798	7352
AX-181472442	0.930798	7353
AX-416773132	0.930798	7354
AX-416745831	0.931102	7355
AX-181452431	0.931102	7356
AX-181500572	0.93128	7357
AX-416746136	0.93128	7358
AX-416743117	0.931349	7359
AX-416746342	0.931349	7360
AX-416729702	0.931349	7361
AX-416817672	0.931349	7362
AX-416757085	0.931558	7363
AX-181159006	0.931558	7364
AX-416823711	0.931558	7365
AX-181161521	0.931742	7366
AX-416743923	0.931742	7367
AX-416725810	0.931742	7368
AX-416765372	0.931742	7369
AX-181487236	0.931742	7370
AX-416739028	0.931742	7371
AX-416788216	0.931742	7372
AX-181440293	0.931742	7373
AX-181485069	0.931742	7374
AX-181494767	0.932004	7375
AX-181455955	0.932026	7376
AX-181469254	0.932237	7377
AX-416729217	0.932347	7378
AX-416729856	0.932397	7379
AX-416769079	0.932508	7380
AX-416773287	0.932508	7381
AX-181438589	0.932508	7382
AX-416781304	0.932508	7383
AX-416812662	0.932508	7384
AX-416823000	0.932508	7385
AX-416786512	0.93261	7386
AX-181454574	0.932635	7387
AX-181483205	0.932653	7388
AX-416725726	0.932855	7389
AX-181446132	0.93293	7390
AX-416791568	0.93293	7391
AX-416776565	0.93293	7392
AX-416761587	0.932936	7393
AX-416726222	0.932936	7394
AX-181496033	0.932936	7395
AX-416768796	0.932936	7396
AX-416725847	0.933205	7397
AX-416777803	0.933285	7398
AX-416766973	0.933536	7399
AX-416813845	0.933727	7400
AX-416814851	0.933727	7401
AX-416824962	0.933747	7402
AX-416731809	0.933747	7403
AX-416824518	0.933815	7404
AX-181147803	0.933815	7405
AX-181192782	0.933815	7406
AX-416731176	0.933893	7407
AX-416799634	0.933893	7408
AX-416742335	0.933907	7409
AX-181463379	0.933987	7410
AX-416771992	0.934421	7411
AX-416800825	0.934521	7412
AX-416753291	0.934521	7413
AX-416737474	0.934521	7414
AX-416731398	0.934521	7415
AX-181485437	0.934521	7416
AX-416780376	0.934521	7417
AX-181165964	0.934521	7418
AX-416793121	0.934521	7419
AX-416764411	0.934521	7420
AX-416762562	0.934521	7421
AX-181159424	0.934521	7422
AX-181500263	0.934521	7423
AX-416778951	0.934521	7424
AX-181148006	0.934521	7425
AX-416763047	0.934612	7426
AX-181490554	0.934641	7427
AX-181489270	0.934641	7428
AX-416813097	0.934641	7429
AX-416818240	0.934641	7430
AX-181483657	0.934641	7431
AX-416757678	0.934671	7432
AX-181167621	0.934671	7433
AX-181153816	0.934671	7434
AX-416741518	0.934671	7435
AX-181486097	0.934671	7436
AX-181161509	0.934671	7437
AX-181450286	0.934681	7438
AX-416798335	0.934681	7439
AX-416803785	0.934681	7440
AX-416774775	0.934681	7441
AX-181182828	0.934681	7442
AX-416816857	0.934715	7443
AX-181494448	0.934715	7444
AX-416761399	0.934715	7445
AX-416729874	0.934715	7446
AX-181165513	0.934795	7447
AX-416806964	0.935051	7448
AX-181462812	0.935051	7449
AX-416776056	0.935766	7450
AX-416824676	0.935766	7451
AX-181492602	0.935767	7452
AX-181152012	0.935767	7453
AX-416739039	0.935767	7454
AX-181444485	0.935767	7455
AX-123491498	0.935767	7456
AX-181160573	0.935804	7457
AX-181168847	0.935804	7458
AX-181154937	0.935804	7459
AX-416744975	0.936031	7460
AX-181452895	0.9364	7461
AX-181468324	0.9364	7462
AX-416817281	0.9364	7463
AX-416748580	0.9364	7464
AX-416972763	0.9364	7465
AX-181484018	0.9364	7466
AX-416726077	0.9364	7467
AX-416789005	0.9364	7468
AX-181499392	0.9364	7469
AX-181500831	0.9364	7470
AX-416745426	0.9364	7471
AX-181148054	0.936547	7472
AX-181484515	0.93686	7473
AX-416815327	0.936972	7474
AX-416766445	0.937321	7475
AX-416812749	0.937321	7476
AX-181465061	0.937462	7477
AX-416795821	0.937638	7478
AX-416797591	0.937638	7479
AX-416723158	0.937638	7480
AX-416734694	0.937638	7481
AX-416746706	0.937755	7482
AX-416780240	0.937755	7483
AX-416747556	0.937755	7484
AX-181491270	0.937755	7485
AX-181150673	0.937755	7486
AX-416805080	0.937755	7487
AX-416814544	0.937755	7488
AX-416765267	0.937755	7489
AX-416809484	0.937755	7490
AX-181457142	0.937755	7491
AX-181183094	0.937755	7492
AX-416723337	0.937755	7493
AX-181474175	0.937785	7494
AX-181148479	0.937785	7495
AX-416777477	0.937785	7496
AX-181486545	0.937785	7497
AX-181166562	0.937785	7498
AX-181159716	0.937785	7499
AX-416723403	0.937799	7500
AX-181160556	0.937799	7501
AX-416760362	0.937874	7502
AX-181163328	0.93801	7503
AX-181488249	0.93801	7504
AX-416724910	0.938077	7505
AX-416776708	0.938077	7506
AX-416806043	0.93813	7507
AX-416744595	0.938588	7508
AX-416800095	0.938588	7509
AX-181490221	0.938784	7510
AX-416764437	0.939262	7511
AX-416740613	0.939482	7512
AX-181496507	0.939579	7513
AX-416738075	0.939579	7514
AX-416722713	0.939579	7515
AX-416761016	0.939579	7516
AX-416750508	0.939579	7517
AX-416738131	0.939579	7518
AX-181186901	0.939579	7519
AX-181177038	0.939579	7520
AX-416799016	0.939579	7521
AX-416753153	0.939579	7522
AX-181472503	0.939579	7523
AX-416733971	0.939579	7524
AX-416726046	0.939579	7525
AX-181157035	0.939579	7526
AX-416777020	0.939579	7527
AX-181491421	0.939579	7528
AX-416757141	0.939579	7529
AX-416794694	0.939579	7530
AX-181467092	0.939579	7531
AX-181178742	0.939579	7532
AX-416739993	0.939579	7533
AX-416813388	0.939579	7534
AX-416745917	0.939579	7535
AX-181487903	0.939579	7536
AX-416801037	0.939579	7537
AX-416772802	0.939579	7538
AX-416758588	0.939579	7539
AX-416822344	0.939579	7540
AX-416811598	0.939579	7541
AX-416813291	0.939579	7542
AX-416796784	0.939579	7543
AX-181156597	0.939579	7544
AX-416792261	0.939579	7545
AX-416757205	0.939579	7546
AX-416804686	0.939579	7547
AX-416777370	0.939579	7548
AX-416781234	0.939579	7549
AX-416740493	0.939579	7550
AX-416779786	0.939579	7551
AX-416776166	0.939579	7552
AX-416734229	0.939579	7553
AX-416769568	0.939579	7554
AX-181155478	0.939579	7555
AX-181491093	0.939579	7556
AX-181490252	0.939668	7557
AX-416790333	0.939668	7558
AX-181185491	0.939668	7559
AX-181442792	0.939668	7560
AX-181200515	0.939668	7561
AX-416754642	0.939668	7562
AX-181443902	0.939668	7563
AX-416736742	0.939708	7564
AX-416738309	0.93971	7565
AX-416777804	0.93971	7566
AX-416806870	0.93971	7567
AX-416743949	0.93971	7568
AX-416761174	0.93971	7569
AX-416723950	0.93971	7570
AX-181453783	0.93971	7571
AX-181489329	0.93971	7572
AX-181189909	0.93971	7573
AX-416756509	0.93971	7574
AX-181444879	0.93971	7575
AX-416771341	0.93971	7576
AX-181174040	0.93971	7577
AX-416749425	0.93971	7578
AX-416805832	0.93971	7579
AX-416796831	0.93971	7580
AX-181500893	0.93971	7581
AX-416777674	0.93971	7582
AX-416809285	0.939801	7583
AX-416786207	0.939812	7584
AX-181485718	0.939933	7585
AX-416813808	0.9402	7586
AX-416800498	0.940369	7587
AX-181500420	0.940369	7588
AX-181455953	0.940545	7589
AX-181183926	0.940545	7590
AX-416764989	0.940545	7591
AX-416795271	0.940545	7592
AX-416819247	0.940713	7593
AX-416814812	0.940713	7594
AX-416739702	0.940713	7595
AX-416789448	0.940713	7596
AX-416795170	0.940713	7597
AX-416764387	0.941099	7598
AX-181168324	0.941138	7599
AX-181201666	0.941291	7600
AX-416732774	0.941378	7601
AX-181456853	0.941378	7602
AX-416762933	0.941619	7603
AX-181197646	0.941619	7604
AX-416721533	0.941746	7605
AX-181489207	0.941746	7606
AX-416751309	0.941877	7607
AX-416764643	0.942048	7608
AX-416775685	0.942048	7609
AX-416764220	0.942513	7610
AX-181456622	0.942513	7611
AX-181160663	0.942513	7612
AX-181486886	0.942513	7613
AX-416777611	0.942513	7614
AX-181182274	0.942513	7615
AX-181182271	0.942513	7616
AX-416809814	0.942513	7617
AX-181460719	0.942684	7618
AX-416804732	0.942862	7619
AX-416729972	0.942862	7620
AX-416774495	0.942862	7621
AX-181455654	0.942862	7622
AX-416739499	0.942862	7623
AX-416746981	0.942862	7624
AX-416807166	0.942862	7625
AX-181492025	0.942862	7626
AX-416746336	0.942862	7627
AX-181491657	0.942887	7628
AX-416776265	0.942887	7629
AX-416767294	0.942887	7630
AX-181441543	0.942887	7631
AX-416732865	0.942887	7632
AX-181471187	0.942887	7633
AX-416759364	0.942887	7634
AX-181154139	0.942887	7635
AX-416771863	0.942887	7636
AX-416787448	0.942887	7637
AX-416730386	0.942887	7638
AX-181500735	0.942887	7639
AX-181200749	0.942887	7640
AX-181487755	0.942921	7641
AX-181484003	0.942921	7642
AX-416739366	0.94328	7643
AX-416764456	0.94328	7644
AX-181439951	0.94328	7645
AX-416763535	0.94328	7646
AX-181439302	0.943718	7647
AX-181178272	0.94377	7648
AX-416750924	0.94377	7649
AX-416788157	0.94377	7650
AX-416795919	0.94377	7651
AX-181483923	0.943988	7652
AX-416776224	0.943988	7653
AX-181456740	0.943988	7654
AX-181483392	0.943988	7655
AX-181186393	0.943988	7656
AX-181200715	0.944267	7657
AX-181174599	0.944347	7658
AX-416796105	0.944347	7659
AX-181151172	0.944475	7660
AX-416722973	0.944475	7661
AX-416765982	0.944475	7662
AX-181500609	0.944475	7663
AX-181488555	0.944475	7664
AX-181164795	0.944475	7665
AX-181166109	0.944475	7666
AX-416799017	0.944475	7667
AX-181491185	0.944475	7668
AX-416814389	0.944475	7669
AX-416740332	0.94459	7670
AX-416799061	0.94459	7671
AX-181485081	0.94459	7672
AX-416815036	0.944592	7673
AX-416750786	0.944592	7674
AX-416760620	0.944592	7675
AX-416815384	0.944592	7676
AX-416744024	0.944592	7677
AX-181484263	0.944592	7678
AX-416750228	0.944592	7679
AX-416766605	0.944674	7680
AX-416776679	0.944703	7681
AX-181188564	0.944731	7682
AX-416789552	0.944731	7683
AX-181174816	0.944731	7684
AX-181160696	0.94477	7685
AX-181495628	0.94477	7686
AX-416722345	0.94477	7687
AX-416803266	0.94477	7688
AX-181180269	0.94477	7689
AX-181446751	0.94477	7690
AX-416756700	0.944774	7691
AX-181196409	0.944901	7692
AX-416776281	0.944901	7693
AX-416797423	0.945253	7694
AX-181195487	0.945527	7695
AX-181485456	0.945741	7696
AX-416813597	0.945741	7697
AX-416817988	0.945741	7698
AX-181187152	0.945741	7699
AX-181188403	0.945741	7700
AX-416742856	0.945741	7701
AX-416816212	0.945741	7702
AX-416741810	0.945741	7703
AX-181196400	0.945741	7704
AX-416731252	0.945741	7705
AX-181468838	0.945741	7706
AX-416764760	0.945741	7707
AX-416786465	0.945741	7708
AX-181173884	0.945741	7709
AX-416737809	0.945741	7710
AX-181489034	0.945741	7711
AX-416807974	0.945741	7712
AX-416822043	0.945741	7713
AX-416814625	0.945741	7714
AX-181442874	0.945741	7715
AX-181471885	0.945838	7716
AX-181170911	0.945965	7717
AX-416796966	0.946147	7718
AX-181488837	0.946174	7719
AX-416767447	0.946174	7720
AX-416737181	0.946289	7721
AX-181162232	0.946301	7722
AX-181154344	0.946301	7723
AX-416766453	0.946301	7724
AX-416753550	0.946301	7725
AX-416822974	0.946301	7726
AX-181495081	0.946301	7727
AX-416780873	0.946301	7728
AX-181481776	0.946301	7729
AX-181486275	0.946301	7730
AX-416755834	0.946301	7731
AX-181493225	0.946301	7732
AX-181178624	0.946301	7733
AX-181494914	0.946301	7734
AX-181463631	0.946301	7735
AX-181147971	0.946301	7736
AX-181500069	0.946301	7737
AX-416735975	0.946301	7738
AX-416733910	0.946301	7739
AX-181483486	0.946301	7740
AX-416763490	0.946301	7741
AX-181157470	0.946301	7742
AX-181460973	0.946301	7743
AX-416802984	0.946301	7744
AX-181174913	0.946301	7745
AX-416742977	0.946301	7746
AX-416762910	0.946301	7747
AX-181484248	0.946301	7748
AX-416768414	0.946301	7749
AX-181203720	0.946301	7750
AX-416814676	0.946301	7751
AX-181194354	0.946301	7752
AX-416752095	0.946301	7753
AX-181485036	0.946301	7754
AX-416751083	0.946301	7755
AX-416746288	0.946301	7756
AX-416730859	0.946301	7757
AX-416773330	0.946301	7758
AX-416732307	0.946301	7759
AX-416751489	0.946301	7760
AX-416734696	0.946301	7761
AX-416752096	0.946301	7762
AX-416807975	0.946301	7763
AX-181173697	0.946301	7764
AX-416815468	0.946301	7765
AX-181462235	0.946301	7766
AX-181437965	0.946301	7767
AX-181160318	0.946301	7768
AX-416769921	0.946301	7769
AX-416817125	0.946301	7770
AX-181189002	0.946301	7771
AX-181484427	0.946301	7772
AX-416816621	0.946301	7773
AX-416730030	0.946301	7774
AX-181495658	0.946301	7775
AX-416777298	0.946352	7776
AX-181488930	0.946549	7777
AX-416806502	0.946549	7778
AX-416740251	0.946549	7779
AX-416724193	0.946549	7780
AX-416734638	0.946549	7781
AX-416722489	0.946549	7782
AX-181198963	0.946549	7783
AX-181467595	0.946549	7784
AX-181500156	0.946549	7785
AX-416742030	0.946549	7786
AX-416766001	0.946549	7787
AX-181482917	0.946549	7788
AX-181499271	0.946549	7789
AX-416821025	0.946549	7790
AX-416758489	0.946549	7791
AX-181494087	0.946549	7792
AX-416803998	0.946549	7793
AX-181167729	0.946549	7794
AX-416744910	0.946549	7795
AX-416774843	0.946549	7796
AX-416751502	0.946549	7797
AX-416801089	0.946549	7798
AX-416816727	0.946549	7799
AX-181485744	0.946549	7800
AX-416750712	0.946549	7801
AX-181204570	0.946549	7802
AX-416748564	0.946549	7803
AX-416722996	0.946549	7804
AX-181199178	0.946549	7805
AX-416742697	0.946549	7806
AX-416767646	0.946549	7807
AX-181152418	0.946549	7808
AX-416752975	0.946549	7809
AX-416786240	0.946549	7810
AX-181193969	0.946549	7811
AX-416724854	0.946549	7812
AX-181440964	0.946549	7813
AX-416731860	0.946549	7814
AX-181197170	0.946549	7815
AX-181161602	0.946619	7816
AX-416738499	0.946717	7817
AX-416800445	0.946773	7818
AX-416774496	0.946909	7819
AX-181486617	0.946909	7820
AX-416769724	0.946909	7821
AX-181468580	0.946909	7822
AX-416764669	0.946909	7823
AX-416799687	0.946909	7824
AX-416734708	0.946909	7825
AX-416825110	0.946909	7826
AX-416728904	0.946909	7827
AX-416761267	0.946909	7828
AX-181489813	0.946909	7829
AX-181178807	0.947056	7830
AX-181195553	0.947092	7831
AX-416733414	0.947111	7832
AX-181169348	0.947111	7833
AX-181169349	0.947111	7834
AX-416773275	0.947454	7835
AX-416758441	0.94801	7836
AX-416780297	0.948066	7837
AX-416745131	0.948066	7838
AX-416727379	0.948066	7839
AX-416799810	0.948489	7840
AX-416821856	0.948673	7841
AX-181195506	0.948673	7842
AX-416770669	0.948673	7843
AX-181470748	0.948673	7844
AX-416752932	0.948745	7845
AX-416825575	0.948958	7846
AX-416728540	0.949005	7847
AX-416799397	0.949015	7848
AX-416729988	0.949073	7849
AX-416765499	0.949156	7850
AX-416754897	0.949156	7851
AX-181497471	0.949156	7852
AX-416731261	0.949156	7853
AX-416814638	0.949156	7854
AX-181149223	0.949156	7855
AX-416748479	0.949156	7856
AX-181165102	0.949156	7857
AX-416738383	0.949323	7858
AX-416807061	0.949634	7859
AX-416804278	0.949634	7860
AX-181186730	0.949634	7861
AX-181461252	0.949634	7862
AX-181194928	0.949634	7863
AX-416778285	0.949634	7864
AX-416796057	0.949634	7865
AX-416724680	0.949634	7866
AX-416770628	0.949634	7867
AX-416773777	0.949634	7868
AX-416792114	0.949634	7869
AX-416820559	0.949634	7870
AX-181205664	0.949634	7871
AX-416823114	0.949634	7872
AX-181153165	0.949634	7873
AX-181452024	0.949634	7874
AX-416727755	0.949634	7875
AX-416816105	0.949634	7876
AX-416786796	0.949634	7877
AX-181179657	0.949634	7878
AX-416727617	0.949634	7879
AX-416756437	0.949634	7880
AX-181195528	0.949634	7881
AX-181486157	0.949634	7882
AX-416794859	0.949634	7883
AX-181189708	0.949634	7884
AX-181488695	0.949634	7885
AX-181185226	0.949634	7886
AX-181469208	0.949634	7887
AX-181182911	0.949634	7888
AX-416745837	0.949634	7889
AX-416811435	0.949634	7890
AX-181189191	0.949634	7891
AX-416723920	0.949634	7892
AX-416812457	0.949634	7893
AX-416757947	0.949634	7894
AX-416756832	0.949634	7895
AX-181460603	0.949634	7896
AX-416725038	0.949634	7897
AX-416774784	0.949634	7898
AX-181481687	0.949634	7899
AX-181158344	0.949634	7900
AX-416752157	0.949634	7901
AX-416792084	0.949634	7902
AX-416772245	0.949634	7903
AX-416809461	0.949634	7904
AX-416735293	0.949634	7905
AX-416800569	0.949634	7906
AX-416753950	0.949634	7907
AX-416743369	0.949634	7908
AX-416822229	0.949634	7909
AX-416774718	0.949634	7910
AX-416794281	0.949634	7911
AX-416821829	0.949634	7912
AX-181462198	0.949634	7913
AX-416747919	0.949634	7914
AX-181461695	0.949634	7915
AX-416754882	0.949634	7916
AX-416804350	0.949634	7917
AX-181184724	0.949634	7918
AX-181184722	0.949634	7919
AX-416786026	0.949634	7920
AX-181183587	0.949634	7921
AX-181460991	0.949634	7922
AX-416773880	0.949634	7923
AX-416824356	0.949634	7924
AX-181483178	0.949634	7925
AX-416799268	0.949634	7926
AX-181174169	0.949634	7927
AX-181487275	0.949634	7928
AX-181180710	0.949634	7929
AX-181482703	0.949634	7930
AX-416814270	0.949634	7931
AX-416751988	0.949634	7932
AX-416804213	0.949634	7933
AX-416738883	0.949634	7934
AX-181500047	0.949634	7935
AX-181500045	0.949634	7936
AX-416751511	0.949634	7937
AX-416822352	0.949634	7938
AX-416825473	0.949634	7939
AX-181452517	0.949634	7940
AX-416799295	0.949634	7941
AX-416797854	0.949634	7942
AX-416811397	0.949634	7943
AX-416769218	0.949634	7944
AX-416771571	0.949634	7945
AX-181446198	0.949634	7946
AX-416734030	0.949634	7947
AX-181170896	0.949634	7948
AX-416816148	0.949634	7949
AX-416751470	0.949634	7950
AX-416724398	0.949634	7951
AX-416760673	0.949634	7952
AX-416731421	0.949634	7953
AX-416818011	0.949634	7954
AX-416791273	0.949634	7955
AX-416762624	0.949634	7956
AX-416786205	0.949634	7957
AX-416808638	0.949634	7958
AX-181172525	0.949634	7959
AX-181185172	0.949634	7960
AX-416802159	0.949634	7961
AX-416825794	0.949634	7962
AX-416808573	0.949634	7963
AX-181175975	0.949634	7964
AX-416825669	0.949634	7965
AX-416771952	0.949634	7966
AX-181493627	0.949634	7967
AX-181179051	0.949634	7968
AX-416750081	0.949634	7969
AX-181167877	0.949634	7970
AX-416730554	0.949634	7971
AX-416789426	0.949634	7972
AX-181452138	0.949634	7973
AX-416765748	0.949769	7974
AX-181491722	0.949769	7975
AX-416764796	0.949769	7976
AX-181202800	0.949956	7977
AX-416768911	0.950071	7978
AX-416752387	0.950271	7979
AX-181467687	0.950271	7980
AX-416813051	0.950271	7981
AX-416764869	0.950271	7982
AX-416821431	0.950271	7983
AX-416813190	0.950271	7984
AX-181487948	0.950271	7985
AX-181492737	0.950271	7986
AX-416816156	0.950271	7987
AX-416741619	0.950321	7988
AX-181441118	0.950321	7989
AX-181196678	0.950402	7990
AX-416806101	0.950484	7991
AX-416817404	0.950705	7992
AX-181486423	0.950705	7993
AX-416821074	0.950705	7994
AX-181465406	0.950705	7995
AX-416774339	0.950705	7996
AX-416825162	0.950705	7997
AX-416761554	0.950705	7998
AX-181148697	0.950705	7999
AX-416817695	0.950705	8000
AX-181185457	0.950705	8001
AX-181199890	0.950705	8002
AX-416734668	0.950705	8003
AX-416723171	0.950705	8004
AX-416769885	0.950705	8005
AX-416803582	0.950705	8006
AX-416762715	0.950705	8007
AX-181487704	0.950705	8008
AX-181198076	0.950705	8009
AX-181442746	0.950705	8010
AX-416752040	0.950705	8011
AX-416788211	0.950705	8012
AX-181465465	0.950705	8013
AX-181197231	0.950705	8014
AX-181448939	0.950705	8015
AX-416756680	0.950705	8016
AX-181456569	0.950705	8017
AX-416747382	0.950705	8018
AX-181471682	0.950705	8019
AX-181495215	0.950705	8020
AX-416747946	0.950705	8021
AX-416818028	0.950705	8022
AX-416735748	0.950705	8023
AX-181444700	0.950852	8024
AX-416789509	0.950892	8025
AX-416808114	0.950892	8026
AX-416762568	0.950892	8027
AX-416753541	0.950992	8028
AX-181160519	0.951155	8029
AX-181159673	0.951155	8030
AX-416791024	0.951332	8031
AX-416786935	0.951356	8032
AX-181500141	0.95177	8033
AX-416776337	0.951892	8034
AX-181485728	0.951896	8035
AX-416802373	0.951896	8036
AX-416768218	0.951918	8037
AX-416800642	0.951935	8038
AX-416773831	0.951935	8039
AX-416744649	0.951935	8040
AX-416776321	0.951941	8041
AX-181500273	0.951941	8042
AX-416777339	0.951941	8043
AX-181194797	0.951941	8044
AX-181483005	0.951941	8045
AX-416746273	0.951941	8046
AX-181455183	0.951941	8047
AX-416736706	0.951941	8048
AX-181487712	0.952043	8049
AX-416792704	0.952043	8050
AX-416760232	0.952043	8051
AX-181166029	0.952043	8052
AX-181149099	0.952043	8053
AX-416796130	0.952141	8054
AX-181197766	0.952248	8055
AX-181175932	0.952288	8056
AX-416739646	0.952288	8057
AX-416728166	0.952288	8058
AX-416801289	0.952288	8059
AX-181459596	0.952288	8060
AX-416762480	0.952619	8061
AX-181163370	0.952619	8062
AX-416795151	0.952619	8063
AX-416753874	0.952619	8064
AX-416811605	0.952619	8065
AX-181474123	0.952619	8066
AX-181451738	0.952619	8067
AX-181152548	0.952619	8068
AX-416732145	0.952619	8069
AX-416791563	0.952619	8070
AX-416732524	0.952619	8071
AX-181439292	0.952619	8072
AX-416776445	0.952619	8073
AX-181180402	0.952619	8074
AX-416737689	0.952619	8075
AX-416820902	0.952619	8076
AX-416740661	0.952619	8077
AX-181441068	0.952619	8078
AX-416797748	0.952619	8079
AX-416815350	0.952619	8080
AX-416778051	0.952859	8081
AX-181161247	0.953102	8082
AX-181158536	0.953134	8083
AX-416752192	0.953134	8084
AX-181471721	0.953224	8085
AX-416804750	0.953224	8086
AX-416724078	0.953224	8087
AX-181494841	0.953224	8088
AX-181182608	0.953224	8089
AX-181181671	0.953224	8090
AX-416809629	0.953224	8091
AX-181458325	0.953224	8092
AX-416769290	0.953224	8093
AX-181485601	0.953224	8094
AX-416721950	0.953224	8095
AX-181438041	0.953224	8096
AX-416800379	0.953224	8097
AX-181163190	0.953224	8098
AX-181201513	0.953224	8099
AX-416724773	0.953224	8100
AX-181498945	0.953224	8101
AX-181154297	0.953224	8102
AX-416787598	0.953224	8103
AX-181440980	0.953224	8104
AX-181148696	0.953224	8105
AX-416825078	0.953224	8106
AX-416723889	0.953224	8107
AX-416800022	0.953224	8108
AX-416731667	0.953224	8109
AX-181483691	0.953224	8110
AX-181473392	0.953224	8111
AX-416804030	0.953224	8112
AX-181445270	0.953224	8113
AX-416801914	0.953224	8114
AX-416770218	0.953224	8115
AX-181486706	0.953224	8116
AX-416768327	0.953224	8117
AX-181177876	0.953224	8118
AX-416785948	0.953224	8119
AX-416818843	0.953224	8120
AX-416817917	0.953224	8121
AX-416730059	0.953224	8122
AX-416798070	0.953224	8123
AX-416820192	0.953224	8124
AX-181482920	0.953224	8125
AX-416737723	0.953224	8126
AX-181179397	0.953224	8127
AX-416816742	0.953224	8128
AX-181470389	0.953224	8129
AX-181489365	0.953224	8130
AX-416802461	0.953224	8131
AX-416787429	0.953224	8132
AX-416741637	0.953224	8133
AX-416770247	0.953224	8134
AX-416790401	0.953224	8135
AX-416824456	0.953224	8136
AX-181487865	0.953224	8137
AX-181164674	0.953224	8138
AX-416772981	0.953224	8139
AX-181500815	0.953224	8140
AX-181165126	0.953224	8141
AX-416800853	0.953224	8142
AX-181442722	0.953224	8143
AX-181494789	0.953224	8144
AX-181473498	0.953224	8145
AX-181500476	0.953224	8146
AX-416755802	0.953224	8147
AX-416791421	0.953224	8148
AX-416722599	0.953224	8149
AX-181186342	0.953224	8150
AX-181457037	0.953224	8151
AX-416770270	0.953224	8152
AX-416807297	0.953224	8153
AX-416778696	0.953224	8154
AX-416784647	0.953224	8155
AX-181485451	0.953224	8156
AX-416776581	0.953224	8157
AX-416773081	0.953224	8158
AX-416733030	0.953224	8159
AX-181474450	0.953224	8160
AX-416736218	0.953224	8161
AX-181452269	0.953224	8162
AX-416763797	0.953224	8163
AX-416764069	0.953224	8164
AX-416754899	0.953224	8165
AX-416806562	0.95339	8166
AX-181500131	0.95339	8167
AX-181202907	0.953437	8168
AX-181192947	0.953656	8169
AX-181200178	0.953753	8170
AX-416784121	0.953891	8171
AX-416737144	0.953939	8172
AX-181487249	0.953939	8173
AX-181490096	0.953954	8174
AX-416782332	0.953954	8175
AX-181458165	0.953976	8176
AX-416816096	0.953976	8177
AX-181500925	0.954163	8178
AX-181462145	0.954226	8179
AX-416723342	0.954226	8180
AX-416796038	0.954226	8181
AX-416773017	0.954226	8182
AX-416777862	0.954226	8183
AX-416778683	0.954226	8184
AX-181206167	0.954226	8185
AX-416733155	0.954226	8186
AX-416722366	0.954226	8187
AX-416811416	0.954226	8188
AX-181202157	0.954226	8189
AX-181481858	0.954226	8190
AX-181459357	0.954355	8191
AX-416802278	0.954627	8192
AX-181440230	0.954627	8193
AX-181205676	0.954627	8194
AX-416723550	0.954627	8195
AX-181460523	0.954627	8196
AX-181446162	0.954627	8197
AX-416773881	0.954627	8198
AX-416759160	0.954627	8199
AX-416759423	0.954627	8200
AX-416746159	0.954627	8201
AX-181183719	0.954627	8202
AX-416761240	0.954627	8203
AX-181474229	0.954627	8204
AX-416762725	0.954627	8205
AX-416753263	0.954808	8206
AX-416825499	0.954808	8207
AX-416785522	0.954808	8208
AX-416793663	0.954906	8209
AX-416742475	0.955066	8210
AX-181491441	0.955509	8211
AX-416764987	0.955509	8212
AX-416816035	0.955509	8213
AX-416803605	0.955509	8214
AX-181156160	0.955509	8215
AX-416733897	0.955556	8216
AX-181442637	0.955582	8217
AX-416809650	0.955586	8218
AX-181191028	0.955601	8219
AX-181167927	0.955705	8220
AX-416770840	0.95598	8221
AX-181191258	0.955987	8222
AX-416811443	0.956029	8223
AX-416743016	0.956168	8224
AX-416804241	0.956168	8225
AX-416811858	0.956168	8226
AX-181484588	0.956168	8227
AX-416760045	0.956328	8228
AX-416761458	0.956328	8229
AX-416763947	0.956328	8230
AX-416754855	0.956328	8231
AX-181499421	0.956328	8232
AX-181206016	0.956328	8233
AX-416797228	0.956328	8234
AX-181494546	0.956328	8235
AX-416787147	0.956328	8236
AX-416767730	0.956328	8237
AX-181462904	0.956328	8238
AX-416776419	0.956549	8239
AX-181482563	0.956549	8240
AX-416789547	0.956901	8241
AX-416757282	0.956901	8242
AX-416801051	0.956901	8243
AX-181185022	0.956901	8244
AX-181474569	0.956901	8245
AX-416777441	0.956901	8246
AX-181466336	0.956901	8247
AX-416723923	0.956901	8248
AX-181160768	0.956901	8249
AX-416763985	0.957016	8250
AX-181149448	0.957016	8251
AX-416737202	0.957273	8252
AX-181484616	0.957273	8253
AX-181440894	0.957273	8254
AX-416791379	0.957925	8255
AX-416787128	0.957925	8256
AX-416767562	0.957925	8257
AX-181468321	0.958006	8258
AX-181166448	0.958244	8259
AX-416807312	0.958515	8260
AX-416807277	0.958571	8261
AX-181482661	0.958571	8262
AX-416754460	0.958571	8263
AX-416819243	0.958785	8264
AX-416746439	0.958833	8265
AX-416740006	0.958959	8266
AX-416744469	0.959073	8267
AX-416798116	0.959073	8268
AX-181148579	0.959073	8269
AX-416764520	0.959073	8270
AX-181157585	0.959073	8271
AX-416764332	0.959073	8272
AX-181452657	0.959073	8273
AX-416723464	0.959073	8274
AX-416753076	0.959073	8275
AX-181195530	0.959073	8276
AX-416773259	0.959073	8277
AX-416751760	0.959073	8278
AX-416805826	0.959073	8279
AX-416772857	0.959073	8280
AX-181148240	0.959073	8281
AX-416778315	0.959073	8282
AX-416802418	0.959073	8283
AX-181151097	0.959073	8284
AX-416723451	0.959073	8285
AX-416796580	0.959073	8286
AX-416821973	0.959073	8287
AX-416727378	0.959073	8288
AX-181446610	0.959073	8289
AX-416721717	0.959073	8290
AX-181466704	0.959073	8291
AX-416811703	0.959073	8292
AX-181168760	0.959073	8293
AX-181486889	0.959073	8294
AX-416748860	0.959073	8295
AX-181201083	0.959073	8296
AX-181172021	0.959073	8297
AX-416726789	0.959073	8298
AX-416738455	0.959073	8299
AX-416758698	0.959073	8300
AX-416768142	0.959073	8301
AX-181166820	0.959073	8302
AX-181175158	0.959073	8303
AX-181164906	0.959073	8304
AX-416777228	0.959073	8305
AX-181187587	0.959073	8306
AX-416803528	0.959073	8307
AX-181440248	0.959073	8308
AX-416763023	0.959073	8309
AX-416760602	0.959073	8310
AX-416776044	0.959073	8311
AX-416777566	0.959073	8312
AX-416798700	0.959073	8313
AX-416815201	0.959073	8314
AX-416784650	0.959073	8315
AX-181481711	0.959073	8316
AX-181488729	0.959073	8317
AX-416777600	0.959073	8318
AX-416724744	0.959073	8319
AX-416754075	0.959073	8320
AX-416777197	0.959073	8321
AX-181197475	0.959073	8322
AX-181182987	0.959073	8323
AX-416789565	0.959073	8324
AX-416768500	0.959073	8325
AX-416766002	0.959166	8326
AX-416781375	0.959166	8327
AX-416802634	0.959166	8328
AX-416772747	0.959559	8329
AX-181183580	0.959583	8330
AX-181482850	0.959583	8331
AX-181186374	0.959652	8332
AX-181450167	0.959652	8333
AX-416783260	0.959652	8334
AX-416800362	0.959652	8335
AX-416782046	0.959652	8336
AX-416775026	0.959652	8337
AX-181482452	0.959896	8338
AX-416735104	0.959896	8339
AX-416822840	0.960027	8340
AX-181494723	0.960027	8341
AX-181457460	0.960027	8342
AX-181191967	0.960027	8343
AX-416730044	0.960027	8344
AX-416791909	0.960027	8345
AX-181147759	0.960027	8346
AX-416725866	0.960027	8347
AX-181481482	0.960027	8348
AX-181445121	0.960027	8349
AX-181180821	0.960027	8350
AX-416769554	0.960027	8351
AX-416763128	0.960027	8352
AX-416742940	0.960027	8353
AX-416733849	0.960027	8354
AX-416785441	0.960027	8355
AX-416773297	0.960027	8356
AX-416732687	0.960027	8357
AX-181176060	0.960027	8358
AX-416754859	0.960027	8359
AX-416785710	0.960027	8360
AX-181499222	0.960027	8361
AX-416776912	0.960027	8362
AX-416759146	0.960027	8363
AX-416735942	0.960027	8364
AX-181439886	0.960027	8365
AX-416760679	0.960027	8366
AX-181500726	0.960027	8367
AX-181177379	0.960027	8368
AX-416794139	0.960027	8369
AX-416776811	0.960027	8370
AX-416748066	0.960027	8371
AX-181490057	0.960191	8372
AX-416739851	0.960191	8373
AX-181445206	0.960191	8374
AX-416750172	0.960191	8375
AX-416763963	0.960284	8376
AX-181451914	0.960284	8377
AX-416728045	0.960284	8378
AX-181165906	0.960284	8379
AX-181486424	0.960284	8380
AX-416813697	0.960284	8381
AX-416810809	0.960284	8382
AX-181459528	0.960284	8383
AX-416737418	0.960284	8384
AX-416806719	0.960284	8385
AX-416769452	0.960284	8386
AX-416766989	0.960284	8387
AX-181462918	0.960284	8388
AX-181173599	0.960284	8389
AX-181156636	0.960284	8390
AX-181190759	0.960284	8391
AX-416744271	0.960284	8392
AX-416760577	0.960284	8393
AX-181461655	0.960284	8394
AX-416729191	0.960284	8395
AX-181500119	0.960284	8396
AX-181453315	0.960314	8397
AX-416738659	0.960806	8398
AX-416795181	0.961255	8399
AX-416782209	0.961352	8400
AX-416799816	0.961574	8401
AX-416785945	0.961574	8402
AX-416740002	0.961574	8403
AX-181162874	0.961899	8404
AX-181447997	0.961967	8405
AX-416779489	0.961967	8406
AX-416732341	0.961967	8407
AX-181438887	0.961967	8408
AX-416776725	0.961967	8409
AX-181449747	0.961967	8410
AX-181182368	0.961967	8411
AX-416823813	0.961967	8412
AX-181192046	0.961967	8413
AX-416817295	0.961967	8414
AX-416775293	0.961967	8415
AX-416723370	0.961967	8416
AX-416744909	0.961967	8417
AX-181448811	0.961967	8418
AX-416819741	0.961967	8419
AX-416724377	0.961967	8420
AX-181441774	0.961967	8421
AX-416772072	0.961967	8422
AX-181443713	0.961967	8423
AX-416770290	0.961967	8424
AX-181195625	0.961967	8425
AX-416744381	0.961967	8426
AX-416759723	0.961967	8427
AX-416750168	0.961967	8428
AX-416721939	0.961967	8429
AX-181489739	0.961967	8430
AX-181460810	0.961967	8431
AX-416723028	0.961967	8432
AX-181155757	0.961967	8433
AX-181165388	0.961967	8434
AX-416768199	0.961967	8435
AX-181461908	0.961967	8436
AX-416772045	0.961967	8437
AX-416802603	0.961967	8438
AX-416739906	0.961967	8439
AX-181490250	0.961967	8440
AX-416818136	0.961967	8441
AX-416778745	0.961967	8442
AX-416773163	0.961967	8443
AX-416749968	0.961967	8444
AX-416769966	0.961967	8445
AX-416791759	0.961967	8446
AX-416722924	0.961967	8447
AX-181459184	0.961967	8448
AX-416802537	0.961967	8449
AX-416782917	0.961967	8450
AX-416772994	0.961967	8451
AX-181164557	0.961967	8452
AX-181187376	0.961967	8453
AX-416819582	0.961967	8454
AX-416821382	0.961967	8455
AX-416800060	0.961967	8456
AX-181200416	0.961967	8457
AX-416756043	0.961967	8458
AX-181488810	0.961967	8459
AX-416728867	0.961967	8460
AX-416771100	0.961967	8461
AX-416796251	0.961967	8462
AX-416728733	0.961967	8463
AX-416743530	0.961967	8464
AX-181456867	0.961967	8465
AX-181151474	0.961967	8466
AX-181492836	0.961967	8467
AX-416797670	0.961967	8468
AX-181182113	0.961967	8469
AX-416816111	0.961967	8470
AX-416784768	0.961967	8471
AX-181157737	0.961967	8472
AX-181453941	0.961967	8473
AX-181485370	0.961967	8474
AX-416776415	0.961967	8475
AX-416747021	0.961967	8476
AX-416742960	0.961967	8477
AX-181496691	0.961967	8478
AX-181500551	0.961967	8479
AX-181500549	0.961967	8480
AX-416749276	0.961967	8481
AX-181156723	0.961967	8482
AX-416785487	0.961967	8483
AX-416734344	0.961967	8484
AX-181438079	0.961967	8485
AX-181460426	0.961967	8486
AX-181153552	0.961967	8487
AX-416763182	0.961967	8488
AX-181450224	0.961967	8489
AX-416759954	0.961967	8490
AX-416813458	0.961967	8491
AX-181470588	0.961967	8492
AX-181442524	0.961967	8493
AX-416732465	0.961967	8494
AX-181155334	0.961967	8495
AX-181181117	0.961967	8496
AX-416736932	0.961967	8497
AX-181176850	0.961967	8498
AX-416779834	0.961967	8499
AX-416789347	0.961967	8500
AX-416788637	0.961967	8501
AX-416722941	0.961967	8502
AX-416736055	0.961967	8503
AX-416804593	0.961967	8504
AX-181486154	0.961967	8505
AX-416798231	0.961967	8506
AX-181451049	0.961967	8507
AX-181483823	0.961967	8508
AX-181163792	0.961967	8509
AX-416744416	0.961967	8510
AX-416725390	0.961967	8511
AX-416776664	0.961967	8512
AX-181443587	0.961967	8513
AX-181484324	0.961967	8514
AX-416753361	0.961967	8515
AX-181194047	0.961967	8516
AX-416812796	0.961967	8517
AX-181473724	0.961967	8518
AX-181148274	0.961967	8519
AX-181469395	0.961967	8520
AX-181206370	0.961967	8521
AX-416754445	0.961967	8522
AX-416774972	0.961967	8523
AX-416807691	0.961967	8524
AX-416752974	0.961967	8525
AX-416813594	0.961967	8526
AX-416795663	0.961967	8527
AX-416754074	0.961967	8528
AX-416762507	0.961967	8529
AX-181447800	0.961967	8530
AX-181491134	0.961967	8531
AX-181182979	0.961967	8532
AX-416728057	0.961967	8533
AX-416729606	0.961967	8534
AX-181184839	0.961967	8535
AX-181489915	0.961967	8536
AX-181147645	0.961967	8537
AX-181491801	0.961967	8538
AX-416723469	0.961976	8539
AX-416748049	0.962708	8540
AX-416815786	0.962708	8541
AX-181173897	0.962708	8542
AX-416780600	0.962708	8543
AX-181484674	0.962708	8544
AX-181179645	0.962708	8545
AX-181486384	0.962708	8546
AX-181448941	0.962862	8547
AX-416768643	0.962862	8548
AX-416783043	0.962862	8549
AX-416765161	0.962862	8550
AX-181174555	0.962926	8551
AX-416787125	0.962926	8552
AX-416807096	0.963302	8553
AX-181193915	0.963302	8554
AX-416816890	0.963302	8555
AX-416722918	0.963302	8556
AX-181158540	0.963302	8557
AX-416804169	0.963302	8558
AX-181500198	0.963302	8559
AX-181495573	0.963302	8560
AX-416816012	0.963348	8561
AX-416804565	0.963348	8562
AX-181471768	0.963408	8563
AX-416772278	0.963408	8564
AX-416812185	0.963408	8565
AX-416765677	0.963408	8566
AX-416813332	0.963408	8567
AX-416794264	0.963458	8568
AX-181500051	0.963458	8569
AX-181500553	0.963458	8570
AX-181500049	0.963458	8571
AX-416746535	0.9635	8572
AX-181441317	0.9635	8573
AX-416737727	0.9635	8574
AX-416765467	0.9635	8575
AX-181168462	0.9635	8576
AX-416783535	0.9635	8577
AX-181172788	0.9635	8578
AX-416750563	0.9635	8579
AX-416774591	0.9635	8580
AX-416777569	0.9635	8581
AX-181465616	0.9635	8582
AX-416745087	0.9635	8583
AX-416749594	0.9635	8584
AX-416751262	0.963516	8585
AX-181180062	0.963917	8586
AX-416809581	0.963917	8587
AX-416763602	0.963917	8588
AX-416791822	0.963917	8589
AX-416804505	0.963917	8590
AX-181489243	0.963917	8591
AX-181167039	0.963917	8592
AX-181166488	0.963917	8593
AX-416761169	0.963917	8594
AX-181489516	0.963917	8595
AX-416813515	0.963917	8596
AX-416750339	0.963917	8597
AX-416731470	0.963917	8598
AX-181445414	0.963917	8599
AX-416785112	0.963917	8600
AX-416800076	0.963917	8601
AX-416805112	0.963917	8602
AX-416764738	0.963917	8603
AX-416762986	0.963917	8604
AX-181157136	0.963917	8605
AX-416745431	0.963917	8606
AX-416723126	0.963917	8607
AX-416761355	0.963917	8608
AX-416731557	0.963917	8609
AX-181488566	0.963917	8610
AX-416781314	0.963917	8611
AX-416815884	0.963917	8612
AX-416811417	0.963949	8613
AX-416745161	0.964085	8614
AX-181206667	0.964216	8615
AX-416794545	0.964216	8616
AX-416725980	0.964216	8617
AX-181185564	0.964216	8618
AX-416811236	0.964226	8619
AX-416806183	0.964226	8620
AX-416784047	0.964402	8621
AX-416773416	0.964402	8622
AX-416787344	0.964402	8623
AX-416788548	0.964402	8624
AX-181195575	0.964502	8625
AX-181460125	0.964502	8626
AX-416817830	0.964502	8627
AX-416737892	0.964502	8628
AX-416972650	0.964508	8629
AX-181162283	0.964535	8630
AX-416783822	0.964535	8631
AX-181500692	0.964535	8632
AX-181446057	0.964535	8633
AX-416765145	0.964535	8634
AX-181470409	0.964593	8635
AX-181150681	0.964803	8636
AX-181484143	0.964806	8637
AX-181474380	0.964806	8638
AX-181500606	0.964806	8639
AX-416736614	0.964806	8640
AX-181448781	0.964826	8641
AX-416742973	0.964891	8642
AX-416727102	0.964891	8643
AX-416758795	0.964891	8644
AX-181487979	0.965019	8645
AX-416790972	0.965453	8646
AX-416725844	0.965453	8647
AX-416762079	0.965453	8648
AX-416790625	0.965453	8649
AX-416757286	0.965453	8650
AX-416807994	0.965453	8651
AX-181497220	0.965453	8652
AX-416743961	0.965453	8653
AX-416753283	0.965453	8654
AX-181148796	0.96556	8655
AX-416795060	0.965755	8656
AX-181181628	0.965755	8657
AX-181450190	0.965755	8658
AX-181484256	0.965755	8659
AX-181489792	0.965755	8660
AX-416763403	0.965755	8661
AX-181472047	0.965755	8662
AX-181467004	0.965755	8663
AX-181168504	0.965755	8664
AX-181487460	0.965755	8665
AX-416765395	0.965755	8666
AX-416752357	0.965755	8667
AX-416773923	0.965755	8668
AX-181186863	0.965755	8669
AX-416824745	0.965755	8670
AX-181470741	0.965755	8671
AX-416787107	0.965755	8672
AX-181194854	0.965755	8673
AX-416793690	0.965755	8674
AX-416744415	0.965755	8675
AX-416813984	0.965755	8676
AX-181191886	0.965755	8677
AX-181493078	0.965755	8678
AX-181483543	0.965755	8679
AX-416793883	0.965755	8680
AX-416749111	0.965755	8681
AX-416774090	0.965755	8682
AX-181482219	0.965755	8683
AX-181186504	0.965755	8684
AX-181184319	0.965755	8685
AX-181482783	0.965755	8686
AX-416764786	0.965755	8687
AX-181489451	0.965755	8688
AX-416804362	0.965755	8689
AX-416765293	0.965755	8690
AX-416775746	0.965755	8691
AX-181184723	0.965755	8692
AX-416774643	0.965755	8693
AX-181498966	0.965755	8694
AX-181455179	0.965755	8695
AX-416792667	0.965755	8696
AX-416798047	0.965755	8697
AX-181449183	0.965755	8698
AX-416746228	0.965755	8699
AX-181443383	0.965755	8700
AX-416752710	0.965755	8701
AX-416761858	0.965755	8702
AX-416723088	0.965755	8703
AX-181495388	0.965755	8704
AX-181448014	0.965755	8705
AX-416812547	0.965755	8706
AX-181153061	0.965755	8707
AX-416823102	0.965755	8708
AX-416735585	0.965755	8709
AX-181158134	0.965755	8710
AX-181176851	0.965755	8711
AX-416763929	0.965755	8712
AX-181500028	0.965755	8713
AX-181500450	0.965755	8714
AX-416811701	0.965755	8715
AX-181193652	0.965755	8716
AX-416736831	0.965755	8717
AX-416808696	0.965755	8718
AX-181173699	0.965755	8719
AX-181174680	0.965755	8720
AX-416727033	0.965755	8721
AX-181159427	0.965755	8722
AX-416730162	0.965755	8723
AX-416811304	0.965755	8724
AX-416750780	0.965755	8725
AX-181468383	0.965755	8726
AX-181147661	0.965755	8727
AX-181158408	0.965755	8728
AX-416743749	0.965755	8729
AX-416740573	0.965755	8730
AX-416787952	0.965755	8731
AX-181188625	0.965755	8732
AX-416795802	0.965755	8733
AX-416773919	0.965755	8734
AX-416734835	0.965755	8735
AX-181490696	0.965797	8736
AX-181147653	0.965797	8737
AX-181485957	0.965797	8738
AX-181181916	0.965797	8739
AX-181490072	0.96627	8740
AX-181149523	0.96627	8741
AX-416782120	0.96627	8742
AX-416775795	0.966424	8743
AX-416775822	0.96667	8744
AX-416746942	0.96667	8745
AX-416815453	0.967049	8746
AX-416792291	0.967049	8747
AX-416797306	0.967049	8748
AX-416755095	0.967049	8749
AX-181197033	0.967062	8750
AX-416796284	0.967188	8751
AX-416753960	0.967248	8752
AX-416737589	0.967283	8753
AX-416724598	0.967287	8754
AX-416757158	0.967331	8755
AX-416778094	0.967331	8756
AX-416725909	0.967502	8757
AX-181500373	0.967774	8758
AX-181449471	0.967774	8759
AX-181481234	0.967774	8760
AX-181482467	0.967774	8761
AX-416741818	0.967774	8762
AX-416723633	0.967774	8763
AX-416768762	0.967774	8764
AX-416794488	0.967813	8765
AX-181472580	0.968076	8766
AX-181485155	0.968076	8767
AX-181169851	0.968076	8768
AX-181198736	0.968076	8769
AX-416767675	0.968076	8770
AX-181179511	0.968076	8771
AX-416728745	0.968076	8772
AX-181185184	0.968076	8773
AX-181189498	0.968076	8774
AX-416808008	0.968076	8775
AX-181194522	0.968076	8776
AX-416723159	0.968195	8777
AX-181471246	0.968213	8778
AX-416749513	0.968213	8779
AX-416798307	0.968213	8780
AX-416727522	0.968213	8781
AX-181461348	0.968213	8782
AX-416733067	0.968329	8783
AX-181182153	0.968329	8784
AX-181182906	0.968329	8785
AX-416790482	0.968329	8786
AX-181500436	0.968346	8787
AX-181205299	0.968472	8788
AX-416761850	0.968472	8789
AX-416806304	0.968472	8790
AX-416750966	0.968472	8791
AX-181483640	0.96849	8792
AX-416739100	0.968501	8793
AX-181168177	0.968501	8794
AX-416817663	0.968501	8795
AX-416734169	0.968501	8796
AX-416794855	0.968501	8797
AX-181168396	0.968501	8798
AX-416772711	0.968538	8799
AX-416814241	0.968538	8800
AX-416756051	0.968538	8801
AX-181167340	0.968538	8802
AX-416776193	0.968538	8803
AX-181470452	0.968538	8804
AX-416729454	0.968538	8805
AX-416758067	0.968538	8806
AX-416813753	0.968538	8807
AX-181491013	0.968538	8808
AX-181488594	0.968538	8809
AX-416812991	0.968538	8810
AX-181200033	0.968538	8811
AX-416811332	0.96878	8812
AX-416722749	0.969016	8813
AX-416773412	0.969403	8814
AX-416760651	0.96944	8815
AX-181170076	0.96944	8816
AX-416813897	0.96944	8817
AX-181183933	0.969566	8818
AX-181182426	0.969566	8819
AX-416806545	0.969573	8820
AX-416755936	0.969575	8821
AX-416765386	0.969575	8822
AX-416724521	0.969575	8823
AX-416813565	0.969575	8824
AX-181453861	0.969575	8825
AX-181469598	0.969575	8826
AX-416807317	0.969575	8827
AX-181195386	0.969575	8828
AX-181189268	0.969575	8829
AX-181185079	0.969575	8830
AX-181182460	0.969575	8831
AX-416790287	0.969575	8832
AX-416742800	0.969575	8833
AX-416807521	0.969575	8834
AX-416734582	0.969575	8835
AX-181491971	0.969575	8836
AX-416759820	0.969693	8837
AX-416802675	0.969693	8838
AX-181158874	0.969851	8839
AX-181484699	0.969851	8840
AX-416825551	0.969851	8841
AX-416753947	0.969851	8842
AX-181497778	0.969851	8843
AX-181460535	0.969851	8844
AX-181472861	0.969851	8845
AX-416721955	0.969851	8846
AX-416776270	0.969851	8847
AX-416789230	0.969851	8848
AX-181190401	0.969851	8849
AX-181487996	0.970024	8850
AX-416769174	0.970047	8851
AX-181459239	0.970466	8852
AX-416734147	0.970466	8853
AX-181484063	0.970466	8854
AX-416788877	0.970877	8855
AX-181487250	0.970877	8856
AX-181156680	0.970877	8857
AX-416817308	0.970877	8858
AX-416757605	0.970877	8859
AX-181446357	0.970877	8860
AX-181493014	0.970877	8861
AX-181485771	0.970877	8862
AX-181203417	0.970877	8863
AX-181474293	0.970877	8864
AX-181149408	0.970877	8865
AX-181484349	0.970877	8866
AX-181177509	0.970877	8867
AX-181483987	0.970877	8868
AX-416776654	0.970877	8869
AX-416813358	0.970877	8870
AX-416740640	0.970877	8871
AX-181172270	0.970877	8872
AX-181444567	0.970877	8873
AX-416809080	0.970877	8874
AX-416725186	0.970877	8875
AX-181152237	0.970877	8876
AX-416749740	0.970877	8877
AX-416805506	0.970877	8878
AX-181150367	0.970877	8879
AX-416738735	0.970877	8880
AX-416739762	0.970877	8881
AX-181461208	0.970877	8882
AX-416792789	0.970877	8883
AX-416820821	0.970877	8884
AX-416790755	0.970877	8885
AX-416811201	0.970932	8886
AX-416788562	0.970932	8887
AX-416761291	0.970932	8888
AX-416745747	0.970932	8889
AX-416784944	0.971235	8890
AX-416731097	0.971235	8891
AX-416749519	0.971235	8892
AX-416734870	0.971294	8893
AX-181487502	0.971439	8894
AX-181463025	0.971569	8895
AX-181439939	0.971886	8896
AX-416823680	0.972068	8897
AX-181486900	0.972068	8898
AX-416726110	0.972068	8899
AX-416787710	0.972068	8900
AX-416731949	0.972068	8901
AX-416737249	0.97209	8902
AX-416746663	0.972107	8903
AX-181183943	0.972107	8904
AX-181184892	0.972107	8905
AX-181203696	0.972107	8906
AX-181488329	0.972107	8907
AX-181500677	0.972107	8908
AX-181443685	0.972107	8909
AX-416793903	0.972107	8910
AX-181456035	0.972107	8911
AX-416794413	0.972362	8912
AX-416818201	0.972362	8913
AX-416761716	0.972376	8914
AX-181167778	0.972382	8915
AX-416760160	0.972547	8916
AX-416765540	0.972547	8917
AX-416807026	0.972547	8918
AX-416774515	0.972547	8919
AX-416722586	0.972547	8920
AX-416807511	0.972547	8921
AX-416733350	0.972547	8922
AX-416742204	0.972547	8923
AX-416781311	0.972547	8924
AX-416793737	0.972547	8925
AX-181482861	0.972547	8926
AX-181455483	0.972547	8927
AX-416757397	0.972596	8928
AX-181206766	0.9728	8929
AX-416824531	0.9728	8930
AX-181494254	0.9728	8931
AX-181484217	0.9728	8932
AX-416819040	0.9728	8933
AX-181148703	0.9728	8934
AX-416766902	0.972885	8935
AX-416789799	0.972885	8936
AX-416725462	0.972885	8937
AX-416775532	0.972885	8938
AX-416972698	0.972885	8939
AX-416764964	0.972885	8940
AX-181490763	0.973	8941
AX-416824831	0.973	8942
AX-416744402	0.973	8943
AX-416744212	0.973043	8944
AX-416815131	0.973043	8945
AX-181498494	0.973043	8946
AX-181205614	0.973043	8947
AX-181170386	0.973043	8948
AX-416810371	0.973078	8949
AX-181482491	0.973128	8950
AX-416817169	0.9732	8951
AX-181168340	0.97328	8952
AX-181483533	0.97328	8953
AX-416768935	0.973581	8954
AX-416751385	0.973581	8955
AX-416808466	0.973744	8956
AX-181452643	0.973754	8957
AX-181467927	0.973754	8958
AX-416782481	0.973754	8959
AX-181181748	0.973754	8960
AX-181154361	0.973754	8961
AX-416730815	0.97393	8962
AX-416726086	0.97393	8963
AX-416814669	0.97416	8964
AX-416740662	0.97416	8965
AX-181187546	0.97416	8966
AX-416765538	0.97416	8967
AX-416742005	0.97416	8968
AX-416787397	0.97416	8969
AX-181486929	0.97416	8970
AX-416821674	0.97416	8971
AX-181492173	0.974179	8972
AX-181178148	0.974268	8973
AX-181148298	0.974268	8974
AX-416722931	0.974268	8975
AX-181483442	0.974268	8976
AX-416812680	0.974444	8977
AX-416807104	0.974444	8978
AX-416732542	0.974444	8979
AX-181159609	0.974622	8980
AX-181455011	0.974622	8981
AX-416783148	0.974622	8982
AX-181500044	0.974622	8983
AX-416761962	0.974622	8984
AX-181449298	0.974622	8985
AX-181179351	0.974622	8986
AX-181484185	0.974622	8987
AX-181187420	0.974622	8988
AX-181493401	0.974622	8989
AX-181498025	0.974622	8990
AX-416748997	0.974622	8991
AX-416779244	0.974647	8992
AX-416783325	0.974656	8993
AX-416723968	0.974656	8994
AX-416758924	0.974656	8995
AX-416726109	0.974656	8996
AX-416784220	0.974656	8997
AX-181487706	0.974656	8998
AX-181466758	0.974656	8999
AX-416725122	0.974656	9000
AX-181167222	0.974656	9001
AX-416762236	0.974656	9002
AX-181157407	0.974841	9003
AX-181180064	0.975029	9004
AX-416777972	0.975029	9005
AX-416779926	0.975029	9006
AX-181488337	0.975029	9007
AX-416801482	0.975029	9008
AX-181440761	0.975029	9009
AX-416808252	0.975029	9010
AX-416721946	0.975029	9011
AX-416754301	0.975029	9012
AX-416792132	0.975029	9013
AX-181152297	0.975029	9014
AX-181473081	0.975029	9015
AX-416777657	0.975029	9016
AX-416805275	0.975029	9017
AX-416816880	0.975029	9018
AX-416814087	0.975029	9019
AX-181170765	0.975029	9020
AX-416759472	0.975029	9021
AX-416809204	0.975029	9022
AX-416767917	0.975029	9023
AX-416759926	0.975029	9024
AX-416824988	0.975029	9025
AX-416775931	0.975242	9026
AX-416747503	0.975243	9027
AX-416787566	0.975479	9028
AX-416784327	0.97573	9029
AX-416778912	0.97573	9030
AX-416728719	0.97573	9031
AX-416796445	0.97573	9032
AX-181484724	0.97573	9033
AX-416739051	0.97573	9034
AX-181173407	0.97573	9035
AX-181197565	0.97573	9036
AX-181500285	0.97573	9037
AX-416744791	0.97573	9038
AX-416749448	0.97573	9039
AX-416729226	0.97573	9040
AX-416773000	0.97573	9041
AX-416806674	0.97573	9042
AX-416825886	0.97573	9043
AX-416749658	0.97573	9044
AX-416761769	0.97573	9045
AX-416743382	0.97632	9046
AX-181496593	0.97632	9047
AX-181484857	0.97632	9048
AX-416726341	0.97632	9049
AX-416793791	0.97632	9050
AX-416737833	0.97632	9051
AX-181468515	0.97632	9052
AX-181179024	0.97632	9053
AX-416744933	0.97632	9054
AX-416802090	0.97632	9055
AX-181438016	0.97632	9056
AX-181485116	0.97632	9057
AX-416785169	0.97632	9058
AX-181166178	0.97632	9059
AX-416742392	0.97632	9060
AX-416812426	0.97632	9061
AX-416825458	0.97632	9062
AX-416776861	0.97632	9063
AX-181482349	0.97632	9064
AX-416813811	0.97632	9065
AX-416753245	0.97632	9066
AX-181483417	0.97632	9067
AX-181449508	0.97632	9068
AX-416729385	0.97632	9069
AX-416823012	0.97632	9070
AX-416797037	0.97632	9071
AX-416801830	0.976339	9072
AX-181205213	0.976339	9073
AX-181152426	0.976349	9074
AX-181499477	0.976349	9075
AX-416745763	0.976372	9076
AX-416763799	0.976499	9077
AX-416774991	0.976643	9078
AX-181201933	0.976956	9079
AX-416759391	0.977123	9080
AX-416796692	0.977123	9081
AX-181448761	0.977123	9082
AX-181500618	0.977123	9083
AX-181495308	0.977123	9084
AX-181455295	0.977123	9085
AX-181168087	0.977123	9086
AX-416721538	0.977123	9087
AX-416805955	0.977123	9088
AX-181482695	0.977123	9089
AX-181178123	0.977123	9090
AX-181179488	0.977123	9091
AX-181191561	0.977219	9092
AX-416760325	0.977219	9093
AX-416750386	0.977228	9094
AX-416739969	0.977228	9095
AX-416822562	0.977228	9096
AX-181149815	0.977228	9097
AX-416795299	0.977228	9098
AX-416740188	0.977228	9099
AX-416802481	0.977228	9100
AX-181171364	0.977228	9101
AX-416729342	0.977228	9102
AX-181495748	0.977228	9103
AX-416817591	0.977228	9104
AX-416793978	0.977228	9105
AX-181190025	0.977228	9106
AX-416787057	0.977228	9107
AX-416814885	0.977228	9108
AX-181157601	0.977228	9109
AX-181486533	0.977228	9110
AX-416781969	0.977228	9111
AX-416809880	0.977228	9112
AX-416800352	0.977228	9113
AX-416799838	0.977228	9114
AX-181442603	0.977228	9115
AX-416804595	0.977228	9116
AX-416736523	0.977228	9117
AX-416733803	0.977228	9118
AX-416735101	0.977266	9119
AX-416795700	0.977266	9120
AX-181487295	0.977335	9121
AX-181452258	0.977335	9122
AX-181455142	0.977594	9123
AX-181483339	0.97764	9124
AX-416722372	0.977763	9125
AX-416739399	0.977763	9126
AX-416826037	0.977763	9127
AX-181487060	0.977985	9128
AX-416806282	0.977985	9129
AX-416809719	0.977985	9130
AX-181448495	0.977985	9131
AX-416741830	0.977985	9132
AX-181186885	0.977985	9133
AX-416723740	0.977985	9134
AX-416728737	0.977985	9135
AX-416758491	0.977985	9136
AX-181457994	0.977985	9137
AX-416732246	0.978254	9138
AX-416745557	0.978254	9139
AX-181484721	0.978254	9140
AX-416812524	0.978286	9141
AX-181189032	0.978286	9142
AX-416727551	0.978286	9143
AX-416746332	0.978286	9144
AX-181492007	0.978286	9145
AX-181453503	0.978286	9146
AX-416758477	0.978286	9147
AX-181189213	0.978286	9148
AX-416762521	0.978286	9149
AX-416747693	0.978286	9150
AX-416783099	0.978286	9151
AX-181498632	0.978286	9152
AX-416771316	0.978286	9153
AX-181199849	0.978286	9154
AX-181199748	0.978286	9155
AX-181490074	0.978286	9156
AX-181498102	0.978286	9157
AX-416791948	0.978286	9158
AX-416755076	0.978286	9159
AX-416789550	0.978286	9160
AX-416775073	0.978286	9161
AX-181202435	0.978286	9162
AX-416798526	0.978286	9163
AX-416806272	0.978286	9164
AX-181466189	0.978387	9165
AX-416796980	0.978387	9166
AX-416819105	0.978387	9167
AX-181451183	0.978387	9168
AX-181192143	0.978387	9169
AX-181483101	0.978387	9170
AX-416817813	0.978387	9171
AX-416753775	0.978387	9172
AX-416737473	0.978387	9173
AX-181482848	0.978387	9174
AX-416792913	0.978387	9175
AX-416742210	0.978387	9176
AX-181444931	0.978387	9177
AX-416812070	0.978387	9178
AX-181444801	0.978387	9179
AX-181486888	0.978387	9180
AX-181484087	0.978387	9181
AX-416763159	0.978387	9182
AX-416725873	0.978387	9183
AX-416789085	0.978387	9184
AX-416733758	0.978387	9185
AX-181158559	0.978387	9186
AX-416724273	0.978387	9187
AX-181456419	0.978387	9188
AX-416798686	0.978387	9189
AX-416739773	0.978387	9190
AX-181459228	0.978387	9191
AX-416790910	0.978387	9192
AX-181155291	0.978387	9193
AX-416737686	0.978387	9194
AX-181148465	0.978387	9195
AX-416815482	0.978396	9196
AX-181500221	0.978396	9197
AX-181153706	0.978396	9198
AX-416777941	0.978509	9199
AX-416788735	0.978572	9200
AX-181191064	0.978572	9201
AX-416804744	0.978967	9202
AX-300123989	0.979233	9203
AX-181484732	0.979233	9204
AX-416805611	0.979233	9205
AX-416783647	0.979411	9206
AX-416781896	0.979498	9207
AX-181466401	0.979498	9208
AX-181474165	0.979498	9209
AX-416814299	0.979518	9210
AX-416786474	0.979715	9211
AX-416814318	0.979731	9212
AX-416807281	0.979808	9213
AX-416763763	0.980121	9214
AX-416747791	0.980506	9215
AX-416796166	0.980506	9216
AX-416725254	0.980506	9217
AX-181204029	0.980506	9218
AX-181199225	0.980506	9219
AX-416745340	0.980506	9220
AX-181482513	0.980525	9221
AX-181471582	0.980718	9222
AX-181444525	0.981129	9223
AX-416769200	0.981356	9224
AX-416756829	0.981356	9225
AX-416756741	0.981356	9226
AX-181487044	0.981356	9227
AX-181181792	0.981356	9228
AX-416760194	0.981356	9229
AX-416746163	0.981356	9230
AX-416730244	0.981356	9231
AX-416815393	0.981356	9232
AX-416739930	0.981356	9233
AX-416784803	0.981356	9234
AX-181500859	0.981356	9235
AX-181167526	0.981356	9236
AX-181461875	0.981356	9237
AX-416782016	0.981356	9238
AX-416777278	0.981356	9239
AX-416784013	0.981356	9240
AX-416728457	0.981356	9241
AX-416775423	0.981356	9242
AX-416729837	0.981356	9243
AX-416761523	0.981356	9244
AX-416790514	0.981356	9245
AX-181192020	0.981481	9246
AX-181487670	0.981481	9247
AX-181472644	0.981481	9248
AX-416769574	0.981503	9249
AX-416733702	0.981503	9250
AX-416806449	0.981503	9251
AX-181486176	0.981503	9252
AX-181453428	0.981503	9253
AX-416779254	0.981503	9254
AX-181165320	0.981503	9255
AX-416760719	0.981503	9256
AX-181445714	0.981503	9257
AX-181165449	0.981503	9258
AX-416791413	0.981503	9259
AX-416742620	0.981503	9260
AX-181174563	0.981503	9261
AX-416817686	0.981503	9262
AX-181449683	0.981503	9263
AX-181179052	0.981503	9264
AX-181163788	0.98157	9265
AX-181485696	0.98157	9266
AX-416735502	0.98157	9267
AX-181195862	0.981875	9268
AX-416746857	0.981875	9269
AX-416816042	0.982096	9270
AX-181467113	0.982097	9271
AX-181181100	0.982097	9272
AX-416804144	0.982097	9273
AX-416789680	0.982097	9274
AX-181498902	0.982097	9275
AX-181488353	0.982097	9276
AX-181454157	0.982097	9277
AX-181172416	0.982097	9278
AX-416733554	0.982097	9279
AX-416812767	0.982097	9280
AX-416760269	0.982097	9281
AX-181152583	0.982097	9282
AX-416724859	0.982097	9283
AX-416724074	0.982097	9284
AX-416737771	0.982097	9285
AX-416780556	0.982097	9286
AX-416730056	0.982121	9287
AX-181189963	0.982137	9288
AX-181463441	0.982283	9289
AX-416771235	0.982283	9290
AX-181451514	0.982343	9291
AX-181458629	0.982563	9292
AX-181188382	0.982577	9293
AX-416778855	0.982577	9294
AX-416813666	0.982577	9295
AX-181151750	0.982577	9296
AX-416786999	0.982577	9297
AX-416765224	0.982577	9298
AX-416815914	0.982577	9299
AX-416797039	0.982577	9300
AX-181490726	0.982577	9301
AX-181160638	0.982577	9302
AX-416760564	0.982577	9303
AX-181469543	0.982577	9304
AX-416750909	0.982577	9305
AX-181495632	0.982577	9306
AX-416803536	0.982577	9307
AX-416817544	0.982577	9308
AX-416722487	0.982577	9309
AX-416800919	0.982577	9310
AX-416783094	0.982577	9311
AX-416732293	0.982577	9312
AX-181147757	0.982577	9313
AX-416762490	0.982577	9314
AX-181492835	0.982577	9315
AX-416819452	0.982577	9316
AX-416787178	0.982577	9317
AX-416733888	0.982577	9318
AX-181483082	0.982577	9319
AX-416806673	0.982577	9320
AX-416781115	0.98275	9321
AX-416821268	0.983013	9322
AX-181458556	0.983017	9323
AX-416796333	0.983191	9324
AX-181161234	0.983191	9325
AX-416784538	0.983191	9326
AX-416765441	0.983191	9327
AX-416806810	0.983191	9328
AX-181482130	0.983191	9329
AX-416801269	0.983191	9330
AX-416805070	0.983191	9331
AX-416726579	0.983191	9332
AX-416814497	0.983191	9333
AX-416774892	0.983191	9334
AX-416813225	0.983191	9335
AX-181460393	0.983191	9336
AX-416760904	0.983191	9337
AX-416808015	0.983191	9338
AX-416776147	0.983191	9339
AX-181498626	0.983271	9340
AX-416776469	0.983312	9341
AX-416768464	0.983372	9342
AX-181155872	0.983372	9343
AX-416802823	0.983397	9344
AX-181148517	0.983397	9345
AX-416758421	0.983397	9346
AX-181184495	0.983397	9347
AX-416824430	0.983397	9348
AX-416742479	0.983397	9349
AX-416814019	0.983397	9350
AX-416753906	0.983397	9351
AX-181461779	0.983397	9352
AX-416817085	0.983397	9353
AX-181186286	0.983397	9354
AX-416728077	0.983397	9355
AX-416779174	0.983397	9356
AX-416722803	0.983397	9357
AX-181487310	0.983397	9358
AX-181186267	0.983397	9359
AX-416823886	0.983397	9360
AX-416812908	0.983598	9361
AX-181164724	0.98387	9362
AX-181470030	0.984444	9363
AX-416767379	0.984444	9364
AX-416755063	0.984444	9365
AX-416811627	0.984444	9366
AX-181483888	0.984444	9367
AX-181488031	0.984445	9368
AX-416738418	0.984445	9369
AX-416758130	0.984445	9370
AX-416803599	0.984445	9371
AX-416740286	0.984599	9372
AX-416734959	0.984603	9373
AX-181473899	0.984603	9374
AX-181500683	0.984603	9375
AX-181484593	0.98462	9376
AX-416818170	0.984674	9377
AX-416817088	0.984799	9378
AX-416795056	0.984799	9379
AX-181187948	0.984799	9380
AX-416763083	0.984799	9381
AX-416817784	0.984799	9382
AX-181487982	0.984799	9383
AX-416813909	0.984857	9384
AX-416729218	0.985405	9385
AX-181179982	0.985405	9386
AX-181171349	0.985405	9387
AX-181460321	0.985405	9388
AX-416785133	0.985405	9389
AX-181169860	0.985405	9390
AX-416741115	0.985405	9391
AX-416763125	0.985405	9392
AX-416725709	0.985405	9393
AX-181193246	0.985405	9394
AX-181158438	0.985405	9395
AX-416806743	0.985405	9396
AX-416776527	0.985405	9397
AX-416724903	0.985405	9398
AX-416770330	0.985405	9399
AX-416815903	0.985405	9400
AX-416762770	0.985405	9401
AX-181452575	0.985405	9402
AX-181196975	0.985405	9403
AX-416730053	0.985405	9404
AX-416765152	0.985405	9405
AX-181491856	0.985494	9406
AX-416726102	0.985547	9407
AX-416725069	0.985547	9408
AX-416824693	0.985547	9409
AX-416769753	0.985547	9410
AX-416764683	0.985547	9411
AX-416794843	0.985547	9412
AX-181157885	0.985547	9413
AX-416785744	0.985547	9414
AX-416815261	0.985547	9415
AX-416809229	0.985547	9416
AX-416783304	0.985547	9417
AX-181487410	0.985547	9418
AX-416822534	0.985547	9419
AX-416743084	0.985547	9420
AX-416787102	0.985547	9421
AX-416759333	0.985547	9422
AX-181147545	0.985547	9423
AX-416800856	0.985547	9424
AX-181473481	0.985547	9425
AX-416809826	0.985547	9426
AX-181171938	0.985547	9427
AX-416769870	0.985547	9428
AX-181164189	0.985547	9429
AX-416777178	0.985547	9430
AX-416819634	0.985547	9431
AX-416722450	0.985547	9432
AX-416810457	0.985547	9433
AX-416774480	0.985547	9434
AX-181457123	0.985547	9435
AX-416823994	0.985547	9436
AX-416782186	0.985547	9437
AX-181193297	0.985547	9438
AX-416765193	0.985547	9439
AX-416783595	0.985547	9440
AX-416801112	0.985547	9441
AX-181465305	0.985547	9442
AX-416721637	0.985547	9443
AX-416765389	0.985547	9444
AX-181199838	0.985547	9445
AX-181495585	0.985547	9446
AX-181155851	0.985547	9447
AX-181473410	0.985547	9448
AX-416732760	0.985547	9449
AX-416765416	0.985547	9450
AX-416762484	0.985547	9451
AX-416722183	0.985547	9452
AX-181482767	0.985547	9453
AX-416761020	0.985547	9454
AX-181454930	0.985547	9455
AX-416819004	0.985547	9456
AX-416729791	0.985547	9457
AX-181484820	0.985547	9458
AX-181189706	0.985547	9459
AX-416818060	0.985547	9460
AX-416725584	0.985547	9461
AX-416762356	0.985547	9462
AX-181487544	0.985547	9463
AX-416814618	0.985547	9464
AX-416743113	0.985547	9465
AX-181162150	0.985691	9466
AX-181500497	0.985691	9467
AX-416774726	0.985782	9468
AX-181167501	0.985876	9469
AX-416790129	0.985876	9470
AX-416730879	0.985876	9471
AX-416802282	0.985876	9472
AX-416775488	0.985876	9473
AX-181201657	0.985876	9474
AX-416801320	0.985876	9475
AX-181500744	0.985876	9476
AX-181495693	0.985876	9477
AX-181206775	0.985876	9478
AX-181498366	0.985876	9479
AX-416743874	0.985876	9480
AX-416789929	0.985876	9481
AX-416739705	0.985876	9482
AX-416801398	0.985876	9483
AX-416810286	0.985876	9484
AX-181466636	0.985876	9485
AX-416740991	0.985876	9486
AX-181485920	0.985876	9487
AX-181470382	0.985876	9488
AX-181161394	0.985876	9489
AX-416788501	0.985876	9490
AX-416801676	0.985876	9491
AX-181500779	0.985876	9492
AX-181486542	0.985876	9493
AX-181483079	0.985876	9494
AX-416775272	0.985876	9495
AX-416811601	0.985876	9496
AX-181485963	0.985876	9497
AX-416725730	0.985876	9498
AX-181492062	0.985876	9499
AX-181159646	0.985876	9500
AX-416799660	0.985876	9501
AX-181469018	0.985876	9502
AX-416761467	0.985876	9503
AX-181496324	0.985876	9504
AX-416790834	0.985876	9505
AX-416786837	0.985876	9506
AX-416809791	0.985876	9507
AX-416817853	0.985876	9508
AX-416744620	0.985876	9509
AX-416724654	0.985876	9510
AX-416749544	0.985876	9511
AX-181147513	0.985876	9512
AX-181456365	0.985876	9513
AX-181169261	0.985876	9514
AX-181169263	0.985876	9515
AX-416756967	0.985876	9516
AX-416764698	0.985876	9517
AX-416818161	0.986222	9518
AX-416752433	0.986546	9519
AX-181463804	0.986546	9520
AX-416815867	0.986546	9521
AX-224078020	0.986546	9522
AX-416777009	0.986576	9523
AX-416724689	0.986576	9524
AX-416799410	0.986576	9525
AX-181192936	0.986576	9526
AX-181173060	0.986576	9527
AX-181488376	0.986576	9528
AX-416747699	0.986576	9529
AX-181471738	0.986576	9530
AX-181482669	0.986576	9531
AX-416780889	0.986576	9532
AX-416732446	0.986576	9533
AX-181150144	0.986668	9534
AX-181500953	0.986668	9535
AX-181158343	0.986668	9536
AX-416768458	0.986668	9537
AX-181175355	0.986668	9538
AX-416738700	0.986668	9539
AX-416765796	0.986668	9540
AX-416734006	0.986668	9541
AX-416815839	0.986739	9542
AX-416818845	0.986776	9543
AX-181457422	0.986776	9544
AX-416774990	0.986776	9545
AX-181451775	0.986909	9546
AX-416757391	0.986909	9547
AX-416774413	0.987038	9548
AX-416736498	0.987038	9549
AX-181496147	0.987038	9550
AX-416736419	0.987038	9551
AX-181181756	0.987038	9552
AX-181455007	0.987038	9553
AX-181488186	0.987038	9554
AX-416729601	0.987038	9555
AX-416751296	0.987038	9556
AX-416799186	0.987038	9557
AX-416825173	0.987038	9558
AX-416787684	0.987038	9559
AX-181468253	0.987126	9560
AX-416767410	0.987126	9561
AX-416823766	0.987126	9562
AX-416811591	0.987126	9563
AX-416816701	0.987126	9564
AX-416807011	0.987126	9565
AX-181154091	0.987126	9566
AX-416727555	0.987126	9567
AX-416802077	0.987126	9568
AX-416745536	0.987126	9569
AX-416727937	0.987126	9570
AX-416753479	0.987126	9571
AX-181473076	0.987126	9572
AX-416722427	0.987126	9573
AX-181468590	0.987126	9574
AX-416790844	0.987126	9575
AX-416803892	0.987126	9576
AX-416740003	0.987126	9577
AX-416744705	0.987126	9578
AX-416755328	0.987126	9579
AX-416730005	0.987126	9580
AX-181442159	0.987126	9581
AX-416731716	0.987126	9582
AX-416792455	0.987126	9583
AX-181449468	0.987126	9584
AX-181455724	0.987126	9585
AX-416749647	0.987126	9586
AX-181152370	0.987126	9587
AX-181188854	0.987126	9588
AX-416807314	0.987126	9589
AX-416791364	0.987126	9590
AX-181148838	0.987126	9591
AX-416734980	0.987126	9592
AX-181459621	0.987126	9593
AX-181495809	0.987126	9594
AX-181500776	0.987126	9595
AX-181148489	0.987126	9596
AX-416781423	0.987126	9597
AX-416762814	0.987188	9598
AX-416750628	0.987188	9599
AX-416813315	0.987314	9600
AX-416814799	0.987314	9601
AX-416723005	0.987314	9602
AX-181457462	0.987314	9603
AX-416809120	0.987314	9604
AX-181188962	0.987314	9605
AX-181486217	0.987314	9606
AX-416819178	0.987314	9607
AX-416797680	0.987314	9608
AX-181164201	0.987314	9609
AX-416742332	0.987314	9610
AX-416735219	0.987314	9611
AX-416800906	0.987314	9612
AX-416809034	0.987314	9613
AX-416722513	0.987314	9614
AX-416763286	0.987314	9615
AX-416775407	0.987314	9616
AX-416749696	0.987314	9617
AX-416743975	0.987314	9618
AX-416765159	0.987314	9619
AX-416784459	0.987314	9620
AX-181482723	0.987314	9621
AX-181175935	0.987314	9622
AX-416729760	0.987314	9623
AX-416744887	0.987314	9624
AX-416815970	0.987314	9625
AX-416795959	0.987314	9626
AX-181495697	0.987314	9627
AX-416792668	0.987314	9628
AX-181500608	0.987314	9629
AX-416724534	0.987314	9630
AX-416807148	0.987314	9631
AX-181487385	0.987314	9632
AX-416765964	0.987314	9633
AX-416795843	0.987314	9634
AX-416753313	0.987314	9635
AX-181466815	0.987314	9636
AX-416765427	0.987314	9637
AX-181471982	0.987314	9638
AX-416764821	0.987314	9639
AX-416776980	0.987314	9640
AX-181471198	0.987314	9641
AX-416754637	0.987314	9642
AX-416791820	0.987314	9643
AX-416790801	0.987314	9644
AX-416787001	0.987314	9645
AX-416763093	0.987314	9646
AX-416765361	0.987314	9647
AX-416766216	0.987314	9648
AX-181489626	0.987314	9649
AX-181469813	0.987314	9650
AX-416735377	0.987314	9651
AX-181471800	0.987314	9652
AX-181472763	0.987314	9653
AX-416728952	0.987314	9654
AX-416777635	0.987314	9655
AX-181198180	0.987314	9656
AX-416742843	0.987314	9657
AX-416737494	0.987314	9658
AX-181482995	0.987314	9659
AX-416740579	0.987314	9660
AX-416740714	0.987314	9661
AX-416822361	0.987314	9662
AX-181168078	0.987314	9663
AX-416792924	0.987314	9664
AX-181175616	0.987314	9665
AX-181152027	0.987314	9666
AX-416786519	0.987314	9667
AX-181486985	0.987314	9668
AX-416774785	0.987314	9669
AX-181452905	0.987314	9670
AX-416741332	0.987314	9671
AX-416722781	0.987314	9672
AX-181484010	0.987314	9673
AX-181485094	0.987314	9674
AX-416753303	0.987314	9675
AX-416765502	0.987314	9676
AX-416721656	0.987314	9677
AX-181470826	0.987314	9678
AX-181198321	0.987314	9679
AX-181492413	0.987314	9680
AX-416798304	0.987314	9681
AX-181487968	0.987314	9682
AX-181487513	0.987314	9683
AX-181493319	0.987314	9684
AX-416783191	0.987314	9685
AX-181178692	0.987314	9686
AX-416725166	0.987314	9687
AX-416800566	0.987314	9688
AX-416763666	0.987314	9689
AX-181193184	0.987314	9690
AX-181499303	0.987314	9691
AX-416804173	0.987314	9692
AX-181197891	0.987314	9693
AX-416786341	0.987314	9694
AX-181148093	0.987314	9695
AX-416771874	0.987314	9696
AX-416817240	0.987314	9697
AX-416723666	0.987314	9698
AX-416791218	0.987314	9699
AX-181148118	0.987314	9700
AX-181458957	0.987314	9701
AX-181194712	0.987314	9702
AX-181462281	0.987314	9703
AX-181460099	0.987314	9704
AX-416799923	0.987314	9705
AX-181494099	0.987314	9706
AX-416765164	0.987314	9707
AX-416790811	0.987314	9708
AX-416772341	0.987314	9709
AX-416737873	0.987317	9710
AX-416765680	0.987637	9711
AX-181179379	0.987637	9712
AX-416732094	0.987637	9713
AX-181500520	0.987729	9714
AX-416809055	0.987729	9715
AX-181483441	0.987729	9716
AX-181164163	0.987729	9717
AX-416734405	0.987729	9718
AX-181471660	0.987729	9719
AX-416798446	0.987729	9720
AX-181452787	0.987729	9721
AX-416810730	0.987731	9722
AX-181449410	0.987731	9723
AX-416817065	0.987731	9724
AX-181486520	0.987731	9725
AX-181439926	0.987775	9726
AX-181474476	0.987775	9727
AX-181156812	0.987775	9728
AX-416808147	0.987775	9729
AX-416728772	0.987775	9730
AX-416764601	0.987775	9731
AX-181156240	0.987775	9732
AX-416748101	0.987775	9733
AX-181155897	0.987775	9734
AX-416721886	0.987775	9735
AX-416786783	0.987775	9736
AX-416800852	0.987793	9737
AX-416751536	0.987793	9738
AX-416789183	0.987793	9739
AX-181483431	0.987793	9740
AX-181468004	0.987793	9741
AX-416739578	0.987793	9742
AX-181469475	0.987793	9743
AX-181462514	0.987793	9744
AX-181459565	0.987796	9745
AX-181470647	0.987873	9746
AX-416791220	0.987908	9747
AX-416753233	0.988082	9748
AX-416764802	0.988132	9749
AX-416784856	0.988132	9750
AX-181489331	0.988371	9751
AX-181497612	0.988407	9752
AX-416815286	0.988407	9753
AX-181481431	0.988437	9754
AX-416806153	0.988447	9755
AX-181443635	0.988447	9756
AX-416782187	0.988447	9757
AX-416774882	0.988447	9758
AX-416805893	0.988447	9759
AX-416812848	0.988447	9760
AX-181176749	0.988447	9761
AX-181440870	0.988447	9762
AX-181485878	0.988447	9763
AX-181165761	0.988447	9764
AX-181180021	0.988447	9765
AX-416783440	0.98848	9766
AX-181150230	0.988551	9767
AX-416825022	0.988551	9768
AX-416764781	0.988551	9769
AX-416767096	0.988551	9770
AX-416750038	0.988551	9771
AX-416723613	0.988551	9772
AX-181465905	0.988597	9773
AX-181493789	0.988597	9774
AX-416749922	0.988689	9775
AX-416816169	0.988689	9776
AX-181463757	0.988689	9777
AX-181162085	0.988689	9778
AX-416815030	0.988689	9779
AX-181165838	0.988689	9780
AX-416748084	0.988689	9781
AX-416800716	0.988689	9782
AX-416815050	0.988689	9783
AX-181496564	0.988689	9784
AX-416775033	0.988689	9785
AX-181488343	0.988689	9786
AX-416762670	0.988689	9787
AX-181163010	0.988689	9788
AX-181456675	0.988689	9789
AX-416763461	0.988689	9790
AX-416794248	0.988689	9791
AX-181481743	0.988689	9792
AX-181205285	0.988689	9793
AX-181190687	0.988713	9794
AX-181156768	0.988713	9795
AX-181167801	0.988713	9796
AX-181474877	0.988713	9797
AX-416817434	0.988713	9798
AX-181204228	0.988713	9799
AX-416722882	0.988713	9800
AX-181490068	0.988761	9801
AX-181500530	0.988761	9802
AX-416748640	0.988799	9803
AX-416756621	0.988799	9804
AX-416724664	0.988799	9805
AX-416816528	0.988799	9806
AX-181472307	0.988929	9807
AX-181489244	0.988929	9808
AX-416724033	0.988929	9809
AX-416746780	0.988929	9810
AX-416745746	0.989097	9811
AX-181186589	0.989482	9812
AX-181172297	0.989482	9813
AX-416825879	0.989482	9814
AX-181204101	0.989482	9815
AX-416805398	0.989482	9816
AX-416765939	0.989482	9817
AX-181166251	0.989482	9818
AX-181202367	0.989482	9819
AX-416742350	0.989482	9820
AX-416774996	0.989482	9821
AX-181167310	0.989482	9822
AX-416784921	0.989482	9823
AX-416790785	0.989482	9824
AX-416789133	0.989482	9825
AX-416739217	0.989482	9826
AX-416732651	0.989516	9827
AX-416776046	0.989516	9828
AX-181154098	0.989516	9829
AX-416823293	0.989516	9830
AX-181446990	0.989516	9831
AX-181179564	0.989516	9832
AX-416742403	0.989516	9833
AX-181467122	0.989516	9834
AX-181493006	0.989516	9835
AX-416816434	0.989516	9836
AX-416780469	0.989516	9837
AX-416806001	0.989516	9838
AX-416756174	0.989516	9839
AX-181442208	0.989516	9840
AX-416738421	0.989516	9841
AX-416819649	0.989516	9842
AX-416765610	0.989516	9843
AX-416784532	0.989516	9844
AX-416737898	0.989516	9845
AX-181450891	0.989516	9846
AX-181185812	0.989516	9847
AX-181165176	0.989617	9848
AX-416724207	0.989617	9849
AX-416770732	0.989677	9850
AX-181195002	0.989761	9851
AX-416775455	0.989835	9852
AX-416738089	0.989967	9853
AX-416791248	0.989967	9854
AX-181469364	0.990293	9855
AX-181467267	0.990293	9856
AX-181204035	0.990293	9857
AX-416821214	0.990293	9858
AX-181462108	0.990293	9859
AX-181492652	0.990293	9860
AX-416724798	0.990293	9861
AX-181464179	0.990293	9862
AX-416776838	0.990293	9863
AX-181180000	0.990293	9864
AX-416806790	0.990293	9865
AX-416796612	0.990337	9866
AX-416784235	0.990337	9867
AX-416724947	0.990596	9868
AX-416784068	0.990596	9869
AX-416733551	0.990596	9870
AX-181499195	0.990614	9871
AX-416796867	0.990614	9872
AX-181183285	0.990614	9873
AX-416760277	0.990614	9874
AX-416789443	0.990614	9875
AX-416802478	0.990665	9876
AX-181204814	0.990918	9877
AX-181206451	0.990918	9878
AX-181497856	0.990918	9879
AX-181177204	0.990918	9880
AX-181440680	0.990918	9881
AX-181179547	0.990918	9882
AX-416763267	0.990918	9883
AX-416757242	0.990934	9884
AX-181202709	0.990985	9885
AX-416770833	0.990985	9886
AX-416723864	0.990985	9887
AX-181462728	0.990985	9888
AX-181498708	0.990985	9889
AX-181492939	0.990985	9890
AX-416739158	0.990985	9891
AX-416739422	0.990985	9892
AX-181466394	0.990985	9893
AX-416806834	0.990985	9894
AX-416770320	0.990985	9895
AX-416782967	0.990985	9896
AX-416749900	0.990985	9897
AX-181489326	0.990985	9898
AX-416750908	0.990985	9899
AX-181491393	0.990985	9900
AX-416794816	0.990985	9901
AX-181451376	0.990985	9902
AX-416754208	0.990985	9903
AX-416813344	0.990985	9904
AX-416765037	0.990985	9905
AX-181449891	0.990985	9906
AX-181494368	0.990985	9907
AX-181492446	0.990985	9908
AX-416730272	0.990985	9909
AX-416799249	0.990985	9910
AX-416756204	0.990985	9911
AX-416724941	0.990985	9912
AX-181168469	0.990985	9913
AX-416816337	0.990985	9914
AX-181491301	0.990985	9915
AX-416807220	0.990985	9916
AX-416807221	0.990985	9917
AX-416724580	0.990985	9918
AX-416817437	0.990985	9919
AX-416757594	0.990985	9920
AX-416723117	0.990985	9921
AX-416733146	0.990985	9922
AX-416730523	0.990985	9923
AX-181445402	0.990985	9924
AX-416805599	0.991137	9925
AX-181161848	0.991137	9926
AX-416735980	0.991137	9927
AX-181159277	0.991137	9928
AX-181173990	0.991137	9929
AX-181494490	0.991137	9930
AX-416781110	0.991137	9931
AX-416810330	0.991137	9932
AX-181470898	0.991137	9933
AX-181500711	0.991137	9934
AX-416722978	0.991137	9935
AX-181165311	0.991147	9936
AX-181482864	0.991147	9937
AX-181190123	0.991147	9938
AX-416782732	0.991314	9939
AX-416725253	0.991378	9940
AX-181156581	0.991442	9941
AX-181491787	0.991442	9942
AX-181440109	0.991442	9943
AX-416738769	0.991442	9944
AX-416793028	0.991442	9945
AX-416813816	0.991442	9946
AX-181459506	0.991442	9947
AX-181177209	0.991442	9948
AX-416795414	0.991442	9949
AX-181490612	0.991442	9950
AX-416744362	0.991442	9951
AX-181172107	0.991442	9952
AX-181485604	0.99146	9953
AX-416801554	0.991562	9954
AX-416774950	0.991562	9955
AX-416725109	0.991623	9956
AX-416823097	0.991623	9957
AX-181485489	0.991676	9958
AX-181485883	0.991676	9959
AX-181494011	0.991676	9960
AX-416783130	0.991676	9961
AX-181149474	0.991709	9962
AX-416770438	0.991709	9963
AX-416744674	0.991709	9964
AX-181447679	0.991709	9965
AX-181490624	0.991709	9966
AX-416733783	0.991709	9967
AX-181461170	0.991727	9968
AX-181481926	0.991727	9969
AX-416812379	0.991727	9970
AX-416819769	0.991756	9971
AX-181472858	0.991756	9972
AX-416786893	0.991756	9973
AX-181468085	0.991886	9974
AX-416813841	0.991887	9975
AX-416731777	0.991887	9976
AX-181185554	0.99208	9977
AX-181493700	0.992115	9978
AX-181204573	0.992213	9979
AX-181196918	0.992213	9980
AX-181206792	0.992213	9981
AX-416800330	0.992213	9982
AX-416777213	0.992213	9983
AX-416772835	0.992213	9984
AX-416813174	0.992213	9985
AX-416728004	0.99231	9986
AX-416814915	0.992473	9987
AX-416755554	0.992487	9988
AX-181455192	0.992536	9989
AX-416802986	0.992733	9990
AX-181160820	0.992777	9991
AX-416776126	0.992853	9992
AX-181156572	0.992853	9993
AX-416743608	0.992976	9994
AX-416805695	0.993253	9995
AX-416738424	0.993253	9996
AX-416784261	0.993253	9997
AX-416759868	0.993253	9998
AX-416816667	0.993253	9999
AX-416734945	0.993253	10000
AX-416764828	0.993253	10001
AX-416752568	0.993253	10002
AX-416746758	0.993253	10003
AX-416776251	0.993253	10004
AX-416755722	0.993293	10005
AX-416814058	0.993638	10006
AX-416776189	0.993638	10007
AX-416765845	0.993789	10008
AX-416740517	0.993789	10009
AX-181483393	0.993789	10010
AX-181206719	0.993789	10011
AX-416749966	0.993789	10012
AX-416824559	0.993789	10013
AX-181440664	0.993789	10014
AX-416803152	0.993789	10015
AX-416766987	0.993789	10016
AX-181182652	0.993789	10017
AX-181177394	0.993789	10018
AX-416723958	0.993789	10019
AX-181439184	0.993789	10020
AX-181442012	0.993789	10021
AX-416815405	0.993789	10022
AX-416756643	0.993789	10023
AX-181158922	0.993789	10024
AX-416798642	0.993789	10025
AX-416781560	0.993789	10026
AX-416757525	0.993789	10027
AX-416799982	0.993789	10028
AX-181159013	0.993789	10029
AX-416783087	0.993789	10030
AX-181182560	0.993789	10031
AX-181180789	0.993789	10032
AX-181472017	0.993789	10033
AX-181170619	0.993789	10034
AX-181495375	0.993789	10035
AX-416765620	0.993789	10036
AX-416758283	0.993789	10037
AX-416806435	0.993789	10038
AX-416795249	0.993789	10039
AX-416742841	0.993789	10040
AX-181495203	0.993789	10041
AX-416821581	0.993789	10042
AX-416755336	0.993789	10043
AX-416776854	0.993789	10044
AX-416761597	0.993789	10045
AX-416790042	0.993789	10046
AX-181488351	0.993789	10047
AX-416760224	0.993789	10048
AX-181465042	0.993789	10049
AX-416733444	0.993789	10050
AX-181461997	0.993789	10051
AX-181454255	0.993789	10052
AX-416776308	0.993789	10053
AX-181181926	0.993789	10054
AX-416814031	0.993789	10055
AX-416750022	0.993789	10056
AX-416808522	0.993789	10057
AX-416722542	0.993789	10058
AX-416802050	0.993789	10059
AX-181157038	0.993789	10060
AX-416775487	0.993789	10061
AX-416722274	0.993789	10062
AX-416722825	0.993789	10063
AX-416758284	0.993789	10064
AX-416727691	0.993789	10065
AX-416724566	0.993789	10066
AX-416819662	0.993789	10067
AX-416733154	0.993789	10068
AX-416763435	0.993789	10069
AX-416723014	0.993789	10070
AX-416804231	0.993789	10071
AX-416739382	0.993789	10072
AX-181459267	0.993789	10073
AX-416740958	0.993789	10074
AX-416775104	0.993789	10075
AX-416735661	0.993789	10076
AX-181492665	0.993789	10077
AX-181491776	0.993789	10078
AX-181444846	0.993789	10079
AX-416763119	0.993789	10080
AX-181463331	0.993789	10081
AX-416727373	0.993789	10082
AX-181445483	0.993789	10083
AX-416762153	0.993789	10084
AX-416786540	0.993789	10085
AX-416776643	0.993789	10086
AX-181183963	0.993789	10087
AX-416761568	0.993789	10088
AX-181173199	0.993789	10089
AX-181487789	0.993789	10090
AX-181163444	0.993789	10091
AX-181482492	0.993789	10092
AX-181448850	0.993789	10093
AX-416723544	0.993789	10094
AX-416779133	0.993789	10095
AX-181451995	0.993789	10096
AX-181481447	0.993789	10097
AX-181489631	0.993789	10098
AX-181205232	0.993789	10099
AX-416731049	0.993789	10100
AX-181149017	0.993789	10101
AX-181468571	0.993789	10102
AX-181187291	0.993789	10103
AX-416760364	0.993789	10104
AX-416805155	0.993789	10105
AX-416800706	0.993789	10106
AX-416796049	0.993789	10107
AX-181455504	0.993789	10108
AX-416796036	0.993789	10109
AX-181152515	0.993789	10110
AX-416750288	0.993789	10111
AX-181484183	0.993789	10112
AX-416821142	0.993789	10113
AX-416776646	0.993789	10114
AX-181148147	0.993789	10115
AX-181180020	0.993789	10116
AX-181490713	0.993789	10117
AX-416724778	0.993789	10118
AX-416814126	0.993789	10119
AX-416726101	0.993789	10120
AX-416743896	0.993789	10121
AX-181495979	0.993789	10122
AX-181194711	0.993789	10123
AX-181192252	0.993789	10124
AX-181150586	0.993789	10125
AX-416762767	0.993789	10126
AX-181488283	0.993789	10127
AX-181481274	0.993789	10128
AX-416786750	0.993789	10129
AX-181454986	0.993789	10130
AX-181462880	0.993789	10131
AX-416723620	0.993789	10132
AX-416739289	0.993789	10133
AX-416752262	0.993789	10134
AX-416800845	0.993789	10135
AX-181466770	0.993789	10136
AX-181196255	0.993789	10137
AX-181500357	0.993789	10138
AX-416785856	0.993789	10139
AX-416778699	0.993789	10140
AX-181487623	0.993789	10141
AX-416786850	0.994017	10142
AX-181459197	0.994047	10143
AX-416728694	0.994243	10144
AX-181439441	0.994243	10145
AX-181201400	0.994243	10146
AX-416723843	0.994243	10147
AX-181452543	0.994243	10148
AX-181157495	0.994243	10149
AX-416788927	0.994243	10150
AX-181464877	0.994243	10151
AX-181152182	0.994243	10152
AX-416786827	0.994243	10153
AX-181453801	0.994243	10154
AX-181471389	0.994243	10155
AX-181473422	0.994597	10156
AX-181452981	0.994597	10157
AX-416820285	0.994643	10158
AX-416793160	0.994669	10159
AX-416777749	0.994669	10160
AX-416792290	0.994669	10161
AX-181444347	0.994669	10162
AX-181153498	0.994669	10163
AX-416740589	0.994669	10164
AX-416796504	0.994669	10165
AX-416774453	0.994669	10166
AX-416814804	0.994669	10167
AX-181448251	0.994669	10168
AX-181455484	0.994669	10169
AX-416821082	0.994669	10170
AX-416727012	0.994669	10171
AX-181493065	0.994669	10172
AX-181490386	0.994669	10173
AX-416724445	0.994669	10174
AX-181484304	0.994681	10175
AX-416771073	0.994735	10176
AX-416732641	0.994735	10177
AX-181487700	0.994735	10178
AX-181452790	0.994735	10179
AX-416826015	0.994814	10180
AX-416743671	0.994858	10181
AX-416813596	0.994858	10182
AX-416809505	0.994858	10183
AX-181441611	0.994858	10184
AX-181200131	0.994915	10185
AX-181187661	0.994915	10186
AX-416812445	0.994915	10187
AX-181160226	0.994915	10188
AX-416763866	0.994915	10189
AX-416778340	0.995366	10190
AX-181172810	0.995366	10191
AX-181192993	0.995366	10192
AX-416806428	0.995366	10193
AX-416789479	0.995439	10194
AX-416743362	0.995682	10195
AX-181152941	0.99601	10196
AX-181482207	0.99601	10197
AX-416726111	0.99601	10198
AX-416785360	0.99601	10199
AX-181465191	0.99601	10200
AX-416775866	0.99601	10201
AX-416726054	0.99601	10202
AX-181462015	0.99601	10203
AX-181464307	0.99601	10204
AX-181174526	0.99601	10205
AX-181496516	0.99601	10206
AX-416739989	0.99601	10207
AX-181485892	0.99601	10208
AX-416774353	0.99601	10209
AX-416732367	0.99601	10210
AX-416743565	0.99601	10211
AX-416726553	0.99601	10212
AX-416785216	0.99601	10213
AX-181484992	0.99601	10214
AX-416769084	0.99601	10215
AX-181439283	0.99601	10216
AX-416791170	0.99601	10217
AX-416748300	0.99601	10218
AX-181488490	0.99601	10219
AX-416773959	0.99601	10220
AX-416747904	0.99601	10221
AX-416792786	0.99601	10222
AX-416806735	0.99601	10223
AX-416753515	0.99601	10224
AX-416799928	0.99601	10225
AX-416738454	0.99601	10226
AX-181438328	0.99601	10227
AX-181180482	0.99601	10228
AX-416740254	0.99601	10229
AX-416774203	0.99601	10230
AX-416808009	0.99601	10231
AX-416821315	0.99601	10232
AX-416800006	0.99601	10233
AX-181181432	0.99601	10234
AX-416721487	0.99601	10235
AX-181148493	0.99601	10236
AX-181204164	0.996036	10237
AX-416817525	0.996074	10238
AX-416786071	0.99618	10239
AX-416761882	0.99618	10240
AX-416738536	0.99618	10241
AX-416797869	0.99618	10242
AX-181487751	0.99618	10243
AX-416799571	0.99618	10244
AX-181482189	0.99618	10245
AX-181177083	0.996203	10246
AX-416776364	0.996203	10247
AX-416816946	0.996203	10248
AX-181161847	0.996203	10249
AX-181486823	0.996203	10250
AX-181487574	0.996203	10251
AX-181484967	0.996203	10252
AX-416776348	0.996203	10253
AX-416751747	0.996203	10254
AX-181487514	0.996203	10255
AX-416750985	0.996203	10256
AX-416744546	0.996203	10257
AX-416742243	0.996203	10258
AX-416803702	0.996301	10259
AX-181182651	0.996392	10260
AX-416776713	0.996523	10261
AX-416817036	0.996523	10262
AX-416793531	0.996523	10263
AX-181440905	0.9966	10264
AX-416762871	0.9966	10265
AX-416722872	0.9966	10266
AX-181155177	0.9966	10267
AX-181487597	0.9966	10268
AX-181156696	0.996669	10269
AX-181500521	0.996852	10270
AX-181494194	0.996852	10271
AX-181471282	0.996852	10272
AX-416733327	0.996852	10273
AX-416754696	0.996852	10274
AX-416733694	0.996852	10275
AX-181459716	0.996852	10276
AX-416808830	0.996852	10277
AX-416815267	0.996852	10278
AX-181483910	0.996852	10279
AX-416787430	0.996852	10280
AX-416775146	0.996852	10281
AX-181494094	0.996966	10282
AX-416722001	0.996966	10283
AX-416734631	0.996966	10284
AX-181204128	0.996966	10285
AX-181458453	0.996966	10286
AX-416783962	0.996966	10287
AX-416763137	0.997	10288
AX-416770874	0.997037	10289
AX-416807049	0.997067	10290
AX-416789780	0.997375	10291
AX-181196154	0.997426	10292
AX-416724003	0.997469	10293
AX-181200587	0.997572	10294
AX-416819832	0.997572	10295
AX-416762496	0.997606	10296
AX-181500522	0.997606	10297
AX-181491368	0.997606	10298
AX-416743747	0.997606	10299
AX-416802777	0.997606	10300
AX-416818102	0.997606	10301
AX-416732600	0.997734	10302
AX-181483191	0.997746	10303
AX-181442229	0.997746	10304
AX-416816089	0.997746	10305
AX-416800080	0.997746	10306
AX-181152899	0.997746	10307
AX-416741807	0.997746	10308
AX-181494562	0.997746	10309
AX-416723935	0.997746	10310
AX-416764341	0.997963	10311
AX-181155464	0.998134	10312
AX-181443111	0.998134	10313
AX-181470372	0.998142	10314
AX-416761446	0.998142	10315
AX-416745360	0.998142	10316
AX-181445116	0.998164	10317
AX-416815798	0.998198	10318
AX-416804255	0.998198	10319
AX-181472872	0.998198	10320
AX-181439664	0.998198	10321
AX-416812585	0.998198	10322
AX-181178914	0.998198	10323
AX-416809253	0.998422	10324
AX-181500738	0.998422	10325
AX-416746376	0.998422	10326
AX-416809203	0.998422	10327
AX-416810838	0.998654	10328
AX-416732601	0.99866	10329
AX-416817009	0.998734	10330
AX-416744505	0.998734	10331
AX-416753702	0.998759	10332
AX-416775944	0.998759	10333
AX-416753526	0.998759	10334
AX-416815068	0.999136	10335
AX-416724371	0.999136	10336
AX-416783142	0.999292	10337
AX-416748507	0.999351	10338
AX-181194278	0.999351	10339
AX-181455038	0.999351	10340
AX-416823757	0.999351	10341
AX-416799286	0.999377	10342
AX-416826080	0.999377	10343
AX-416731374	0.999377	10344
AX-416730234	0.999388	10345
AX-416815623	0.999388	10346
AX-416765059	0.999388	10347
AX-416787382	0.999388	10348
AX-181184476	0.999388	10349
AX-181484663	0.999388	10350
AX-416815146	0.999388	10351
AX-416759862	0.999388	10352
AX-181189670	0.999388	10353
AX-416780446	0.999388	10354
AX-416754887	0.999388	10355
AX-416775987	0.999388	10356
AX-416731528	0.999388	10357
AX-181165508	0.999388	10358
AX-181151540	0.999388	10359
AX-416746789	0.999388	10360
AX-416805919	0.999388	10361
AX-416744237	0.999388	10362
AX-181450576	0.999388	10363
AX-416791119	0.999388	10364
AX-416728428	0.999388	10365
AX-181166858	0.999388	10366
AX-416798357	0.999388	10367
AX-181169280	0.999388	10368
AX-416750783	0.999388	10369
AX-416775267	0.999388	10370
AX-181461189	0.999388	10371
AX-416727903	0.999388	10372
AX-416817982	0.999388	10373
AX-416763631	0.999388	10374
AX-416742553	0.999388	10375
AX-416801877	0.999388	10376
AX-416726908	0.999388	10377
AX-416765364	0.999388	10378
AX-181495436	0.999388	10379
AX-416768231	0.999388	10380
AX-181482676	0.999388	10381
AX-416813779	0.999388	10382
AX-416760102	0.999388	10383
AX-416753442	0.999388	10384
AX-416723452	0.999388	10385
AX-416725678	0.999388	10386
AX-416763099	0.999388	10387
AX-181485719	0.999388	10388
AX-416825616	0.999388	10389
AX-416794036	0.999388	10390
AX-416770384	0.999388	10391
AX-416776202	0.999388	10392
AX-181155700	0.999388	10393
AX-416723193	0.999388	10394
AX-181444922	0.999388	10395
AX-416777713	0.999388	10396
AX-181183199	0.999388	10397
AX-416821067	0.999388	10398
AX-181162139	0.999388	10399
AX-416731682	0.999388	10400
AX-181487020	0.999388	10401
AX-416734462	0.999388	10402
AX-416793979	0.999388	10403
AX-416753028	0.999388	10404
AX-416756262	0.999388	10405
AX-416821703	0.999388	10406
AX-416729531	0.999388	10407
AX-416748350	0.999388	10408
AX-416788100	0.999388	10409
AX-416729465	0.999388	10410
AX-181206323	0.999388	10411
AX-181449694	0.999388	10412
AX-416745789	0.999388	10413
AX-416817850	0.999388	10414
AX-416776834	0.999388	10415
AX-181469444	0.999388	10416
AX-181463553	0.999388	10417
AX-416790818	0.999388	10418
AX-416738638	0.999388	10419
AX-416770350	0.999388	10420
AX-416801312	0.999388	10421
AX-416806024	0.999388	10422
AX-416767492	0.999388	10423
AX-416755957	0.999388	10424
AX-181450033	0.999388	10425
AX-416740617	0.999388	10426
AX-416785809	0.999388	10427
AX-181171546	0.999388	10428
AX-181490701	0.999388	10429
AX-181202848	0.999388	10430
AX-181196966	0.999388	10431
AX-181468412	0.999388	10432
AX-416791229	0.999388	10433
AX-416750341	0.999388	10434
AX-416800629	0.999388	10435
AX-416721909	0.999388	10436
AX-416762645	0.999388	10437
AX-181448858	0.999388	10438
AX-181486225	0.999388	10439
AX-416733698	0.999388	10440
AX-181485329	0.999388	10441
AX-416769035	0.999388	10442
AX-181147777	0.999388	10443
AX-181487147	0.999388	10444
AX-181160898	0.999388	10445
AX-181484149	0.999388	10446
AX-416725048	0.999388	10447
AX-181150581	0.999388	10448
AX-416747887	0.999388	10449
AX-416727452	0.999388	10450
AX-181462351	0.999388	10451
AX-416793624	0.999388	10452
AX-416755281	0.999388	10453
AX-181151458	0.999388	10454
AX-181500814	0.999388	10455
AX-416778817	0.999388	10456
AX-416817398	0.999388	10457
AX-181495248	0.999388	10458
AX-416753045	0.999388	10459
AX-181490253	0.999388	10460
AX-416782164	0.999388	10461
AX-416815935	0.999388	10462
AX-416789473	0.999388	10463
AX-181490442	0.999388	10464
AX-181490006	0.999388	10465
AX-416824189	0.999388	10466
AX-181495105	0.999388	10467
AX-181483512	0.999388	10468
AX-416755062	0.999388	10469
AX-416771391	0.999388	10470
AX-181196821	0.999388	10471
AX-416784514	0.999651	10472
AX-416796417	0.999767	10473
AX-416801802	0.999767	10474
AX-416793095	0.999787	10475
AX-416735746	0.999787	10476
AX-416801151	0.999787	10477
AX-416741524	0.999787	10478
AX-181469616	0.999787	10479
AX-416817788	0.999787	10480
AX-416802662	0.999787	10481
AX-416805453	0.999787	10482
AX-416747774	0.999787	10483
AX-416762844	0.999787	10484
AX-416730413	0.999787	10485
AX-181454144	0.999787	10486
AX-416744696	0.999787	10487
AX-416798512	0.999787	10488
AX-416788794	0.999787	10489
AX-416754775	0.999787	10490
AX-181500449	0.999787	10491
AX-416814489	0.999787	10492
AX-416816075	0.999787	10493
AX-181488843	0.999787	10494
AX-416793265	0.999787	10495
AX-181500657	0.999787	10496
AX-181190521	0.999787	10497
AX-416794317	0.999787	10498
AX-181149872	0.999787	10499
AX-416745819	0.999787	10500
AX-416807440	0.999787	10501
AX-181184204	0.999787	10502
AX-416770232	0.999787	10503
AX-181153958	0.999787	10504
AX-416761552	0.999787	10505
AX-181150548	0.999787	10506
AX-181487121	0.999787	10507
AX-181446967	0.999787	10508
AX-181447589	0.999787	10509
AX-416801655	0.999787	10510
AX-181483155	0.999787	10511
AX-181499990	0.999787	10512
AX-416815249	0.999787	10513
AX-416823527	0.999787	10514
AX-416786338	0.999787	10515
AX-416816501	0.999787	10516
AX-416765504	0.999787	10517
AX-416803665	0.999787	10518
AX-181147913	0.999787	10519
AX-181159654	0.999787	10520
AX-181483681	0.999787	10521
AX-181498250	0.999787	10522
AX-416798590	0.999787	10523
AX-416764670	0.999787	10524
AX-416760545	0.999787	10525
AX-181147771	0.999787	10526
AX-181202202	0.999787	10527
AX-416732493	0.999787	10528
AX-181188697	0.999787	10529
AX-181445127	0.999787	10530
AX-416761617	0.999787	10531
AX-416725239	0.999787	10532
AX-416794268	0.999787	10533
AX-416785325	0.999787	10534
AX-416813039	0.999787	10535
AX-181181395	0.999787	10536
AX-416725359	0.999787	10537
AX-181153172	0.999787	10538
AX-181152856	0.999787	10539
AX-416795678	0.999787	10540
AX-416724107	0.999787	10541
AX-181173631	0.999787	10542
AX-181148741	0.999787	10543
AX-416816046	0.999787	10544
AX-181500467	0.999787	10545
AX-416773842	0.999787	10546
AX-181193770	0.999787	10547
AX-416814947	0.999787	10548
AX-416774528	0.999787	10549
AX-416824423	0.999787	10550
AX-416972691	0.999787	10551
AX-181147505	0.999787	10552
AX-181469161	0.999787	10553
AX-416805868	0.999787	10554
AX-416795905	0.999787	10555
AX-181496249	0.999787	10556
AX-416742629	0.999787	10557
AX-181500082	0.999787	10558
AX-181500083	0.999787	10559
AX-181163839	0.999787	10560
AX-416815586	0.999787	10561
AX-416806768	0.999787	10562
AX-416749722	0.999787	10563
AX-416723178	0.999787	10564
AX-416725194	0.999787	10565
AX-181445368	0.999787	10566
AX-181474597	0.999787	10567
AX-181158347	0.999787	10568
AX-181195035	0.999787	10569
AX-416745314	0.999787	10570
AX-181187711	0.999787	10571
AX-181500122	0.999787	10572
AX-416802822	0.999822	10573
AX-416762732	0.999822	10574
AX-416742155	0.999822	10575
AX-416732316	0.999822	10576
AX-416769871	0.999822	10577
AX-181487745	0.999822	10578
AX-181165092	0.999822	10579
AX-181496994	0.999822	10580
AX-181471866	0.999822	10581
AX-416751343	0.999822	10582
AX-416764927	0.999822	10583
AX-181489261	0.999822	10584
AX-181463644	0.999822	10585
AX-416796020	0.999822	10586
AX-181489608	0.999822	10587
AX-416774179	0.999822	10588
AX-181195656	0.999822	10589
AX-416751278	0.999822	10590
AX-416760381	0.999822	10591
AX-416765645	0.999822	10592
AX-416739514	0.999822	10593
AX-416802157	0.999822	10594
AX-416814600	0.999822	10595
AX-416804954	0.999822	10596
AX-416741008	0.999822	10597
AX-416730067	0.999822	10598
AX-416775238	0.999822	10599
AX-416818900	0.999822	10600
AX-416780441	0.999822	10601
AX-181484005	0.999822	10602
AX-416783799	0.999822	10603
AX-416792419	0.999822	10604
AX-416811196	0.999822	10605
AX-181452403	0.999822	10606
AX-181485671	0.999822	10607
AX-181463385	0.999822	10608
AX-416786103	0.999822	10609
AX-416809772	0.999822	10610
AX-181161606	0.999822	10611
AX-416825722	0.999822	10612
AX-416752780	0.999822	10613
AX-416775535	0.999822	10614
AX-416808007	0.999822	10615
AX-181153872	0.999822	10616
AX-416748052	0.999822	10617
AX-416812478	0.999822	10618
AX-416783485	0.999822	10619
AX-416765406	0.999822	10620
AX-181154783	0.999822	10621
AX-181154784	0.999822	10622
AX-416762603	0.999822	10623
AX-416768344	0.999822	10624
AX-416805077	0.999822	10625
AX-416795379	0.999822	10626
AX-416737305	0.999822	10627
AX-181449757	0.999822	10628
AX-181469045	0.999822	10629
AX-416777542	0.999822	10630
AX-416766746	0.999822	10631
AX-416754356	0.999822	10632
AX-181204808	0.999822	10633
AX-416771632	0.999822	10634
AX-181168753	0.999822	10635
AX-181486772	0.999822	10636
AX-416797066	0.999822	10637
AX-416789002	0.999822	10638
AX-416722098	0.999822	10639
AX-181489409	0.999822	10640
AX-416724241	0.999822	10641
AX-416723086	0.999822	10642
AX-416761857	0.999822	10643
AX-416811090	0.999822	10644
AX-416727185	0.999822	10645
AX-181471707	0.999822	10646
AX-416777155	0.999822	10647
AX-416796237	0.999822	10648
AX-181154482	0.999822	10649
AX-416731008	0.999822	10650
AX-416724084	0.999822	10651
AX-416746387	0.999822	10652
AX-181191488	0.999822	10653
AX-416743529	0.999822	10654
AX-181185889	0.999822	10655
AX-416764488	0.999822	10656
AX-416738026	0.999822	10657
AX-416721796	0.999822	10658
AX-181200577	0.999822	10659
AX-416794130	0.999822	10660
AX-181471442	0.999822	10661
AX-181485436	0.999822	10662
AX-181488527	0.999822	10663
AX-181439362	0.999822	10664
AX-416723233	0.999822	10665
AX-416775598	0.999822	10666
AX-181471849	0.999822	10667
AX-416757093	0.999822	10668
AX-416732101	0.999822	10669
AX-416748556	0.999822	10670
AX-416793421	0.999822	10671
AX-416818185	0.999822	10672
AX-416741918	0.999822	10673
AX-416763916	0.999822	10674
AX-416762424	0.999822	10675
AX-416796742	0.999822	10676
AX-416758799	0.999822	10677
AX-181482587	0.999822	10678
AX-416751883	0.999822	10679
AX-181151334	0.999822	10680
AX-416815681	0.999822	10681
AX-416803350	0.999822	10682
AX-181465046	0.999822	10683
AX-416805520	0.999822	10684
AX-416788369	0.999822	10685
AX-181152357	0.999822	10686
AX-416752650	0.999822	10687
AX-416744049	0.999822	10688
AX-416768784	0.999822	10689
AX-181498213	0.999822	10690
AX-416774525	0.999822	10691
AX-181500784	0.999822	10692
AX-416820936	0.999822	10693
AX-416768413	0.999822	10694
AX-181465276	0.999822	10695
AX-181489269	0.999822	10696
AX-416808534	0.999822	10697
AX-416808533	0.999822	10698
AX-416772579	0.999822	10699
AX-416760832	0.999822	10700
AX-416810981	0.999822	10701
AX-181187092	0.999822	10702
AX-416806103	0.999822	10703
AX-416753962	0.999822	10704
AX-416755452	0.999822	10705
AX-181498757	0.999822	10706
AX-181461572	0.999822	10707
AX-416780491	0.999822	10708
AX-416802279	0.999822	10709
AX-181147568	0.999822	10710
AX-181440266	0.999822	10711
AX-416732408	0.999822	10712
AX-181472730	0.999822	10713
AX-416796356	0.999822	10714
AX-416808012	0.999822	10715
AX-181151242	0.999822	10716
AX-416776837	0.999822	10717
AX-416766915	0.999822	10718
AX-181465405	0.999822	10719
AX-181199666	0.999822	10720
AX-181494581	0.999822	10721
AX-416799986	0.999822	10722
AX-416738961	0.999822	10723
AX-416784448	0.999822	10724
AX-416731828	0.999822	10725
AX-416771560	0.999822	10726
AX-416779896	0.999822	10727
AX-416754014	0.999822	10728
AX-416801429	0.999822	10729
AX-416731798	0.999822	10730
AX-181500145	0.999822	10731
AX-181491655	0.999822	10732
AX-416746214	0.999822	10733
AX-181168216	0.999822	10734
AX-181177649	0.999822	10735
AX-181177650	0.999822	10736
AX-181440193	0.999822	10737
AX-181461790	0.999822	10738
AX-416795495	0.999822	10739
AX-181148266	0.999822	10740
AX-181498802	0.999822	10741
AX-416722499	0.999822	10742
AX-181439110	0.999822	10743
AX-416788672	0.999822	10744
AX-416815699	0.999822	10745
AX-416786689	0.999822	10746
AX-416734500	0.999822	10747
AX-181451830	0.999822	10748
AX-181147563	0.999822	10749
AX-181173681	0.999822	10750
AX-416759662	0.999822	10751
AX-181491799	0.999822	10752
AX-416736256	0.999822	10753
AX-181200469	0.999822	10754
AX-181490091	0.999822	10755
AX-181440577	0.999822	10756
AX-181495290	0.999822	10757
AX-416824879	0.999822	10758
AX-416731674	0.999822	10759
AX-416731673	0.999822	10760
AX-416802957	0.999822	10761
AX-416809369	0.999822	10762
AX-416784771	0.999822	10763
AX-181178634	0.999822	10764
AX-416788682	0.999822	10765
AX-416747245	0.999822	10766
AX-416799493	0.999822	10767
AX-181184190	0.999822	10768
AX-416737860	0.999822	10769
AX-416737861	0.999822	10770
AX-181199332	0.999822	10771
AX-416772668	0.999822	10772
AX-416723800	0.999822	10773
AX-416772586	0.999822	10774
AX-181450020	0.999822	10775
AX-416801402	0.999822	10776
AX-181442979	0.999822	10777
AX-416778158	0.999822	10778
AX-416740921	0.999822	10779
AX-181185547	0.999822	10780
AX-181185546	0.999822	10781
AX-181166415	0.999822	10782
AX-416802594	0.999822	10783
AX-416791949	0.999822	10784
AX-181154557	0.999822	10785
AX-181151056	0.999822	10786
AX-181151057	0.999822	10787
AX-181482437	0.999822	10788
AX-416792728	0.999822	10789
AX-416750711	0.999822	10790
AX-416802291	0.999822	10791
AX-416811437	0.999822	10792
AX-416759251	0.999822	10793
AX-416755195	0.999822	10794
AX-416824175	0.999822	10795
AX-181449014	0.999822	10796
AX-416766133	0.999822	10797
AX-416807692	0.999822	10798
AX-181449812	0.999822	10799
AX-181483867	0.999822	10800
AX-416813523	0.999822	10801
AX-416750965	0.999822	10802
AX-416764931	0.999822	10803
AX-181186464	0.999822	10804
AX-181481374	0.999822	10805
AX-416723072	0.999822	10806
AX-416772221	0.999822	10807
AX-416815008	0.999822	10808
AX-181465019	0.999822	10809
AX-416790523	0.999822	10810
AX-181462335	0.999822	10811
AX-416813783	0.999822	10812
AX-416748863	0.999822	10813
AX-416806440	0.999822	10814
AX-416818896	0.999822	10815
AX-416724765	0.999822	10816
AX-416773792	0.999822	10817
AX-181166745	0.999822	10818
AX-416782533	0.999822	10819
AX-181473157	0.999822	10820
AX-416792522	0.999822	10821
AX-181472677	0.999822	10822
AX-416779750	0.999822	10823
AX-181151173	0.999822	10824
AX-416735173	0.999822	10825
AX-416753382	0.999822	10826
AX-416762885	0.999822	10827
AX-416746693	0.999822	10828
AX-181181305	0.999822	10829
AX-416765649	0.999822	10830
AX-181149002	0.999822	10831
AX-416747962	0.999822	10832
AX-181465677	0.999822	10833
AX-181148585	0.999822	10834
AX-181443416	0.999822	10835
AX-416775517	0.999822	10836
AX-181470559	0.999822	10837
AX-416751140	0.999822	10838
AX-181465912	0.999822	10839
AX-181481515	0.999822	10840
AX-416819705	0.999822	10841
AX-416745815	0.999822	10842
AX-416752116	0.999822	10843
AX-416744118	0.999822	10844
AX-416724046	0.999822	10845
AX-181180662	0.999822	10846
AX-416763063	0.999822	10847
AX-416781874	0.999822	10848
AX-416781875	0.999822	10849
AX-416816519	0.999822	10850
AX-181152911	0.999822	10851
AX-181496282	0.999822	10852
AX-181188385	0.999822	10853
AX-416759657	0.999822	10854
AX-416724694	0.999822	10855
AX-181490981	0.999822	10856
AX-181449771	0.999822	10857
AX-416802721	0.999822	10858
AX-181168291	0.999822	10859
AX-181448341	0.999822	10860
AX-181166017	0.999822	10861
AX-416775163	0.999822	10862
AX-416765466	0.999822	10863
AX-181463061	0.999822	10864
AX-181460145	0.999822	10865
AX-181450381	0.999822	10866
AX-416775448	0.999822	10867
AX-416729016	0.999822	10868
AX-416780067	0.999822	10869
AX-416804394	0.999822	10870
AX-416807404	0.999822	10871
AX-181155764	0.999822	10872
AX-181155766	0.999822	10873
AX-416752347	0.999822	10874
AX-416804503	0.999822	10875
AX-181196439	0.999822	10876
AX-181441671	0.999822	10877
AX-181485234	0.999822	10878
AX-181455126	0.999822	10879
AX-416801410	0.999822	10880
AX-181168706	0.999822	10881
AX-181166162	0.999822	10882
AX-416811604	0.999822	10883
AX-416739545	0.999822	10884
AX-181487439	0.999822	10885
AX-181444277	0.999822	10886
AX-416813271	0.999822	10887
AX-416761042	0.999822	10888
AX-416755891	0.999822	10889
AX-416743745	0.999822	10890
AX-416725041	0.999822	10891
AX-416777626	0.999822	10892
AX-416770396	0.999822	10893
AX-416813651	0.999822	10894
AX-181172227	0.999822	10895
AX-416794302	0.999822	10896
AX-416725187	0.999822	10897
AX-181446445	0.999822	10898
AX-181487560	0.999822	10899
AX-416725046	0.999822	10900
AX-416762308	0.999822	10901
AX-416807130	0.999822	10902
AX-416825108	0.999822	10903
AX-181488406	0.999822	10904
AX-416777184	0.999822	10905
AX-416742125	0.999822	10906
AX-416787394	0.999822	10907
AX-416763917	0.999822	10908
AX-416735220	0.999822	10909
AX-181483997	0.999822	10910
AX-416811616	0.999822	10911
AX-416815164	0.999822	10912
AX-181157983	0.999822	10913
AX-181490987	0.999822	10914
AX-181148748	0.999822	10915
AX-181148749	0.999822	10916
AX-416802485	0.999822	10917
AX-181472662	0.999822	10918
AX-416804421	0.999822	10919
AX-416746496	0.999822	10920
AX-181473593	0.999822	10921
AX-181173259	0.999822	10922
AX-416740116	0.999822	10923
AX-416764455	0.999822	10924
AX-416797958	0.999822	10925
AX-181204351	0.999822	10926
AX-181159718	0.999822	10927
AX-416774605	0.999822	10928
AX-416742513	0.999822	10929
AX-416761088	0.999822	10930
AX-416757770	0.999822	10931
AX-181469535	0.999822	10932
AX-416803499	0.999822	10933
AX-181486722	0.999822	10934
AX-416749301	0.999822	10935
AX-416789577	0.999822	10936
AX-416778113	0.999822	10937
AX-181202059	0.999822	10938
AX-416823739	0.999822	10939
AX-181457887	0.999822	10940
AX-416724017	0.999822	10941
AX-181161967	0.999822	10942
AX-416811863	0.999822	10943
AX-181191222	0.999822	10944
AX-181187800	0.999822	10945
AX-416778732	0.999822	10946
AX-181176183	0.999822	10947
AX-181176180	0.999822	10948
AX-181447734	0.999822	10949
AX-181495510	0.999822	10950
AX-181489175	0.999822	10951
AX-181463738	0.999822	10952
AX-416748416	0.999822	10953
AX-416736840	0.999822	10954
AX-181181724	0.999822	10955
AX-181483769	0.999822	10956
AX-416789822	0.999822	10957
AX-416746183	0.999822	10958
AX-181443395	0.999822	10959
AX-416809478	0.999822	10960
AX-416723582	0.999822	10961
AX-416729904	0.999822	10962
AX-181148427	0.999822	10963
AX-416730849	0.999822	10964
AX-181484976	0.999822	10965
AX-416816883	0.999822	10966
AX-416786790	0.999822	10967
AX-416770237	0.999822	10968
AX-416763032	0.999822	10969
AX-416732218	0.999822	10970
AX-416790750	0.999822	10971
AX-181148747	0.999822	10972
AX-416726053	0.999822	10973
AX-416815727	0.999822	10974
AX-416770665	0.999822	10975
AX-181482047	0.999822	10976
AX-181204064	0.999822	10977
AX-181185419	0.999822	10978
AX-416781574	0.999822	10979
AX-181471278	0.999822	10980
AX-181161018	0.999822	10981
AX-416722021	0.999822	10982
AX-181440642	0.999822	10983
AX-416772908	0.999822	10984
AX-416810125	0.999822	10985
AX-416822813	0.999822	10986
AX-416782117	0.999822	10987
AX-416817394	0.999822	10988
AX-181181462	0.999822	10989
AX-181158846	0.999822	10990
AX-181491725	0.999822	10991
AX-181485131	0.999822	10992
AX-181191277	0.999822	10993
AX-416773912	0.999822	10994
AX-181178021	0.999822	10995
AX-181180419	0.999822	10996
AX-181180400	0.999822	10997
AX-416774136	0.999822	10998
AX-416823895	0.999822	10999
AX-416747676	0.999822	11000
AX-416724438	0.999822	11001
AX-416776492	0.999822	11002
AX-181485637	0.999822	11003
AX-416734822	0.999822	11004
AX-416737646	0.999822	11005
AX-181444311	0.999822	11006
AX-181461209	0.999822	11007
AX-416739626	0.999822	11008
AX-416752934	0.999822	11009
AX-416723093	0.999822	11010
AX-181483411	0.999822	11011
AX-416765977	0.999822	11012
AX-416730279	0.999822	11013
AX-416745858	0.999822	11014
AX-416764620	0.999822	11015
AX-181497551	0.999822	11016
AX-181465132	0.999822	11017
AX-416789748	0.999822	11018
AX-416772343	0.999822	11019
AX-181459164	0.999822	11020
AX-416803748	0.999822	11021
AX-416767875	0.999822	11022
AX-416788988	0.999822	11023
AX-416732247	0.999822	11024
AX-181460334	0.999822	11025
AX-416782399	0.999822	11026
AX-416748508	0.999822	11027
AX-181442869	0.999822	11028
AX-416752563	0.999822	11029
AX-181497714	0.999822	11030
AX-416761808	0.999822	11031
AX-416760159	0.999822	11032
AX-416793688	0.999822	11033
AX-181198301	0.999822	11034
AX-416744143	0.999822	11035
AX-181160995	0.999822	11036
AX-416805173	0.999822	11037
AX-181490582	0.999822	11038
AX-416788805	0.999822	11039
AX-416788262	0.999822	11040
AX-416788263	0.999822	11041
AX-416762215	0.999822	11042
AX-181184481	0.999822	11043
AX-416723460	0.999822	11044
AX-416746502	0.999822	11045
AX-416764087	0.999822	11046
AX-416773850	0.999822	11047
AX-416797026	0.999822	11048
AX-416798044	0.999822	11049
AX-416822053	0.999822	11050
AX-181190164	0.999822	11051
AX-416804947	0.999822	11052
AX-181201469	0.999822	11053
AX-416757431	0.999822	11054
AX-181492415	0.999822	11055
AX-416731207	0.999822	11056
AX-416787685	0.999822	11057
AX-416787687	0.999822	11058
AX-416822322	0.999822	11059
AX-416796324	0.999822	11060
AX-416759533	0.999822	11061
AX-416777603	0.999822	11062
AX-416735634	0.999822	11063
AX-416776102	0.999822	11064
AX-416738240	0.999822	11065
AX-416794003	0.999822	11066
AX-416742710	0.999822	11067
AX-416725804	0.999822	11068
AX-416732933	0.999822	11069
AX-181496048	0.999822	11070
AX-416816183	0.999822	11071
AX-416767488	0.999822	11072
AX-181446185	0.999822	11073
AX-416768308	0.999822	11074
AX-416729166	0.999822	11075
AX-416820374	0.999822	11076
AX-181166151	0.999822	11077
AX-181166152	0.999822	11078
AX-181189005	0.999822	11079
AX-416724144	0.999822	11080
AX-181470407	0.999822	11081
AX-416755158	0.999822	11082
AX-416724391	0.999822	11083
AX-416767599	0.999822	11084
AX-181490851	0.999822	11085
AX-181163476	0.999822	11086
AX-416764172	0.999822	11087
AX-416744459	0.999822	11088
AX-181491578	0.999822	11089
AX-181168155	0.999822	11090
AX-181164143	0.999822	11091
AX-416721558	0.999822	11092
AX-181495602	0.999822	11093
AX-416811067	0.999822	11094
AX-416800266	0.999822	11095
AX-181459099	0.999822	11096
AX-181498590	0.999822	11097
AX-416792766	0.999822	11098
AX-416799144	0.999822	11099
AX-416799947	0.999822	11100
AX-416792692	0.999822	11101
AX-416779522	0.999822	11102
AX-416783031	0.999822	11103
AX-416808671	0.999822	11104
AX-416812049	0.999822	11105
AX-181195499	0.999822	11106
AX-416761861	0.999822	11107
AX-181441674	0.999822	11108
AX-416754227	0.999822	11109
AX-181189978	0.999822	11110
AX-181455124	0.999822	11111
AX-181490093	0.999822	11112
AX-181167596	0.999822	11113
AX-416725068	0.999822	11114
AX-416782172	0.999822	11115
AX-416730014	0.999822	11116
AX-416809628	0.999822	11117
AX-181487775	0.999822	11118
AX-416798071	0.999822	11119
AX-181172890	0.999822	11120
AX-181469047	0.999822	11121
AX-181472988	0.999822	11122
AX-416770787	0.999822	11123
AX-181495174	0.999822	11124
AX-416733450	0.999822	11125
AX-416733451	0.999822	11126
AX-416795808	0.999822	11127
AX-181159755	0.999822	11128
AX-416797056	0.999822	11129
AX-416769184	0.999822	11130
AX-181443823	0.999822	11131
AX-181467051	0.999822	11132
AX-416797654	0.999822	11133
AX-416779067	0.999822	11134
AX-181493026	0.999822	11135
AX-416760388	0.999822	11136
AX-416812487	0.999822	11137
AX-416735003	0.999822	11138
AX-416810293	0.999822	11139
AX-416805185	0.999822	11140
AX-416749979	0.999822	11141
AX-416762185	0.999822	11142
AX-416746311	0.999822	11143
AX-181458861	0.999822	11144
AX-416764237	0.999822	11145
AX-181450149	0.999822	11146
AX-181204021	0.999822	11147
AX-416819491	0.999822	11148
AX-416730291	0.999822	11149
AX-181155615	0.999822	11150
AX-416789643	0.999822	11151
AX-416819803	0.999822	11152
AX-416737997	0.999822	11153
AX-416790176	0.999822	11154
AX-181486817	0.999822	11155
AX-416813930	0.999822	11156
AX-416813929	0.999822	11157
AX-416773999	0.999822	11158
AX-181205440	0.999822	11159
AX-181166971	0.999822	11160
AX-416742414	0.999822	11161
AX-416814937	0.999822	11162
AX-416765611	0.999822	11163
AX-416752277	0.999822	11164
AX-181498341	0.999822	11165
AX-416809640	0.999822	11166
AX-181461677	0.999822	11167
AX-416788635	0.999822	11168
AX-181483309	0.999822	11169
AX-416740408	0.999822	11170
AX-416737955	0.999822	11171
AX-416732301	0.999822	11172
AX-181495631	0.999822	11173
AX-416762971	0.999822	11174
AX-416748158	0.999822	11175
AX-181483891	0.999822	11176
AX-416753988	0.999822	11177
AX-416783603	0.999822	11178
AX-181490578	0.999822	11179
AX-181486941	0.999822	11180
AX-181451006	0.999822	11181
AX-416776701	0.999822	11182
AX-416793880	0.999822	11183
AX-416751428	0.999822	11184
AX-416751429	0.999822	11185
AX-416743977	0.999822	11186
AX-416796146	0.999822	11187
AX-181180196	0.999822	11188
AX-416753113	0.999822	11189
AX-181439620	0.999822	11190
AX-181492264	0.999822	11191
AX-416744369	0.999822	11192
AX-181174646	0.999822	11193
AX-416737361	0.999822	11194
AX-416748842	0.999822	11195
AX-181471802	0.999822	11196
AX-416738365	0.999822	11197
AX-416735935	0.999822	11198
AX-416769470	0.999822	11199
AX-416775400	0.999822	11200
AX-181450540	0.999822	11201
AX-181490710	0.999822	11202
AX-416743118	0.999822	11203
AX-416721528	0.999822	11204
AX-416742803	0.999822	11205
AX-416776083	0.999822	11206
AX-416735464	0.999822	11207
AX-416763930	0.999822	11208
AX-416798613	0.999822	11209
AX-416770146	0.999822	11210
AX-416815627	0.999822	11211
AX-416765392	0.999822	11212
AX-181493735	0.999822	11213
AX-416801297	0.999822	11214
AX-416769156	0.999822	11215
AX-181458053	0.999822	11216
AX-416812721	0.999822	11217
AX-416721478	0.999822	11218
AX-416776349	0.999822	11219
AX-181461143	0.999822	11220
AX-416792115	0.999822	11221
AX-416759427	0.999822	11222
AX-181190571	0.999822	11223
AX-181190559	0.999822	11224
AX-181148758	0.999822	11225
AX-416797713	0.999822	11226
AX-181195003	0.999822	11227
AX-416744076	0.999822	11228
AX-181483476	0.999822	11229
AX-416791372	0.999822	11230
AX-416756950	0.999822	11231
AX-416749131	0.999822	11232
AX-416723951	0.999822	11233
AX-416815952	0.999822	11234
AX-416805660	0.999822	11235
AX-181163766	0.999822	11236
AX-416806127	0.999822	11237
AX-416805211	0.999822	11238
AX-416755728	0.999822	11239
AX-416806378	0.999822	11240
AX-416764920	0.999822	11241
AX-416772658	0.999822	11242
AX-416759234	0.999822	11243
AX-416795529	0.999822	11244
AX-181197935	0.999822	11245
AX-416734452	0.999822	11246
AX-416753042	0.999822	11247
AX-416753041	0.999822	11248
AX-181495770	0.999822	11249
AX-181183809	0.999822	11250
AX-416816334	0.999822	11251
AX-181167258	0.999822	11252
AX-416758778	0.999822	11253
AX-416772944	0.999822	11254
AX-416750900	0.999822	11255
AX-181438260	0.999822	11256
AX-416825075	0.999822	11257
AX-416759964	0.999822	11258
AX-416759965	0.999822	11259
AX-416783685	0.999822	11260
AX-181195340	0.999822	11261
AX-181444835	0.999822	11262
AX-181482894	0.999822	11263
AX-416800632	0.999822	11264
AX-181176242	0.999822	11265
AX-416734651	0.999822	11266
AX-181471480	0.999822	11267
AX-416741110	0.999822	11268
AX-181493242	0.999822	11269
AX-416786923	0.999822	11270
AX-181461419	0.999822	11271
AX-416757389	0.999822	11272
AX-416724748	0.999822	11273
AX-181461980	0.999822	11274
AX-416800448	0.999822	11275
AX-416802454	0.999822	11276
AX-181458563	0.999822	11277
AX-416734611	0.999822	11278
AX-416734612	0.999822	11279
AX-181489742	0.999822	11280
AX-181441211	0.999822	11281
AX-416764159	0.999822	11282
AX-181486561	0.999822	11283
AX-416821774	0.999822	11284
AX-416765781	0.999822	11285
AX-416754113	0.999822	11286
AX-181488888	0.999822	11287
AX-181483596	0.999822	11288
AX-181463106	0.999822	11289
AX-416758703	0.999822	11290
AX-416752416	0.999822	11291
AX-181463345	0.999822	11292
AX-416761091	0.999822	11293
AX-416760849	0.999822	11294
AX-416765898	0.999822	11295
AX-416765837	0.999822	11296
AX-416799800	0.999822	11297
AX-416748921	0.999822	11298
AX-181195078	0.999822	11299
AX-181489888	0.999822	11300
AX-181499006	0.999822	11301
AX-416796852	0.999822	11302
AX-181486360	0.999822	11303
AX-416794421	0.999822	11304
AX-416742252	0.999822	11305
AX-416793839	0.999822	11306
AX-416761657	0.999822	11307
AX-416782133	0.999822	11308
AX-416722153	0.999822	11309
AX-181471965	0.999822	11310
AX-416772630	0.999822	11311
AX-181201720	0.999822	11312
AX-416735656	0.999822	11313
AX-416774194	0.999822	11314
AX-416782096	0.999822	11315
AX-416750358	0.999822	11316
AX-181201654	0.999822	11317
AX-416760583	0.999822	11318
AX-416764724	0.999822	11319
AX-416739668	0.999822	11320
AX-416791845	0.999822	11321
AX-181188614	0.999822	11322
AX-416748620	0.999822	11323
AX-416744720	0.999822	11324
AX-416815279	0.999822	11325
AX-181456372	0.999822	11326
AX-416768355	0.999822	11327
AX-416748455	0.999822	11328
AX-416756881	0.999822	11329
AX-181462818	0.999822	11330
AX-416779184	0.999822	11331
AX-416745422	0.999822	11332
AX-416752047	0.999822	11333
AX-416760199	0.999822	11334
AX-416725099	0.999822	11335
AX-416802236	0.999822	11336
AX-181471992	0.999822	11337
AX-416821529	0.999822	11338
AX-181159433	0.999822	11339
AX-416756460	0.999822	11340
AX-416820079	0.999822	11341
AX-416768038	0.999822	11342
AX-181487356	0.999822	11343
AX-416777060	0.999822	11344
AX-181455757	0.999822	11345
AX-416761257	0.999822	11346
AX-416773015	0.999822	11347
AX-416722281	0.999822	11348
AX-416737776	0.999822	11349
AX-416734163	0.999822	11350
AX-181482247	0.999822	11351
AX-416822551	0.999822	11352
AX-416797270	0.999822	11353
AX-416736244	0.999822	11354
AX-416778171	0.999822	11355
AX-416773474	0.999822	11356
AX-416729170	0.999822	11357
AX-181491161	0.999822	11358
AX-416809128	0.999822	11359
AX-181444784	0.999822	11360
AX-416724749	0.999822	11361
AX-181498524	0.999822	11362
AX-416782711	0.999822	11363
AX-416730553	0.999822	11364
AX-416812085	0.999822	11365
AX-416747368	0.999822	11366
AX-416772722	0.999822	11367
AX-181195148	0.999822	11368
AX-416802661	0.999822	11369
AX-416820381	0.999822	11370
AX-416794283	0.999822	11371
AX-181445488	0.999822	11372
AX-181484938	0.999822	11373
AX-416740406	0.999822	11374
AX-416825790	0.999822	11375
AX-181485481	0.999822	11376
AX-416809697	0.999822	11377
AX-416823370	0.999822	11378
AX-416742836	0.999822	11379
AX-181466469	0.999822	11380
AX-416808906	0.999822	11381
AX-416808662	0.999822	11382
AX-181496405	0.999822	11383
AX-181441775	0.999822	11384
AX-416792850	0.999822	11385
AX-181487834	0.999822	11386
AX-181465739	0.999822	11387
AX-181498625	0.999822	11388
AX-181196376	0.999822	11389
AX-416787105	0.999822	11390
AX-181491360	0.999822	11391
AX-416743480	0.999822	11392
AX-416821544	0.999822	11393
AX-181153572	0.999822	11394
AX-416780058	0.999822	11395
AX-416823606	0.999822	11396
AX-181168842	0.999822	11397
AX-181447511	0.999822	11398
AX-416722930	0.999822	11399
AX-416794512	0.999822	11400
AX-416814667	0.999822	11401
AX-416723531	0.999822	11402
AX-181458627	0.999822	11403
AX-181470176	0.999822	11404
AX-181177153	0.999822	11405
AX-181195395	0.999822	11406
AX-416774581	0.999822	11407
AX-181493522	0.999822	11408
AX-181486836	0.999822	11409
AX-416796343	0.999822	11410
AX-181439223	0.999822	11411
AX-416766860	0.999822	11412
AX-416787136	0.999822	11413
AX-416824108	0.999822	11414
AX-416777837	0.999822	11415
AX-416775843	0.999822	11416
AX-416798329	0.999822	11417
AX-181489701	0.999822	11418
AX-416802325	0.999822	11419
AX-416805391	0.999822	11420
AX-416763507	0.999822	11421
AX-181178713	0.999822	11422
AX-181194290	0.999822	11423
AX-181194287	0.999822	11424
AX-416791659	0.999822	11425
AX-416724923	0.999822	11426
AX-416753490	0.999822	11427
AX-181483644	0.999822	11428
AX-416768520	0.999822	11429
AX-416772209	0.999822	11430
AX-416815521	0.999822	11431
AX-181482944	0.999822	11432
AX-416792863	0.999822	11433
AX-416788629	0.999822	11434
AX-416739653	0.999822	11435
AX-416822833	0.999822	11436
AX-181481178	0.999822	11437
AX-416797088	0.999822	11438
AX-416793859	0.999822	11439
AX-416765227	0.999822	11440
AX-416759782	0.999822	11441
AX-416787817	0.999822	11442
AX-416737019	0.999822	11443
AX-181489101	0.999822	11444
AX-416800539	0.999822	11445
AX-416821539	0.999822	11446
AX-181451614	0.999822	11447
AX-416731309	0.999822	11448
AX-416731308	0.999822	11449
AX-416723454	0.999822	11450
AX-181494005	0.999822	11451
AX-416765800	0.999822	11452
AX-416796622	0.999822	11453
AX-416817263	0.999822	11454
AX-416722321	0.999822	11455
AX-416749619	0.999822	11456
AX-416768419	0.999822	11457
AX-416723677	0.999822	11458
AX-181483171	0.999822	11459
AX-181450073	0.999822	11460
AX-416812057	0.999822	11461
AX-181473769	0.999822	11462
AX-416722191	0.999822	11463
AX-416798666	0.999822	11464
AX-181199141	0.999822	11465
AX-416810117	0.999822	11466
AX-416805063	0.999822	11467
AX-416744801	0.999822	11468
AX-416744802	0.999822	11469
AX-416764884	0.999822	11470
AX-181492100	0.999822	11471
AX-416753538	0.999822	11472
AX-181454775	0.999822	11473
AX-181494656	0.999822	11474
AX-181500743	0.999822	11475
AX-416800957	0.999822	11476
AX-416796458	0.999822	11477
AX-416726186	0.999822	11478
AX-416759721	0.999822	11479
AX-416732191	0.999822	11480
AX-416774242	0.999822	11481
AX-181490745	0.999822	11482
AX-416722317	0.999822	11483
AX-416807009	0.999822	11484
AX-416752852	0.999822	11485
AX-416727754	0.999822	11486
AX-181457117	0.999822	11487
AX-416741386	0.999822	11488
AX-416741385	0.999822	11489
AX-416791186	0.999822	11490
AX-416722279	0.999822	11491
AX-416743534	0.999822	11492
AX-416761826	0.999822	11493
AX-416730093	0.999822	11494
AX-181498928	0.999822	11495
AX-181452495	0.999822	11496
AX-416759055	0.999822	11497
AX-181469435	0.999822	11498
AX-416792584	0.999822	11499
AX-416783679	0.999822	11500
AX-416790016	0.999822	11501
AX-181154521	0.999822	11502
AX-416747941	0.999822	11503
AX-181481959	0.999822	11504
AX-416755417	0.999822	11505
AX-181187104	0.999822	11506
AX-416774955	0.999822	11507
AX-416805715	0.999822	11508
AX-181471627	0.999822	11509
AX-181500741	0.999822	11510
AX-416767477	0.999822	11511
AX-416787258	0.999822	11512
AX-416769005	0.999822	11513
AX-181490811	0.999822	11514
AX-416759079	0.999822	11515
AX-181468860	0.999822	11516
AX-416816469	0.999822	11517
AX-181482916	0.999822	11518
AX-181187720	0.999822	11519
AX-181187723	0.999822	11520
AX-416750039	0.999822	11521
AX-416776388	0.999822	11522
AX-416754518	0.999822	11523
AX-181472443	0.999822	11524
AX-181486391	0.999822	11525
AX-416776378	0.999822	11526
AX-416753583	0.999822	11527
AX-416786998	0.999822	11528
AX-181491731	0.999822	11529
AX-416766074	0.999822	11530
AX-181493581	0.999822	11531
AX-416800564	0.999822	11532
AX-181161688	0.999822	11533
AX-181490608	0.999822	11534
AX-181195133	0.999822	11535
AX-416791247	0.999822	11536
AX-416742390	0.999822	11537
AX-416785493	0.999822	11538
AX-416808374	0.999822	11539
AX-181151192	0.999822	11540
AX-181151189	0.999822	11541
AX-181148291	0.999822	11542
AX-416731448	0.999822	11543
AX-181445584	0.999822	11544
AX-181463141	0.999822	11545
AX-181500245	0.999822	11546
AX-416778188	0.999822	11547
AX-416813674	0.999822	11548
AX-416808284	0.999822	11549
AX-416802448	0.999822	11550
AX-416761258	0.999822	11551
AX-416753156	0.999822	11552
AX-181174503	0.999822	11553
AX-181174506	0.999822	11554
AX-416785281	0.999822	11555
AX-181499415	0.999822	11556
AX-416792002	0.999822	11557
AX-416800389	0.999822	11558
AX-416751697	0.999822	11559
AX-416722603	0.999822	11560
AX-181493642	0.999822	11561
AX-416797944	0.999822	11562
AX-416724959	0.999822	11563
AX-416812783	0.999822	11564
AX-416761011	0.999822	11565
AX-416744032	0.999822	11566
AX-416734444	0.999822	11567
AX-416785055	0.999822	11568
AX-416794204	0.999822	11569
AX-416764953	0.999822	11570
AX-416780510	0.999822	11571
AX-416806280	0.999822	11572
AX-416746878	0.999822	11573
AX-416733393	0.999822	11574
AX-181495194	0.999822	11575
AX-416726811	0.999822	11576
AX-416794085	0.999822	11577
AX-181495752	0.999822	11578
AX-416814361	0.999822	11579
AX-416762121	0.999822	11580
AX-416762120	0.999822	11581
AX-181166669	0.999822	11582
AX-181458411	0.999822	11583
AX-416770983	0.999822	11584
AX-181481663	0.999822	11585
AX-416723052	0.999822	11586
AX-416814767	0.999822	11587
AX-181483342	0.999822	11588
AX-416809463	0.999822	11589
AX-181466912	0.999822	11590
AX-416730869	0.999822	11591
AX-181463584	0.999822	11592
AX-416763534	0.999822	11593
AX-416809264	0.999822	11594
AX-181178956	0.999822	11595
AX-416804625	0.999822	11596
AX-416776461	0.999822	11597
AX-416725555	0.999822	11598
AX-416755341	0.999822	11599
AX-416799829	0.999822	11600
AX-181147675	0.999822	11601
AX-416776736	0.999822	11602
AX-181491908	0.999822	11603
AX-181166686	0.999822	11604
AX-416805329	0.999822	11605
AX-416775006	0.999822	11606
AX-416756634	0.999822	11607
AX-181148593	0.999822	11608
AX-181465077	0.999822	11609
AX-416781916	0.999822	11610
AX-416723035	0.999822	11611
AX-416813238	0.999822	11612
AX-416748550	0.999822	11613
AX-416739862	0.999822	11614
AX-416792036	0.999822	11615
AX-416739565	0.999822	11616
AX-416735964	0.999822	11617
AX-416727981	0.999822	11618
AX-181460776	0.999822	11619
AX-416819399	0.999822	11620
AX-416772026	0.999822	11621
AX-416767125	0.999822	11622
AX-181186113	0.999822	11623
AX-416731054	0.999822	11624
AX-416780583	0.999822	11625
AX-416823168	0.999822	11626
AX-416770845	0.999822	11627
AX-181453311	0.999822	11628
AX-181163947	0.999822	11629
AX-416784930	0.999822	11630
AX-181193711	0.999822	11631
AX-181193712	0.999822	11632
AX-416774554	0.999822	11633
AX-416723972	0.999822	11634
AX-416754303	0.999822	11635
AX-416794402	0.999822	11636
AX-181447500	0.999822	11637
AX-416774140	0.999822	11638
AX-416735161	0.999822	11639
AX-181448751	0.999822	11640
AX-416801703	0.999822	11641
AX-416817171	0.999822	11642
AX-181488356	0.999822	11643
AX-181439497	0.999822	11644
AX-416764269	0.999822	11645
AX-416818146	0.999822	11646
AX-181438618	0.999822	11647
AX-416795965	0.999822	11648
AX-416805428	0.999822	11649
AX-181173441	0.999822	11650
AX-181447895	0.999822	11651
AX-416744106	0.999822	11652
AX-416796277	0.999822	11653
AX-416802095	0.999822	11654
AX-416761035	0.999822	11655
AX-416775959	0.999822	11656
AX-181190414	0.999822	11657
AX-181190413	0.999822	11658
AX-416801113	0.999822	11659
AX-416734475	0.999822	11660
AX-181469505	0.999822	11661
AX-181163404	0.999822	11662
AX-181163408	0.999822	11663
AX-181467412	0.999822	11664
AX-416799401	0.999822	11665
AX-416747244	0.999822	11666
AX-181169562	0.999822	11667
AX-416762262	0.999822	11668
AX-181482393	0.999822	11669
AX-416744733	0.999822	11670
AX-416744734	0.999822	11671
AX-181181290	0.999822	11672
AX-416745332	0.999822	11673
AX-416745333	0.999822	11674
AX-416798041	0.999822	11675
AX-416807630	0.999822	11676
AX-416769518	0.999822	11677
AX-416819482	0.999822	11678
AX-181163199	0.999822	11679
AX-181163102	0.999822	11680
AX-416804166	0.999822	11681
AX-416756681	0.999822	11682
AX-416800546	0.999822	11683
AX-416778986	0.999822	11684
AX-416792257	0.999822	11685
AX-181487424	0.999822	11686
AX-416749868	0.999822	11687
AX-416752979	0.999822	11688
AX-416757363	0.999822	11689
AX-181500152	0.999822	11690
AX-416744970	0.999822	11691
AX-181166380	0.999822	11692
AX-181446728	0.999822	11693
AX-416754315	0.999822	11694
AX-181180263	0.999822	11695
AX-416728816	0.999822	11696
AX-181452386	0.999822	11697
AX-416776384	0.999822	11698
AX-416749932	0.999822	11699
AX-416760449	0.999822	11700
AX-416763108	0.999822	11701
AX-416787748	0.999822	11702
AX-181490380	0.999822	11703
AX-416760658	0.999822	11704
AX-416821662	0.999822	11705
AX-416759398	0.999822	11706
AX-181494280	0.999822	11707
AX-416759797	0.999822	11708
AX-416738465	0.999822	11709
AX-416727505	0.999822	11710
AX-181485440	0.999822	11711
AX-416821063	0.999822	11712
AX-181154200	0.999822	11713
AX-416771306	0.999822	11714
AX-416791442	0.999822	11715
AX-416765317	0.999822	11716
AX-416820870	0.999822	11717
AX-416805410	0.999822	11718
AX-181467360	0.999822	11719
AX-181483341	0.999822	11720
AX-181482017	0.999822	11721
AX-416779164	0.999822	11722
AX-416798053	0.999822	11723
AX-181486208	0.999822	11724
AX-416798657	0.999822	11725
AX-181201317	0.999822	11726
AX-416765022	0.999822	11727
AX-181201319	0.999822	11728
AX-416746810	0.999822	11729
AX-416746809	0.999822	11730
AX-416732904	0.999822	11731
AX-416742402	0.999822	11732
AX-181157977	0.999822	11733
AX-181451807	0.999822	11734
AX-181486789	0.999822	11735
AX-181189576	0.999822	11736
AX-416769670	0.999822	11737
AX-416723041	0.999822	11738
AX-181148862	0.999822	11739
AX-416723765	0.999822	11740
AX-416801818	0.999822	11741
AX-181454734	0.999822	11742
AX-181471454	0.999822	11743
AX-181490687	0.999822	11744
AX-416818004	0.999822	11745
AX-416823728	0.999822	11746
AX-181499294	0.999822	11747
AX-416803556	0.999822	11748
AX-416803557	0.999822	11749
AX-181483366	0.999822	11750
AX-416822604	0.999822	11751
AX-416773304	0.999822	11752
AX-416773305	0.999822	11753
AX-416735657	0.999822	11754
AX-181147504	0.999822	11755
AX-181182216	0.999822	11756
AX-181155317	0.999822	11757
AX-416773928	0.999822	11758
AX-181446447	0.999822	11759
AX-181198638	0.999822	11760
AX-181198636	0.999822	11761
AX-416739715	0.999822	11762
AX-181473480	0.999822	11763
AX-181179830	0.999822	11764
AX-416779400	0.999822	11765
AX-181469060	0.999822	11766
AX-416776100	0.999822	11767
AX-416823470	0.999822	11768
AX-181495707	0.999822	11769
AX-416752583	0.999822	11770
AX-181451494	0.999822	11771
AX-181496163	0.999822	11772
AX-416801660	0.999822	11773
AX-416806972	0.999822	11774
AX-416771367	0.999822	11775
AX-416752295	0.999822	11776
AX-416752294	0.999822	11777
AX-416804448	0.999822	11778
AX-416725758	0.999822	11779
AX-416762536	0.999822	11780
AX-181490377	0.999822	11781
AX-181169000	0.999822	11782
AX-416747450	0.999822	11783
AX-181155465	0.999822	11784
AX-416822585	0.999822	11785
AX-181487826	0.999822	11786
AX-416737189	0.999822	11787
AX-416815687	0.999822	11788
AX-181488575	0.999822	11789
AX-416775292	0.999822	11790
AX-416773361	0.999822	11791
AX-416800577	0.999822	11792
AX-416747981	0.999822	11793
AX-416800133	0.999822	11794
AX-416725823	0.999822	11795
AX-181196976	0.999822	11796
AX-416733655	0.999822	11797
AX-181483359	0.999822	11798
AX-416756919	0.999822	11799
AX-416747032	0.999822	11800
AX-416795795	0.999822	11801
AX-181455042	0.999822	11802
AX-416809954	0.999822	11803
AX-416811878	0.999822	11804
AX-416739180	0.999822	11805
AX-416806134	0.999822	11806
AX-181440640	0.999822	11807
AX-181481282	0.999822	11808
AX-181202730	0.999822	11809
AX-416743499	0.999822	11810
AX-416814939	0.999822	11811
AX-416743500	0.999822	11812
AX-416797077	0.999822	11813
AX-181460204	0.999822	11814
AX-416760425	0.999822	11815
AX-181498583	0.999822	11816
AX-416795504	0.999822	11817
AX-416743335	0.999822	11818
AX-181486501	0.999822	11819
AX-416759716	0.999822	11820
AX-416769668	0.999822	11821
AX-416763747	0.999822	11822
AX-181466161	0.999822	11823
AX-416739367	0.999822	11824
AX-416814574	0.999822	11825
AX-416762823	0.999822	11826
AX-181155777	0.999822	11827
AX-416799877	0.999822	11828
AX-181156728	0.999822	11829
AX-181462148	0.999822	11830
AX-416725829	0.999822	11831
AX-416725830	0.999822	11832
AX-416784687	0.999822	11833
AX-181486742	0.999822	11834
AX-181494296	0.999822	11835
AX-416758003	0.999822	11836
AX-416784523	0.999822	11837
AX-181175640	0.999822	11838
AX-416809322	0.999822	11839
AX-181472946	0.999822	11840
AX-181489046	0.999822	11841
AX-416723352	0.999822	11842
AX-416790724	0.999822	11843
AX-416749097	0.999822	11844
AX-181191699	0.999822	11845
AX-416786220	0.999822	11846
AX-416734024	0.999822	11847
AX-181495690	0.999822	11848
AX-181447315	0.999822	11849
AX-416814169	0.999822	11850
AX-416817137	0.999822	11851
AX-416771285	0.999822	11852
AX-416793862	0.999822	11853
AX-416759513	0.999822	11854
AX-181496488	0.999822	11855
AX-416814920	0.999822	11856
AX-416723031	0.999822	11857
AX-416760942	0.999822	11858
AX-416794366	0.999822	11859
AX-416742196	0.999822	11860
AX-416794050	0.999822	11861
AX-416785667	0.999822	11862
AX-181490018	0.999822	11863
AX-181467375	0.999822	11864
AX-416724444	0.999822	11865
AX-181500645	0.999822	11866
AX-181492301	0.999822	11867
AX-416721484	0.999822	11868
AX-416817946	0.999822	11869
AX-181148723	0.999822	11870
AX-181159816	0.999822	11871
AX-416807021	0.999822	11872
AX-416768532	0.999822	11873
AX-416766964	0.999822	11874
AX-416763455	0.999822	11875
AX-181459777	0.999822	11876
AX-416779203	0.999822	11877
AX-416781641	0.999822	11878
AX-416793742	0.999822	11879
AX-181487942	0.999822	11880
AX-181484175	0.999822	11881
AX-416764337	0.999822	11882
AX-181487854	0.999822	11883
AX-416767881	0.999822	11884
AX-416808985	0.999822	11885
AX-416791326	0.999822	11886
AX-416808244	0.999822	11887
AX-416782551	0.999822	11888
AX-416733372	0.999822	11889
AX-181169403	0.999822	11890
AX-416805761	0.999822	11891
AX-416817546	0.999822	11892
AX-416744950	0.999822	11893
AX-181484107	0.999822	11894
AX-416819771	0.999822	11895
AX-416782395	0.999822	11896
AX-181201667	0.999822	11897
AX-416753077	0.999822	11898
AX-183893324	0.999822	11899
AX-416730404	0.999822	11900
AX-416723388	0.999822	11901
AX-416740577	0.999822	11902
AX-181148136	0.999822	11903
AX-181147792	0.999822	11904
AX-416816058	0.999822	11905
AX-416806084	0.999822	11906
AX-416761545	0.999822	11907
AX-416750324	0.999822	11908
AX-181148095	0.999822	11909
AX-416757457	0.999822	11910
AX-416804412	0.999822	11911
AX-181495317	0.999822	11912
AX-181485135	0.999822	11913
AX-416821302	0.999822	11914
AX-416742336	0.999822	11915
AX-181195045	0.999822	11916
AX-416756438	0.999822	11917
AX-181194365	0.999822	11918
AX-181472799	0.999822	11919
AX-181462843	0.999822	11920
AX-416796062	0.999822	11921
AX-181484208	0.999822	11922
AX-416814592	0.999822	11923
AX-416814194	0.999822	11924
AX-181494855	0.999822	11925
AX-416752959	0.999822	11926
AX-416805110	0.999822	11927
AX-416722003	0.999822	11928
AX-416815874	0.999822	11929
AX-416814504	0.999822	11930
AX-416814142	0.999822	11931
AX-416752356	0.999822	11932
AX-416805895	0.999822	11933
AX-416764574	0.999822	11934
AX-181466174	0.999822	11935
AX-181154854	0.999822	11936
AX-181180436	0.999822	11937
AX-416789882	0.999822	11938
AX-181196588	0.999822	11939
AX-181449266	0.999822	11940
AX-416722721	0.999822	11941
AX-416753358	0.999822	11942
AX-416783586	0.999822	11943
AX-416721786	0.999822	11944
AX-181483225	0.999822	11945
AX-416811956	0.999822	11946
AX-416759761	0.999822	11947
AX-181484234	0.999822	11948
AX-416730546	0.999822	11949
AX-181154654	0.999822	11950
AX-416815893	0.999822	11951
AX-416773341	0.999822	11952
AX-416803502	0.999822	11953
AX-181201714	0.999822	11954
AX-181164757	0.999822	11955
AX-181483620	0.999822	11956
AX-416776897	0.999822	11957
AX-181471667	0.999822	11958
AX-416742175	0.999822	11959
AX-181484974	0.999822	11960
AX-416811918	0.999822	11961
AX-416817403	0.999822	11962
AX-416740787	0.999822	11963
AX-416817249	0.999822	11964
AX-416776297	0.999822	11965
AX-416746923	0.999822	11966
AX-181486687	0.999822	11967
AX-181459775	0.999822	11968
AX-416783015	0.999822	11969
AX-416814537	0.999822	11970
AX-416724447	0.999822	11971
AX-416773874	0.999822	11972
AX-181444036	0.999822	11973
AX-181206617	0.999822	11974
AX-181154314	0.999822	11975
AX-181153488	0.999822	11976
AX-181151538	0.999822	11977
AX-181486831	0.999822	11978
AX-181496615	0.999822	11979
AX-416812264	0.999822	11980
AX-416825265	0.999822	11981
AX-181481224	0.999822	11982
AX-181500043	0.999822	11983
AX-416787674	0.999822	11984
AX-416758012	0.999822	11985
AX-416818849	0.999822	11986
AX-181497741	0.999822	11987
AX-181205986	0.999822	11988
AX-416816932	0.999822	11989
AX-416722014	0.999822	11990
AX-181454024	0.999822	11991
AX-416794790	0.999822	11992
AX-416762488	0.999822	11993
AX-181481445	0.999822	11994
AX-416807558	0.999822	11995
AX-416766200	0.999822	11996
AX-181457316	0.999822	11997
AX-181468268	0.999822	11998
AX-416734504	0.999822	11999
AX-416820172	0.999822	12000
AX-416741926	0.999822	12001
AX-416824296	0.999822	12002
AX-181147541	0.999822	12003
AX-416810598	0.999822	12004
AX-416774155	0.999822	12005
AX-181485063	0.999822	12006
AX-416808458	0.999822	12007
AX-416821080	0.999822	12008
AX-416747037	0.999822	12009
AX-416753159	0.999822	12010
AX-416796000	0.999822	12011
AX-416795999	0.999822	12012
AX-181451941	0.999822	12013
AX-181488287	0.999822	12014
AX-181472796	0.999822	12015
AX-416760748	0.999822	12016
AX-416742663	0.999822	12017
AX-416742664	0.999822	12018
AX-181487240	0.999822	12019
AX-416764674	0.999822	12020
AX-416786798	0.999822	12021
AX-181148464	0.999822	12022
AX-181192227	0.999822	12023
AX-416813087	0.999822	12024
AX-416791040	0.999822	12025
AX-416767911	0.999822	12026
AX-416823014	0.999822	12027
AX-416816416	0.999822	12028
AX-416807488	0.999822	12029
AX-181179973	0.999822	12030
AX-416790486	0.999822	12031
AX-416754571	0.999822	12032
AX-181154795	0.999822	12033
AX-416744829	0.999822	12034
AX-181206527	0.999822	12035
AX-416747964	0.999822	12036
AX-416816516	0.999822	12037
AX-416774211	0.999822	12038
AX-416721987	0.999822	12039
AX-416815309	0.999822	12040
AX-416747806	0.999822	12041
AX-416771723	0.999822	12042
AX-416775385	0.999822	12043
AX-416780411	0.999822	12044
AX-181191245	0.999822	12045
AX-416799991	0.999822	12046
AX-416799990	0.999822	12047
AX-416752634	0.999822	12048
AX-416763943	0.999822	12049
AX-416721823	0.999822	12050
AX-181164964	0.999822	12051
AX-416735052	0.999822	12052
AX-181204699	0.999822	12053
AX-416733729	0.999822	12054
AX-416752421	0.999822	12055
AX-181488096	0.999822	12056
AX-416758148	0.999822	12057
AX-416804048	0.999822	12058
AX-416764393	0.999822	12059
AX-181183650	0.999822	12060
AX-181484225	0.999822	12061
AX-181484261	0.999822	12062
AX-416729613	0.999822	12063
AX-181206606	0.999822	12064
AX-181147668	0.999822	12065
AX-416769549	0.999822	12066
AX-416773931	0.999822	12067
AX-181500648	0.999822	12068
AX-416721709	0.999822	12069
AX-416802423	0.999822	12070
AX-416821073	0.999822	12071
AX-416746788	0.999822	12072
AX-181176951	0.999822	12073
AX-416731800	0.999822	12074
AX-416810025	0.999822	12075
AX-416751086	0.999822	12076
AX-416820048	0.999822	12077
AX-181173312	0.999822	12078
AX-181450969	0.999822	12079
AX-416758453	0.999822	12080
AX-181165079	0.999822	12081
AX-416785530	0.999822	12082
AX-416760818	0.999822	12083
AX-181441141	0.999822	12084
AX-181489655	0.999822	12085
AX-181464349	0.999822	12086
AX-416723101	0.999822	12087
AX-416776299	0.999822	12088
AX-416733798	0.999822	12089
AX-416721897	0.999822	12090
AX-416789600	0.999822	12091
AX-181494995	0.999822	12092
AX-181167588	0.999822	12093
AX-416775628	0.999822	12094
AX-416791823	0.999822	12095
AX-416721481	0.999822	12096
AX-416806419	0.999822	12097
AX-181500337	0.999822	12098
AX-416765462	0.999822	12099
AX-181446788	0.999822	12100
AX-181197560	0.999822	12101
AX-181198005	0.999822	12102
AX-416791615	0.999822	12103
AX-416791614	0.999822	12104
AX-416765048	0.999822	12105
AX-416798485	0.999822	12106
AX-416746474	0.999822	12107
AX-416754689	0.999822	12108
AX-183610375	0.999822	12109
AX-181170092	0.999822	12110
AX-181468952	0.999822	12111
AX-416731578	0.999822	12112
AX-416728649	0.999822	12113
AX-416813337	0.999822	12114
AX-416748764	0.999822	12115
AX-181200635	0.999822	12116
AX-416751020	0.999822	12117
AX-416780613	0.999822	12118
AX-416728440	0.999822	12119
AX-181482716	0.999822	12120
AX-181468844	0.999822	12121
AX-416764233	0.999822	12122
AX-416775670	0.999822	12123
AX-416763557	0.999822	12124
AX-416730287	0.999822	12125
AX-416757119	0.999822	12126
AX-416723519	0.999822	12127
AX-416775741	0.999822	12128
AX-416815578	0.999822	12129
AX-181490398	0.999822	12130
AX-181177032	0.999822	12131
AX-416752431	0.999822	12132
AX-416804585	0.999822	12133
AX-416732767	0.999822	12134
AX-416784946	0.999822	12135
AX-181451347	0.999822	12136
AX-181455797	0.999822	12137
AX-181488629	0.999822	12138
AX-416725110	0.999822	12139
AX-181484077	0.999822	12140
AX-181462618	0.999822	12141
AX-416783870	0.999822	12142
AX-181465591	0.999822	12143
AX-181195710	0.999822	12144
AX-181189709	0.999822	12145
AX-416753544	0.999822	12146
AX-416813045	0.999822	12147
AX-181463741	0.999822	12148
AX-416786275	0.999822	12149
AX-416765626	0.999822	12150
AX-416785232	0.999822	12151
AX-416807374	0.999822	12152
AX-416797561	0.999822	12153
AX-416794875	0.999822	12154
AX-416742705	0.999822	12155
AX-416746321	0.999822	12156
AX-181485447	0.999822	12157
AX-416766318	0.999822	12158
AX-181189259	0.999822	12159
AX-416776403	0.999822	12160
AX-181171443	0.999822	12161
AX-416744948	0.999822	12162
AX-416744947	0.999822	12163
AX-416722929	0.999822	12164
AX-181485833	0.999822	12165
AX-181488643	0.999822	12166
AX-416803467	0.999822	12167
AX-416790358	0.999822	12168
AX-416805668	0.999822	12169
AX-416737449	0.999822	12170
AX-181490870	0.999822	12171
AX-416782065	0.999822	12172
AX-181197227	0.999822	12173
AX-181165209	0.999822	12174
AX-181165216	0.999822	12175
AX-181497139	0.999822	12176
AX-181474069	0.999822	12177
AX-416759585	0.999822	12178
AX-416825941	0.999822	12179
AX-416739665	0.999822	12180
AX-416743924	0.999822	12181
AX-181484533	0.999822	12182
AX-416815204	0.999822	12183
AX-416741899	0.999822	12184
AX-416741898	0.999822	12185
AX-416780408	0.999822	12186
AX-416780407	0.999822	12187
AX-416758311	0.999822	12188
AX-416783813	0.999822	12189
AX-181494982	0.999822	12190
AX-181494827	0.999822	12191
AX-416789995	0.999822	12192
AX-181484112	0.999822	12193
AX-181452496	0.999822	12194
AX-416787564	0.999822	12195
AX-416745063	0.999822	12196
AX-416746731	0.999822	12197
AX-416782737	0.999822	12198
AX-181442791	0.999822	12199
AX-416739288	0.999822	12200
AX-416815785	0.999822	12201
AX-181466364	0.999822	12202
AX-416737351	0.999822	12203
AX-416801841	0.999822	12204
AX-416805657	0.999822	12205
AX-181463323	0.999822	12206
AX-181192859	0.999822	12207
AX-416734003	0.999822	12208
AX-416782146	0.999822	12209
AX-416790925	0.999822	12210
AX-181485117	0.999822	12211
AX-416798224	0.999822	12212
AX-416789401	0.999822	12213
AX-416789400	0.999822	12214
AX-416774833	0.999822	12215
AX-416734471	0.999822	12216
AX-416795284	0.999822	12217
AX-416742873	0.999822	12218
AX-181500484	0.999822	12219
AX-181149103	0.999822	12220
AX-181438890	0.999822	12221
AX-416751537	0.999822	12222
AX-416744136	0.999822	12223
AX-416765927	0.999822	12224
AX-416723042	0.999822	12225
AX-181188207	0.999822	12226
AX-416816675	0.999822	12227
AX-416732012	0.999822	12228
AX-181171455	0.999822	12229
AX-416771043	0.999822	12230
AX-416812175	0.999822	12231
AX-416732311	0.999822	12232
AX-416736468	0.999822	12233
AX-416776938	0.999822	12234
AX-416770398	0.999822	12235
AX-416770397	0.999822	12236
AX-181147626	0.999822	12237
AX-181147838	0.999822	12238
AX-416777795	0.999822	12239
AX-181481365	0.999822	12240
AX-416767231	0.999822	12241
AX-416817126	0.999822	12242
AX-416752884	0.999822	12243
AX-416778405	0.999822	12244
AX-181466952	0.999822	12245
AX-416791436	0.999822	12246
AX-416810271	0.999822	12247
AX-416787284	0.999822	12248
AX-416735107	0.999822	12249
AX-416759960	0.999822	12250
AX-416749710	0.999822	12251
AX-181148284	0.999822	12252
AX-181185917	0.999822	12253
AX-416774650	0.999822	12254
AX-416759149	0.999822	12255
AX-416807012	0.999822	12256
AX-181470798	0.999822	12257
AX-416778298	0.999822	12258
AX-181472241	0.999822	12259
AX-181198028	0.999822	12260
AX-181198038	0.999822	12261
AX-416797674	0.999822	12262
AX-181483100	0.999822	12263
AX-181482500	0.999822	12264
AX-416787659	0.999822	12265
AX-181492973	0.999822	12266
AX-416772012	0.999822	12267
AX-181164721	0.999822	12268
AX-181488508	0.999822	12269
AX-181482111	0.999822	12270
AX-181205065	0.999822	12271
AX-181205063	0.999822	12272
AX-181190957	0.999822	12273
AX-416733103	0.999822	12274
AX-181167343	0.999822	12275
AX-181167344	0.999822	12276
AX-416754439	0.999822	12277
AX-416813323	0.999822	12278
AX-416791744	0.999822	12279
AX-181482490	0.999822	12280
AX-416772936	0.999822	12281
AX-181148309	0.999822	12282
AX-416728660	0.999822	12283
AX-416817327	0.999822	12284
AX-181154504	0.999822	12285
AX-181160418	0.999822	12286
AX-181160417	0.999822	12287
AX-181470784	0.999822	12288
AX-181187976	0.999822	12289
AX-181499986	0.999822	12290
AX-181499985	0.999822	12291
AX-416787744	0.999822	12292
AX-416747170	0.999822	12293
AX-416810099	0.999822	12294
AX-416762226	0.999822	12295
AX-416733326	0.999822	12296
AX-416765133	0.999822	12297
AX-416767472	0.999822	12298
AX-181167295	0.999822	12299
AX-181179302	0.999822	12300
AX-181486127	0.999822	12301
AX-416783045	0.999822	12302
AX-416756041	0.999822	12303
AX-181167576	0.999822	12304
AX-416783960	0.999822	12305
AX-181468179	0.999822	12306
AX-416811679	0.999822	12307
AX-416790178	0.999822	12308
AX-181182844	0.999822	12309
AX-416738197	0.999822	12310
AX-416808032	0.999822	12311
AX-416755874	0.999822	12312
AX-416762210	0.999822	12313
AX-416756236	0.999822	12314
AX-416729722	0.999822	12315
AX-416729721	0.999822	12316
AX-416742191	0.999822	12317
AX-181185636	0.999822	12318
AX-416781114	0.999822	12319
AX-416781113	0.999822	12320
AX-416729392	0.999822	12321
AX-416751519	0.999822	12322
AX-416752753	0.999822	12323
AX-416777733	0.999822	12324
AX-181194953	0.999822	12325
AX-416733047	0.999822	12326
AX-416809109	0.999822	12327
AX-416740163	0.999822	12328
AX-416795396	0.999822	12329
AX-416783280	0.999822	12330
AX-416743132	0.999822	12331
AX-416758689	0.999822	12332
AX-416797015	0.999822	12333
AX-416811542	0.999822	12334
AX-416822192	0.999822	12335
AX-416820081	0.999822	12336
AX-181449915	0.999822	12337
AX-416783169	0.999822	12338
AX-181197790	0.999822	12339
AX-181206718	0.999822	12340
AX-181206717	0.999822	12341
AX-181492332	0.999822	12342
AX-416740269	0.999822	12343
AX-181440465	0.999822	12344
AX-416760557	0.999822	12345
AX-181471853	0.999822	12346
AX-416780741	0.999822	12347
AX-416744589	0.999822	12348
AX-181456431	0.999822	12349
AX-416742384	0.999822	12350
AX-416794552	0.999822	12351
AX-416790334	0.999822	12352
AX-416794837	0.999822	12353
AX-416765484	0.999822	12354
AX-416774352	0.999822	12355
AX-416774682	0.999822	12356
AX-416746587	0.999822	12357
AX-181172773	0.999822	12358
AX-416811141	0.999822	12359
AX-416777446	0.999822	12360
AX-416763519	0.999822	12361
AX-416724860	0.999822	12362
AX-181441238	0.999822	12363
AX-181498063	0.999822	12364
AX-416796318	0.999822	12365
AX-416733925	0.999822	12366
AX-416786118	0.999822	12367
AX-416782310	0.999822	12368
AX-181453092	0.999822	12369
AX-416814359	0.999822	12370
AX-416762118	0.999822	12371
AX-181463126	0.999822	12372
AX-416796349	0.999822	12373
AX-416744961	0.999822	12374
AX-416775021	0.999822	12375
AX-416723287	0.999822	12376
AX-416775508	0.999822	12377
AX-181482148	0.999822	12378
AX-181482878	0.999822	12379
AX-416792321	0.999822	12380
AX-416749118	0.999822	12381
AX-181150337	0.999822	12382
AX-416814872	0.999822	12383
AX-416816499	0.999822	12384
AX-181186682	0.999822	12385
AX-416747884	0.999822	12386
AX-181491998	0.999822	12387
AX-416792642	0.999822	12388
AX-416816726	0.999822	12389
AX-416740629	0.999822	12390
AX-181500161	0.999822	12391
AX-181157586	0.999822	12392
AX-181147527	0.999822	12393
AX-416767081	0.999822	12394
AX-416806693	0.999822	12395
AX-416722665	0.999822	12396
AX-416796561	0.999822	12397
AX-181493513	0.999822	12398
AX-416772848	0.999822	12399
AX-181442709	0.999822	12400
AX-416773223	0.999822	12401
AX-416785259	0.999822	12402
AX-416798724	0.999822	12403
AX-416788151	0.999822	12404
AX-181451050	0.999822	12405
AX-181491864	0.999822	12406
AX-181175565	0.999822	12407
AX-416821590	0.999822	12408
AX-181160701	0.999822	12409
AX-416789321	0.999822	12410
AX-181160706	0.999822	12411
AX-181167664	0.999822	12412
AX-181177496	0.999822	12413
AX-181177493	0.999822	12414
AX-181177481	0.999822	12415
AX-181187932	0.999822	12416
AX-181195620	0.999822	12417
AX-181445471	0.999822	12418
AX-416763560	0.999822	12419
AX-181163675	0.999822	12420
AX-416819509	0.999822	12421
AX-181184534	0.999822	12422
AX-181500653	0.999822	12423
AX-416773725	0.999822	12424
AX-416795040	0.999822	12425
AX-416742871	0.999822	12426
AX-416823212	0.999822	12427
AX-181493261	0.999822	12428
AX-416812613	0.999822	12429
AX-416813822	0.999822	12430
AX-416761595	0.999822	12431
AX-181191674	0.999822	12432
AX-181191673	0.999822	12433
AX-416815213	0.999822	12434
AX-416758033	0.999822	12435
AX-416777910	0.999822	12436
AX-181162269	0.999822	12437
AX-181162268	0.999822	12438
AX-416748147	0.999822	12439
AX-181157645	0.999822	12440
AX-416760621	0.999822	12441
AX-416777416	0.999822	12442
AX-416741061	0.999822	12443
AX-181194154	0.999822	12444
AX-181484875	0.999822	12445
AX-416815328	0.999822	12446
AX-416799489	0.999822	12447
AX-416741577	0.999822	12448
AX-181147598	0.999822	12449
AX-416801921	0.999822	12450
AX-416807900	0.999822	12451
AX-181168031	0.999822	12452
AX-181168036	0.999822	12453
AX-416724793	0.999822	12454
AX-416736247	0.999822	12455
AX-181471220	0.999822	12456
AX-416787841	0.999822	12457
AX-181191100	0.999822	12458
AX-181191103	0.999822	12459
AX-416753877	0.999822	12460
AX-181473262	0.999822	12461
AX-416736048	0.999822	12462
AX-181456648	0.999822	12463
AX-181159774	0.999822	12464
AX-181159778	0.999822	12465
AX-416763582	0.999822	12466
AX-181445591	0.999822	12467
AX-416729258	0.999822	12468
AX-416788153	0.999822	12469
AX-181199873	0.999822	12470
AX-416761653	0.999822	12471
AX-181484542	0.999822	12472
AX-416772920	0.999822	12473
AX-416721684	0.999822	12474
AX-181147782	0.999822	12475
AX-416771965	0.999822	12476
AX-416760685	0.999822	12477
AX-181495471	0.999822	12478
AX-416823220	0.999822	12479
AX-181470256	0.999822	12480
AX-416750327	0.999822	12481
AX-181456534	0.999822	12482
AX-416817097	0.999822	12483
AX-181497045	0.999822	12484
AX-181474024	0.999822	12485
AX-181438666	0.999822	12486
AX-181449879	0.999822	12487
AX-181151568	0.999822	12488
AX-181460641	0.999822	12489
AX-181447490	0.999822	12490
AX-416806249	0.999822	12491
AX-181182564	0.999822	12492
AX-416779807	0.999822	12493
AX-181494580	0.999822	12494
AX-181467365	0.999822	12495
AX-181196860	0.999822	12496
AX-416784525	0.999822	12497
AX-181206254	0.999822	12498
AX-416759051	0.999822	12499
AX-181491271	0.999822	12500
AX-416791431	0.999822	12501
AX-416721716	0.999822	12502
AX-416752505	0.999822	12503
AX-181487747	0.999822	12504
AX-416789952	0.999822	12505
AX-416818164	0.999822	12506
AX-416762845	0.999822	12507
AX-416732578	0.999822	12508
AX-416754289	0.999822	12509
AX-181188447	0.999822	12510
AX-181201305	0.999822	12511
AX-416753626	0.999822	12512
AX-181201311	0.999822	12513
AX-416741897	0.999822	12514
AX-416794188	0.999822	12515
AX-416802107	0.999822	12516
AX-416722863	0.999822	12517
AX-416738119	0.999822	12518
AX-181193355	0.999822	12519
AX-416767628	0.999822	12520
AX-416799672	0.999822	12521
AX-416747524	0.999822	12522
AX-416766688	0.999822	12523
AX-416821137	0.999822	12524
AX-181194037	0.999822	12525
AX-181206020	0.999822	12526
AX-181166851	0.999822	12527
AX-416810224	0.999822	12528
AX-416723894	0.999822	12529
AX-416744985	0.999822	12530
AX-416741355	0.999822	12531
AX-416759722	0.999822	12532
AX-416810648	0.999822	12533
AX-416722158	0.999822	12534
AX-416773109	0.999822	12535
AX-416746134	0.999822	12536
AX-181205216	0.999822	12537
AX-416752427	0.999822	12538
AX-181158727	0.999822	12539
AX-416723144	0.999822	12540
AX-416742140	0.999822	12541
AX-416762511	0.999822	12542
AX-181440271	0.999822	12543
AX-181463943	0.999822	12544
AX-416793232	0.999822	12545
AX-181482919	0.999822	12546
AX-416724543	0.999822	12547
AX-416732417	0.999822	12548
AX-181481212	0.999822	12549
AX-416721670	0.999822	12550
AX-181178473	0.999822	12551
AX-416752929	0.999822	12552
AX-416805079	0.999822	12553
AX-416757052	0.999822	12554
AX-416772688	0.999822	12555
AX-181487588	0.999822	12556
AX-181158636	0.999822	12557
AX-416774361	0.999822	12558
AX-416734178	0.999822	12559
AX-181462829	0.999822	12560
AX-416746640	0.999822	12561
AX-416754397	0.999822	12562
AX-416784258	0.999822	12563
AX-181500165	0.999822	12564
AX-416739978	0.999822	12565
AX-181442875	0.999822	12566
AX-416811813	0.999822	12567
AX-181199476	0.999822	12568
AX-416739662	0.999822	12569
AX-416723835	0.999822	12570
AX-416819770	0.999822	12571
AX-416785286	0.999822	12572
AX-181440338	0.999822	12573
AX-416822954	0.999822	12574
AX-416823780	0.999822	12575
AX-416808099	0.999822	12576
AX-416755943	0.999822	12577
AX-181494086	0.999822	12578
AX-416787097	0.999822	12579
AX-416731838	0.999822	12580
AX-416726732	0.999822	12581
AX-416737882	0.999822	12582
AX-416752107	0.999822	12583
AX-181173694	0.999822	12584
AX-181488443	0.999822	12585
AX-416825335	0.999822	12586
AX-416803311	0.999822	12587
AX-416777945	0.999822	12588
AX-181167255	0.999822	12589
AX-181167254	0.999822	12590
AX-416758888	0.999822	12591
AX-416765822	0.999822	12592
AX-416791755	0.999822	12593
AX-416769400	0.999822	12594
AX-181204302	0.999822	12595
AX-416802863	0.999822	12596
AX-416745438	0.999822	12597
AX-181190515	0.999822	12598
AX-416734919	0.999822	12599
AX-416775736	0.999822	12600
AX-416785703	0.999822	12601
AX-416781908	0.999822	12602
AX-416804685	0.999822	12603
AX-181449058	0.999822	12604
AX-416811751	0.999822	12605
AX-416726679	0.999822	12606
AX-181492965	0.999822	12607
AX-416764533	0.999822	12608
AX-416800427	0.999822	12609
AX-181473788	0.999822	12610
AX-416722723	0.999822	12611
AX-181462687	0.999822	12612
AX-181484423	0.999822	12613
AX-416735963	0.999822	12614
AX-416791556	0.999822	12615
AX-416806561	0.999822	12616
AX-416816271	0.999822	12617
AX-416757212	0.999822	12618
AX-416810317	0.999822	12619
AX-416733097	0.999822	12620
AX-181448519	0.999822	12621
AX-416804749	0.999822	12622
AX-181494622	0.999822	12623
AX-181205204	0.999822	12624
AX-416823001	0.999822	12625
AX-416788066	0.999822	12626
AX-416811759	0.999822	12627
AX-181454681	0.999822	12628
AX-181441245	0.999822	12629
AX-416745930	0.999822	12630
AX-416808967	0.999822	12631
AX-416789829	0.999822	12632
AX-181483938	0.999822	12633
AX-416802273	0.999822	12634
AX-181482146	0.999822	12635
AX-181466346	0.999822	12636
AX-416748855	0.999822	12637
AX-416727978	0.999822	12638
AX-416799713	0.999822	12639
AX-181500169	0.999822	12640
AX-416745451	0.999822	12641
AX-181444633	0.999822	12642
AX-416810933	0.999822	12643
AX-416773771	0.999822	12644
AX-181492941	0.999822	12645
AX-181487157	0.999822	12646
AX-181445569	0.999822	12647
AX-416784568	0.999822	12648
AX-416784569	0.999822	12649
AX-416779960	0.999822	12650
AX-181446414	0.999822	12651
AX-416760497	0.999822	12652
AX-416757652	0.999822	12653
AX-181148962	0.999822	12654
AX-416765556	0.999822	12655
AX-416732459	0.999822	12656
AX-416815501	0.999822	12657
AX-416796560	0.999822	12658
AX-416781378	0.999822	12659
AX-416739149	0.999822	12660
AX-416766378	0.999822	12661
AX-416767669	0.999822	12662
AX-416743606	0.999822	12663
AX-181186205	0.999822	12664
AX-416812944	0.999822	12665
AX-181451139	0.999822	12666
AX-181499115	0.999822	12667
AX-181159854	0.999822	12668
AX-416807047	0.999822	12669
AX-416793399	0.999822	12670
AX-416794375	0.999822	12671
AX-181178618	0.999822	12672
AX-416740699	0.999822	12673
AX-416814848	0.999822	12674
AX-416777814	0.999822	12675
AX-416749671	0.999822	12676
AX-181450875	0.999822	12677
AX-416738581	0.999822	12678
AX-416795922	0.999822	12679
AX-416776121	0.999822	12680
AX-416743758	0.999822	12681
AX-416785582	0.999822	12682
AX-416750283	0.999822	12683
AX-416762988	0.999822	12684
AX-416750282	0.999822	12685
AX-181147788	0.999822	12686
AX-181175885	0.999822	12687
AX-416736562	0.999822	12688
AX-181201865	0.999822	12689
AX-416796937	0.999822	12690
AX-416774343	0.999822	12691
AX-416733934	0.999822	12692
AX-181462746	0.999822	12693
AX-181199630	0.999822	12694
AX-181490281	0.999822	12695
AX-416770988	0.999822	12696
AX-416780876	0.999822	12697
AX-416753767	0.999822	12698
AX-416783409	0.999822	12699
AX-181444134	0.999822	12700
AX-181452219	0.999822	12701
AX-416770184	0.999822	12702
AX-416825589	0.999822	12703
AX-181174691	0.999822	12704
AX-416820115	0.999822	12705
AX-416786726	0.999822	12706
AX-181202250	0.999822	12707
AX-181180646	0.999822	12708
AX-181180643	0.999822	12709
AX-416736806	0.999822	12710
AX-416736807	0.999822	12711
AX-181443618	0.999822	12712
AX-416801177	0.999822	12713
AX-416782177	0.999822	12714
AX-181189249	0.999822	12715
AX-416778014	0.999822	12716
AX-181482802	0.999822	12717
AX-181482328	0.999822	12718
AX-416795584	0.999822	12719
AX-416742221	0.999822	12720
AX-416785134	0.999822	12721
AX-416797630	0.999822	12722
AX-181484939	0.999822	12723
AX-416730485	0.999822	12724
AX-416734616	0.999822	12725
AX-181191202	0.999822	12726
AX-416772294	0.999822	12727
AX-416776942	0.999822	12728
AX-416730106	0.999822	12729
AX-181173526	0.999822	12730
AX-181173532	0.999822	12731
AX-181440639	0.999822	12732
AX-416806463	0.999822	12733
AX-416724621	0.999822	12734
AX-181483505	0.999822	12735
AX-416815997	0.999822	12736
AX-416777985	0.999822	12737
AX-416755553	0.999822	12738
AX-416815657	0.999822	12739
AX-416788560	0.999822	12740
AX-416792238	0.999822	12741
AX-416740058	0.999822	12742
AX-416776141	0.999822	12743
AX-181457350	0.999822	12744
AX-416732814	0.999822	12745
AX-416753757	0.999822	12746
AX-416771444	0.999822	12747
AX-416760259	0.999822	12748
AX-181173036	0.999822	12749
AX-416767548	0.999822	12750
AX-416755881	0.999822	12751
AX-181484311	0.999822	12752
AX-181491208	0.999822	12753
AX-416804985	0.999822	12754
AX-181486469	0.999822	12755
AX-416804414	0.999822	12756
AX-416823134	0.999822	12757
AX-181487073	0.999822	12758
AX-181481984	0.999822	12759
AX-416757601	0.999822	12760
AX-416779756	0.999822	12761
AX-181462394	0.999822	12762
AX-181491893	0.999822	12763
AX-416807256	0.999822	12764
AX-181460755	0.999822	12765
AX-181492201	0.999822	12766
AX-181497600	0.999822	12767
AX-416781461	0.999822	12768
AX-416808044	0.999822	12769
AX-416783291	0.999822	12770
AX-416731141	0.999822	12771
AX-416787427	0.999822	12772
AX-416763409	0.999822	12773
AX-181485180	0.999822	12774
AX-416805347	0.999822	12775
AX-416825555	0.999822	12776
AX-416767561	0.999822	12777
AX-181170435	0.999822	12778
AX-181206064	0.999822	12779
AX-416787813	0.999822	12780
AX-181471640	0.999822	12781
AX-416722995	0.999822	12782
AX-416755918	0.999822	12783
AX-181154519	0.999822	12784
AX-416727591	0.999822	12785
AX-416796485	0.999822	12786
AX-416814211	0.999822	12787
AX-416763114	0.999822	12788
AX-416776590	0.999822	12789
AX-181474242	0.999822	12790
AX-181200063	0.999822	12791
AX-416743523	0.999822	12792
AX-416776727	0.999822	12793
AX-416811187	0.999822	12794
AX-416758282	0.999822	12795
AX-416815605	0.999822	12796
AX-416782925	0.999822	12797
AX-181447857	0.999822	12798
AX-416789583	0.999822	12799
AX-416770252	0.999822	12800
AX-416821385	0.999822	12801
AX-416750784	0.999822	12802
AX-416778438	0.999822	12803
AX-416814150	0.999822	12804
AX-416814149	0.999822	12805
AX-416754110	0.999822	12806
AX-181494300	0.999822	12807
AX-416775553	0.999822	12808
AX-416776442	0.999822	12809
AX-181204108	0.999822	12810
AX-416731535	0.999822	12811
AX-416722859	0.999822	12812
AX-181150048	0.999822	12813
AX-181451616	0.999822	12814
AX-416815601	0.999822	12815
AX-416732404	0.999822	12816
AX-416815775	0.999822	12817
AX-181453507	0.999822	12818
AX-181147805	0.999822	12819
AX-181491909	0.999822	12820
AX-416825869	0.999822	12821
AX-181154821	0.999822	12822
AX-181498093	0.999822	12823
AX-181151958	0.999822	12824
AX-181500174	0.999822	12825
AX-181151968	0.999822	12826
AX-181197183	0.999822	12827
AX-416799902	0.999822	12828
AX-416808258	0.999822	12829
AX-416816602	0.999822	12830
AX-416824167	0.999822	12831
AX-416771761	0.999822	12832
AX-416773776	0.999822	12833
AX-416777717	0.999822	12834
AX-181165841	0.999822	12835
AX-416796690	0.999822	12836
AX-416762284	0.999822	12837
AX-416802830	0.999822	12838
AX-181190853	0.999822	12839
AX-416749860	0.999822	12840
AX-416739312	0.999822	12841
AX-181473833	0.999822	12842
AX-416732692	0.999822	12843
AX-416820009	0.999822	12844
AX-181454631	0.999822	12845
AX-181484120	0.999822	12846
AX-416780216	0.999822	12847
AX-416728038	0.999822	12848
AX-416722681	0.999822	12849
AX-416739528	0.999822	12850
AX-416791703	0.999822	12851
AX-416772645	0.999822	12852
AX-181485013	0.999822	12853
AX-416741416	0.999822	12854
AX-416725595	0.999822	12855
AX-416750877	0.999822	12856
AX-416811402	0.999822	12857
AX-416791103	0.999822	12858
AX-416815436	0.999822	12859
AX-416738927	0.999822	12860
AX-416728735	0.999822	12861
AX-416751484	0.999822	12862
AX-416810444	0.999822	12863
AX-416726008	0.999822	12864
AX-416818817	0.999822	12865
AX-181151308	0.999822	12866
AX-416794089	0.999822	12867
AX-416731855	0.999822	12868
AX-181489610	0.999822	12869
AX-416811369	0.999822	12870
AX-416823582	0.999822	12871
AX-416750713	0.999822	12872
AX-181497603	0.999822	12873
AX-416750849	0.999822	12874
AX-416724199	0.999822	12875
AX-416758223	0.999822	12876
AX-416753840	0.999822	12877
AX-416796822	0.999822	12878
AX-416781925	0.999822	12879
AX-416813710	0.999822	12880
AX-416817100	0.999822	12881
AX-416786544	0.999822	12882
AX-181150810	0.999822	12883
AX-181491693	0.999822	12884
AX-416749303	0.999822	12885
AX-416743122	0.999822	12886
AX-416811316	0.999822	12887
AX-416736927	0.999822	12888
AX-416802958	0.999822	12889
AX-416744270	0.999822	12890
AX-416723011	0.999822	12891
AX-181484552	0.999822	12892
AX-416823903	0.999822	12893
AX-181172593	0.999822	12894
AX-416727519	0.999822	12895
AX-416822367	0.999822	12896
AX-416759369	0.999822	12897
AX-416721860	0.999822	12898
AX-416733070	0.999822	12899
AX-416803497	0.999822	12900
AX-416742084	0.999822	12901
AX-181204248	0.999822	12902
AX-416736929	0.999822	12903
AX-416743969	0.999822	12904
AX-181166213	0.999822	12905
AX-181169072	0.999822	12906
AX-416752371	0.999822	12907
AX-416733880	0.999822	12908
AX-181493020	0.999822	12909
AX-416759669	0.999822	12910
AX-416814605	0.999822	12911
AX-416742110	0.999822	12912
AX-181489959	0.999822	12913
AX-416729395	0.999822	12914
AX-181147841	0.999822	12915
AX-416776660	0.999822	12916
AX-416800990	0.999822	12917
AX-416796255	0.999822	12918
AX-416779933	0.999822	12919
AX-416744104	0.999822	12920
AX-416785085	0.999822	12921
AX-416736471	0.999822	12922
AX-181482154	0.999822	12923
AX-416733397	0.999822	12924
AX-416813703	0.999822	12925
AX-181453721	0.999822	12926
AX-181459233	0.999822	12927
AX-181486441	0.999822	12928
AX-181158545	0.999822	12929
AX-416811445	0.999822	12930
AX-416764961	0.999822	12931
AX-181494793	0.999822	12932
AX-416821344	0.999822	12933
AX-416765967	0.999822	12934
AX-181487957	0.999822	12935
AX-181494799	0.999822	12936
AX-181169670	0.999822	12937
AX-416750695	0.999822	12938
AX-181489891	0.999822	12939
AX-416768290	0.999822	12940
AX-181499196	0.999822	12941
AX-181447289	0.999822	12942
AX-416811357	0.999822	12943
AX-416793074	0.999822	12944
AX-416793581	0.999822	12945
AX-416776344	0.999822	12946
AX-416775465	0.999822	12947
AX-181165247	0.999822	12948
AX-181486653	0.999822	12949
AX-181177309	0.999822	12950
AX-181177310	0.999822	12951
AX-181499442	0.999822	12952
AX-416768488	0.999822	12953
AX-416739815	0.999822	12954
AX-181202094	0.999822	12955
AX-416791634	0.999822	12956
AX-181460633	0.999822	12957
AX-416750637	0.999822	12958
AX-181494488	0.999822	12959
AX-181495676	0.999822	12960
AX-181150110	0.999822	12961
AX-181150112	0.999822	12962
AX-416794318	0.999822	12963
AX-181488921	0.999822	12964
AX-181488177	0.999822	12965
AX-416773904	0.999822	12966
AX-181197922	0.999822	12967
AX-181440999	0.999822	12968
AX-181500177	0.999822	12969
AX-416790774	0.999822	12970
AX-181500180	0.999822	12971
AX-416754606	0.999822	12972
AX-416748718	0.999822	12973
AX-416774992	0.999822	12974
AX-181446814	0.999822	12975
AX-416790918	0.999822	12976
AX-416736660	0.999822	12977
AX-181492981	0.999822	12978
AX-181485216	0.999822	12979
AX-416751576	0.999822	12980
AX-181499480	0.999822	12981
AX-416768059	0.999822	12982
AX-416808190	0.999822	12983
AX-416756038	0.999822	12984
AX-181495211	0.999822	12985
AX-416752140	0.999822	12986
AX-181495224	0.999822	12987
AX-416815800	0.999822	12988
AX-416769258	0.999822	12989
AX-416735445	0.999822	12990
AX-416798353	0.999822	12991
AX-416738649	0.999822	12992
AX-416724082	0.999822	12993
AX-181204924	0.999822	12994
AX-416797507	0.999822	12995
AX-416811873	0.999822	12996
AX-416724653	0.999822	12997
AX-416737336	0.999822	12998
AX-416733026	0.999822	12999
AX-416785454	0.999822	13000
AX-416751596	0.999822	13001
AX-416755933	0.999822	13002
AX-416808088	0.999822	13003
AX-416790474	0.999822	13004
AX-416790472	0.999822	13005
AX-416732647	0.999822	13006
AX-181161417	0.999822	13007
AX-416774145	0.999822	13008
AX-416777932	0.999822	13009
AX-416823591	0.999822	13010
AX-416802381	0.999822	13011
AX-181487298	0.999822	13012
AX-181156782	0.999822	13013
AX-181156777	0.999822	13014
AX-416775718	0.999822	13015
AX-416733056	0.999822	13016
AX-416802417	0.999822	13017
AX-181182203	0.999822	13018
AX-416737642	0.999822	13019
AX-416734196	0.999822	13020
AX-416803890	0.999822	13021
AX-416747003	0.999822	13022
AX-416735204	0.999822	13023
AX-416740189	0.999822	13024
AX-416731760	0.999822	13025
AX-416756097	0.999822	13026
AX-416732338	0.999822	13027
AX-416824240	0.999822	13028
AX-416724842	0.999822	13029
AX-416780950	0.999822	13030
AX-181162281	0.999822	13031
AX-181162279	0.999822	13032
AX-181487612	0.999822	13033
AX-416781509	0.999822	13034
AX-181441022	0.999822	13035
AX-416729561	0.999822	13036
AX-181481796	0.999822	13037
AX-416813050	0.999822	13038
AX-416823580	0.999822	13039
AX-416780663	0.999822	13040
AX-181487200	0.999822	13041
AX-181148643	0.999822	13042
AX-416765577	0.999822	13043
AX-416807765	0.999822	13044
AX-416807766	0.999822	13045
AX-181446030	0.999822	13046
AX-181198842	0.999822	13047
AX-181187010	0.999822	13048
AX-181500666	0.999822	13049
AX-181491736	0.999822	13050
AX-181500182	0.999822	13051
AX-181173574	0.999822	13052
AX-416730100	0.999822	13053
AX-416781971	0.999822	13054
AX-416762613	0.999822	13055
AX-181168515	0.999822	13056
AX-181182050	0.999822	13057
AX-416794740	0.999822	13058
AX-416748612	0.999822	13059
AX-416741405	0.999822	13060
AX-416793691	0.999822	13061
AX-416816210	0.999822	13062
AX-416798519	0.999822	13063
AX-181193341	0.999822	13064
AX-416732300	0.999822	13065
AX-416789927	0.999822	13066
AX-181203009	0.999822	13067
AX-181484187	0.999822	13068
AX-181158108	0.999822	13069
AX-181158100	0.999822	13070
AX-181192815	0.999822	13071
AX-181460054	0.999822	13072
AX-416802060	0.999822	13073
AX-181498533	0.999822	13074
AX-181462205	0.999822	13075
AX-416824278	0.999822	13076
AX-181161295	0.999822	13077
AX-416803909	0.999822	13078
AX-416751758	0.999822	13079
AX-181192422	0.999822	13080
AX-416812872	0.999822	13081
AX-181448784	0.999822	13082
AX-416793353	0.999822	13083
AX-416722687	0.999822	13084
AX-416762901	0.999822	13085
AX-416814615	0.999822	13086
AX-416745186	0.999822	13087
AX-416799213	0.999822	13088
AX-416722206	0.999822	13089
AX-416725992	0.999822	13090
AX-416764992	0.999822	13091
AX-416780816	0.999822	13092
AX-416763104	0.999822	13093
AX-416807055	0.999822	13094
AX-181452480	0.999822	13095
AX-416812605	0.999822	13096
AX-416760393	0.999822	13097
AX-416785039	0.999822	13098
AX-416744511	0.999822	13099
AX-416812798	0.999822	13100
AX-181198987	0.999822	13101
AX-416772973	0.999822	13102
AX-416729241	0.999822	13103
AX-416781407	0.999822	13104
AX-181159626	0.999822	13105
AX-416823645	0.999822	13106
AX-181165836	0.999822	13107
AX-416824056	0.999822	13108
AX-416773829	0.999822	13109
AX-416782019	0.999822	13110
AX-181484198	0.999822	13111
AX-416799712	0.999822	13112
AX-416806246	0.999822	13113
AX-416765992	0.999822	13114
AX-416800021	0.999822	13115
AX-416750240	0.999822	13116
AX-181199987	0.999822	13117
AX-416775873	0.999822	13118
AX-416737065	0.999822	13119
AX-416746551	0.999822	13120
AX-181149867	0.999822	13121
AX-416736193	0.999822	13122
AX-181161846	0.999822	13123
AX-416771540	0.999822	13124
AX-416782457	0.999822	13125
AX-181185951	0.999822	13126
AX-181195741	0.999822	13127
AX-181195742	0.999822	13128
AX-416753662	0.999822	13129
AX-416722714	0.999822	13130
AX-181456916	0.999822	13131
AX-416771699	0.999822	13132
AX-416751765	0.999822	13133
AX-181150231	0.999822	13134
AX-416722697	0.999822	13135
AX-181184206	0.999822	13136
AX-416777126	0.999822	13137
AX-181483711	0.999822	13138
AX-416814628	0.999822	13139
AX-181470904	0.999822	13140
AX-416738217	0.999822	13141
AX-181165950	0.999822	13142
AX-416822522	0.999822	13143
AX-416810384	0.999822	13144
AX-181500947	0.999822	13145
AX-416749278	0.999822	13146
AX-416821840	0.999822	13147
AX-181173644	0.999822	13148
AX-416725325	0.999822	13149
AX-181173643	0.999822	13150
AX-416761314	0.999822	13151
AX-416739547	0.999822	13152
AX-181191356	0.999822	13153
AX-416800574	0.999822	13154
AX-181154140	0.999822	13155
AX-181147881	0.999822	13156
AX-416792092	0.999822	13157
AX-416776512	0.999822	13158
AX-181198090	0.999822	13159
AX-416812341	0.999822	13160
AX-416776735	0.999822	13161
AX-181443067	0.999822	13162
AX-181441757	0.999822	13163
AX-181446453	0.999822	13164
AX-416722020	0.999822	13165
AX-416772340	0.999822	13166
AX-416742634	0.999822	13167
AX-181485562	0.999822	13168
AX-181467067	0.999822	13169
AX-181441494	0.999822	13170
AX-181147697	0.999822	13171
AX-181153105	0.999822	13172
AX-181153109	0.999822	13173
AX-181471253	0.999822	13174
AX-416774425	0.999822	13175
AX-416796452	0.999822	13176
AX-181460448	0.999822	13177
AX-416802953	0.999822	13178
AX-416824577	0.999822	13179
AX-416722416	0.999822	13180
AX-181488256	0.999822	13181
AX-416819030	0.999822	13182
AX-416787238	0.999822	13183
AX-416737744	0.999822	13184
AX-416789917	0.999822	13185
AX-416819594	0.999822	13186
AX-416802686	0.999822	13187
AX-416790048	0.999822	13188
AX-181203812	0.999822	13189
AX-416798549	0.999822	13190
AX-416798701	0.999822	13191
AX-181491612	0.999822	13192
AX-416776849	0.999822	13193
AX-181148908	0.999822	13194
AX-416819742	0.999822	13195
AX-416752114	0.999822	13196
AX-416724756	0.999822	13197
AX-416741886	0.999822	13198
AX-181482849	0.999822	13199
AX-416731487	0.999822	13200
AX-416733226	0.999822	13201
AX-181491425	0.999822	13202
AX-181468781	0.999822	13203
AX-416767783	0.999822	13204
AX-416740159	0.999822	13205
AX-416727809	0.999822	13206
AX-416753838	0.999822	13207
AX-416749893	0.999822	13208
AX-416762200	0.999822	13209
AX-181154032	0.999822	13210
AX-416825300	0.999822	13211
AX-416743094	0.999822	13212
AX-416749805	0.999822	13213
AX-416795586	0.999822	13214
AX-181201595	0.999822	13215
AX-416774175	0.999822	13216
AX-416815581	0.999822	13217
AX-416773857	0.999822	13218
AX-181451892	0.999822	13219
AX-181183089	0.999822	13220
AX-416787004	0.999822	13221
AX-181160358	0.999822	13222
AX-416804910	0.999822	13223
AX-416746072	0.999822	13224
AX-416723759	0.999822	13225
AX-416783881	0.999822	13226
AX-416825036	0.999822	13227
AX-416814151	0.999822	13228
AX-416743875	0.999822	13229
AX-416802479	0.999822	13230
AX-181494696	0.999822	13231
AX-181469846	0.999822	13232
AX-416803648	0.999822	13233
AX-416751501	0.999822	13234
AX-416799508	0.999822	13235
AX-181445795	0.999822	13236
AX-181441285	0.999822	13237
AX-416736814	0.999822	13238
AX-181163624	0.999822	13239
AX-181497053	0.999822	13240
AX-181172358	0.999822	13241
AX-416722306	0.999822	13242
AX-416743970	0.999822	13243
AX-181189483	0.999822	13244
AX-181189480	0.999822	13245
AX-181189479	0.999822	13246
AX-181497489	0.999822	13247
AX-181203688	0.999822	13248
AX-416728624	0.999822	13249
AX-416763071	0.999822	13250
AX-181481577	0.999822	13251
AX-181459414	0.999822	13252
AX-416774740	0.999822	13253
AX-416791023	0.999822	13254
AX-416801331	0.999822	13255
AX-181446722	0.999822	13256
AX-181171417	0.999822	13257
AX-181487635	0.999822	13258
AX-416723197	0.999822	13259
AX-181167386	0.999822	13260
AX-416746940	0.999822	13261
AX-181487039	0.999822	13262
AX-416755230	0.999822	13263
AX-416746244	0.999822	13264
AX-181453472	0.999822	13265
AX-416803461	0.999822	13266
AX-181193811	0.999822	13267
AX-181193815	0.999822	13268
AX-416775631	0.999822	13269
AX-181196576	0.999822	13270
AX-416806838	0.999822	13271
AX-416811165	0.999822	13272
AX-181490571	0.999822	13273
AX-181453098	0.999822	13274
AX-416748750	0.999822	13275
AX-416753392	0.999822	13276
AX-181195784	0.999822	13277
AX-416764633	0.999822	13278
AX-416756100	0.999822	13279
AX-416808257	0.999822	13280
AX-416724633	0.999822	13281
AX-416804101	0.999822	13282
AX-416799050	0.999822	13283
AX-416746886	0.999822	13284
AX-416801020	0.999822	13285
AX-416722464	0.999822	13286
AX-181166837	0.999822	13287
AX-181166830	0.999822	13288
AX-181166828	0.999822	13289
AX-416813467	0.999822	13290
AX-181484196	0.999822	13291
AX-416783303	0.999822	13292
AX-416780272	0.999822	13293
AX-416763481	0.999822	13294
AX-416761137	0.999822	13295
AX-416761138	0.999822	13296
AX-416774229	0.999822	13297
AX-416759318	0.999822	13298
AX-416758408	0.999822	13299
AX-181482376	0.999822	13300
AX-416734219	0.999822	13301
AX-181197085	0.999822	13302
AX-416743649	0.999822	13303
AX-416812013	0.999822	13304
AX-416816730	0.999822	13305
AX-416765348	0.999822	13306
AX-416791055	0.999822	13307
AX-181443896	0.999822	13308
AX-416725157	0.999822	13309
AX-416787735	0.999822	13310
AX-416754293	0.999822	13311
AX-416743271	0.999822	13312
AX-416758054	0.999822	13313
AX-416754605	0.999822	13314
AX-416785311	0.999822	13315
AX-416755927	0.999822	13316
AX-181484448	0.999822	13317
AX-416774024	0.999822	13318
AX-416731822	0.999822	13319
AX-181496594	0.999822	13320
AX-416796416	0.999822	13321
AX-416744248	0.999822	13322
AX-181164653	0.999822	13323
AX-181164652	0.999822	13324
AX-181481908	0.999822	13325
AX-181185503	0.999822	13326
AX-416756529	0.999822	13327
AX-181177259	0.999822	13328
AX-416809057	0.999822	13329
AX-416779846	0.999822	13330
AX-416727674	0.999822	13331
AX-181490708	0.999822	13332
AX-416741849	0.999822	13333
AX-416741848	0.999822	13334
AX-416737276	0.999822	13335
AX-181455877	0.999822	13336
AX-416792737	0.999822	13337
AX-416816895	0.999822	13338
AX-181447802	0.999822	13339
AX-416786709	0.999822	13340
AX-181156888	0.999822	13341
AX-416725209	0.999822	13342
AX-416734464	0.999822	13343
AX-416738112	0.999822	13344
AX-416780643	0.999822	13345
AX-416739606	0.999822	13346
AX-416774840	0.999822	13347
AX-416771830	0.999822	13348
AX-416767927	0.999822	13349
AX-416806418	0.999822	13350
AX-181155383	0.999822	13351
AX-416773813	0.999822	13352
AX-416764917	0.999822	13353
AX-416741927	0.999822	13354
AX-416791972	0.999822	13355
AX-416791971	0.999822	13356
AX-416741565	0.999822	13357
AX-416756481	0.999822	13358
AX-416753247	0.999822	13359
AX-181500190	0.999822	13360
AX-416800057	0.999822	13361
AX-416723997	0.999822	13362
AX-416809586	0.999822	13363
AX-181448952	0.999822	13364
AX-416748567	0.999822	13365
AX-181149090	0.999822	13366
AX-181148672	0.999822	13367
AX-416803713	0.999822	13368
AX-416779076	0.999822	13369
AX-416826046	0.999822	13370
AX-416785842	0.999822	13371
AX-416825373	0.999822	13372
AX-416732015	0.999822	13373
AX-416744154	0.999822	13374
AX-416823506	0.999822	13375
AX-416723375	0.999822	13376
AX-416730029	0.999822	13377
AX-416745887	0.999822	13378
AX-181155165	0.999822	13379
AX-416804741	0.999822	13380
AX-181148306	0.999822	13381
AX-416798946	0.999822	13382
AX-416722465	0.999822	13383
AX-416825050	0.999822	13384
AX-416803085	0.999822	13385
AX-416730365	0.999822	13386
AX-181493485	0.999822	13387
AX-181465657	0.999822	13388
AX-181159119	0.999822	13389
AX-181196310	0.999822	13390
AX-181487209	0.999822	13391
AX-181191123	0.999822	13392
AX-181451336	0.999822	13393
AX-416731064	0.999822	13394
AX-416725249	0.999822	13395
AX-181467616	0.999822	13396
AX-416784670	0.999822	13397
AX-416784671	0.999822	13398
AX-416748832	0.999822	13399
AX-181185482	0.999822	13400
AX-416765701	0.999822	13401
AX-416752772	0.999822	13402
AX-181493397	0.999822	13403
AX-181470416	0.999822	13404
AX-181483945	0.999822	13405
AX-416743814	0.999822	13406
AX-181487961	0.999822	13407
AX-416760276	0.999822	13408
AX-181174119	0.999822	13409
AX-181174112	0.999822	13410
AX-416806078	0.999822	13411
AX-181485445	0.999822	13412
AX-416806738	0.999822	13413
AX-416782339	0.999822	13414
AX-416724364	0.999822	13415
AX-416762293	0.999822	13416
AX-416784643	0.999822	13417
AX-181457967	0.999822	13418
AX-416725993	0.999822	13419
AX-416740776	0.999822	13420
AX-416777230	0.999822	13421
AX-416792897	0.999822	13422
AX-416741942	0.999822	13423
AX-416743938	0.999822	13424
AX-416751211	0.999822	13425
AX-416775722	0.999822	13426
AX-416821968	0.999822	13427
AX-416800323	0.999822	13428
AX-416797798	0.999822	13429
AX-416797797	0.999822	13430
AX-416813416	0.999822	13431
AX-416724624	0.999822	13432
AX-416762369	0.999822	13433
AX-416780027	0.999822	13434
AX-181180996	0.999822	13435
AX-416722735	0.999822	13436
AX-416805853	0.999822	13437
AX-416809237	0.999822	13438
AX-416766633	0.999822	13439
AX-181151000	0.999822	13440
AX-181488045	0.999822	13441
AX-416819229	0.999822	13442
AX-416763650	0.999822	13443
AX-416773743	0.999822	13444
AX-416776576	0.999822	13445
AX-416754169	0.999822	13446
AX-181155789	0.999822	13447
AX-181500670	0.999822	13448
AX-181171376	0.999822	13449
AX-416819954	0.999822	13450
AX-416738043	0.999822	13451
AX-416727371	0.999822	13452
AX-416734556	0.999822	13453
AX-416742185	0.999822	13454
AX-416814602	0.999822	13455
AX-416740094	0.999822	13456
AX-416768203	0.999822	13457
AX-181493674	0.999822	13458
AX-416736110	0.999822	13459
AX-416746047	0.999822	13460
AX-416746046	0.999822	13461
AX-416808066	0.999822	13462
AX-416755908	0.999822	13463
AX-181490957	0.999822	13464
AX-181493233	0.999822	13465
AX-416805416	0.999822	13466
AX-181457952	0.999822	13467
AX-416824027	0.999822	13468
AX-181441575	0.999822	13469
AX-416734358	0.999822	13470
AX-181198287	0.999822	13471
AX-181198291	0.999822	13472
AX-181157494	0.999822	13473
AX-416728741	0.999822	13474
AX-181453738	0.999822	13475
AX-181151803	0.999822	13476
AX-416778408	0.999822	13477
AX-181491389	0.999822	13478
AX-416749659	0.999822	13479
AX-416778827	0.999822	13480
AX-416751507	0.999822	13481
AX-181447869	0.999822	13482
AX-181456208	0.999822	13483
AX-181500187	0.999822	13484
AX-181474141	0.999822	13485
AX-416736596	0.999822	13486
AX-416773353	0.999822	13487
AX-181188123	0.999822	13488
AX-181178779	0.999822	13489
AX-181178777	0.999822	13490
AX-416762474	0.999822	13491
AX-416797038	0.999822	13492
AX-181483360	0.999822	13493
AX-416747877	0.999822	13494
AX-416747876	0.999822	13495
AX-416792244	0.999822	13496
AX-416825652	0.999822	13497
AX-416779319	0.999822	13498
AX-181484453	0.999822	13499
AX-416755142	0.999822	13500
AX-181200306	0.999822	13501
AX-181500668	0.999822	13502
AX-181200310	0.999822	13503
AX-181484580	0.999822	13504
AX-181485057	0.999822	13505
AX-416809335	0.999822	13506
AX-416809336	0.999822	13507
AX-416748967	0.999822	13508
AX-416752311	0.999822	13509
AX-181486192	0.999822	13510
AX-181495021	0.999822	13511
AX-181199846	0.999822	13512
AX-181199847	0.999822	13513
AX-181474021	0.999822	13514
AX-181494773	0.999822	13515
AX-416788226	0.999822	13516
AX-181489307	0.999822	13517
AX-181498206	0.999822	13518
AX-416751524	0.999822	13519
AX-416769710	0.999822	13520
AX-416738404	0.999822	13521
AX-416738403	0.999822	13522
AX-181188457	0.999822	13523
AX-181474158	0.999822	13524
AX-416753229	0.999822	13525
AX-416815252	0.999822	13526
AX-416805377	0.999822	13527
AX-416764077	0.999822	13528
AX-416727974	0.999822	13529
AX-416772813	0.999822	13530
AX-416766241	0.999822	13531
AX-416743066	0.999822	13532
AX-416795230	0.999822	13533
AX-181444790	0.999822	13534
AX-181484026	0.999822	13535
AX-416796365	0.999822	13536
AX-416736517	0.999822	13537
AX-416736518	0.999822	13538
AX-416745909	0.999822	13539
AX-416745908	0.999822	13540
AX-181460150	0.999822	13541
AX-181484088	0.999822	13542
AX-416760712	0.999822	13543
AX-416817843	0.999822	13544
AX-416755283	0.999822	13545
AX-181155536	0.999822	13546
AX-181161084	0.999822	13547
AX-416767144	0.999822	13548
AX-181465115	0.999822	13549
AX-416760291	0.999822	13550
AX-416792947	0.999822	13551
AX-416791854	0.999822	13552
AX-181481390	0.999822	13553
AX-181456171	0.999822	13554
AX-416809833	0.999822	13555
AX-181441943	0.999822	13556
AX-416782889	0.999822	13557
AX-416727077	0.999822	13558
AX-181444606	0.999822	13559
AX-181484570	0.999822	13560
AX-181482060	0.999822	13561
AX-416804504	0.999822	13562
AX-416763941	0.999822	13563
AX-416787544	0.999822	13564
AX-416800966	0.999822	13565
AX-416758259	0.999822	13566
AX-416750030	0.999822	13567
AX-181491773	0.999822	13568
AX-416722393	0.999822	13569
AX-181495577	0.999822	13570
AX-181500447	0.999822	13571
AX-416817300	0.999822	13572
AX-416789309	0.999822	13573
AX-416771174	0.999822	13574
AX-416805518	0.999822	13575
AX-181171174	0.999822	13576
AX-181171180	0.999822	13577
AX-181464814	0.999822	13578
AX-181485663	0.999822	13579
AX-181191799	0.999822	13580
AX-416788278	0.999822	13581
AX-181169811	0.999822	13582
AX-181169809	0.999822	13583
AX-181488340	0.999822	13584
AX-181445633	0.999822	13585
AX-416783892	0.999822	13586
AX-181493618	0.999822	13587
AX-181474275	0.999822	13588
AX-181497385	0.999822	13589
AX-181488838	0.999822	13590
AX-416732689	0.999822	13591
AX-416816511	0.999822	13592
AX-181468655	0.999822	13593
AX-416794755	0.999822	13594
AX-416805571	0.999822	13595
AX-416825328	0.999822	13596
AX-416802552	0.999822	13597
AX-416789958	0.999822	13598
AX-416789957	0.999822	13599
AX-416751876	0.999822	13600
AX-416729984	0.999822	13601
AX-416782143	0.999822	13602
AX-181189972	0.999822	13603
AX-416792537	0.999822	13604
AX-416795906	0.999822	13605
AX-416795907	0.999822	13606
AX-181440749	0.999822	13607
AX-416797682	0.999822	13608
AX-416742669	0.999822	13609
AX-416725348	0.999822	13610
AX-181443366	0.999822	13611
AX-416734654	0.999822	13612
AX-416781771	0.999822	13613
AX-416810085	0.999822	13614
AX-181484691	0.999822	13615
AX-416758970	0.999822	13616
AX-416801544	0.999822	13617
AX-416749399	0.999822	13618
AX-181452766	0.999822	13619
AX-416825949	0.999822	13620
AX-416761262	0.999822	13621
AX-416813489	0.999822	13622
AX-416773061	0.999822	13623
AX-416722669	0.999822	13624
AX-416820056	0.999822	13625
AX-416786070	0.999822	13626
AX-416775754	0.999822	13627
AX-416776519	0.999822	13628
AX-416729834	0.999822	13629
AX-181439197	0.999822	13630
AX-416761284	0.999822	13631
AX-181152159	0.999822	13632
AX-181451969	0.999822	13633
AX-181177894	0.999822	13634
AX-416805645	0.999822	13635
AX-416787219	0.999822	13636
AX-416736406	0.999822	13637
AX-181156769	0.999822	13638
AX-181465204	0.999822	13639
AX-416732559	0.999822	13640
AX-181483912	0.999822	13641
AX-181498827	0.999822	13642
AX-416729013	0.999822	13643
AX-181483901	0.999822	13644
AX-416721597	0.999822	13645
AX-181155717	0.999822	13646
AX-416730809	0.999822	13647
AX-416750189	0.999822	13648
AX-416750190	0.999822	13649
AX-416775827	0.999822	13650
AX-416787815	0.999822	13651
AX-181452447	0.999822	13652
AX-181466298	0.999822	13653
AX-181486269	0.999822	13654
AX-181172059	0.999822	13655
AX-416744426	0.999822	13656
AX-416725969	0.999822	13657
AX-181158430	0.999822	13658
AX-416814184	0.999822	13659
AX-416770924	0.999822	13660
AX-181189952	0.999822	13661
AX-181189954	0.999822	13662
AX-181486753	0.999822	13663
AX-416770479	0.999822	13664
AX-181482064	0.999822	13665
AX-416733445	0.999822	13666
AX-181451564	0.999822	13667
AX-181489065	0.999822	13668
AX-181454825	0.999822	13669
AX-181451838	0.999822	13670
AX-181467493	0.999822	13671
AX-181182040	0.999822	13672
AX-416770963	0.999822	13673
AX-416732825	0.999822	13674
AX-181445404	0.999822	13675
AX-416738218	0.999822	13676
AX-416731017	0.999822	13677
AX-416760458	0.999822	13678
AX-181485345	0.999822	13679
AX-181483419	0.999822	13680
AX-181460611	0.999822	13681
AX-416774621	0.999822	13682
AX-181461235	0.999822	13683
AX-416740436	0.999822	13684
AX-416740610	0.999822	13685
AX-181197103	0.999822	13686
AX-416805230	0.999822	13687
AX-181474544	0.999822	13688
AX-181487701	0.999822	13689
AX-181482778	0.999822	13690
AX-416815431	0.999822	13691
AX-181482799	0.999822	13692
AX-181461164	0.999822	13693
AX-416817349	0.999822	13694
AX-181178589	0.999822	13695
AX-181178588	0.999822	13696
AX-416771843	0.999822	13697
AX-416801342	0.999822	13698
AX-416804613	0.999822	13699
AX-416745417	0.999822	13700
AX-181497830	0.999822	13701
AX-416813218	0.999822	13702
AX-416722914	0.999822	13703
AX-181490175	0.999822	13704
AX-416801184	0.999822	13705
AX-416768173	0.999822	13706
AX-416734789	0.999822	13707
AX-416730778	0.999822	13708
AX-181488454	0.999822	13709
AX-181438775	0.999822	13710
AX-416809609	0.999822	13711
AX-416797485	0.999822	13712
AX-416726144	0.999822	13713
AX-416767836	0.999822	13714
AX-416737330	0.999822	13715
AX-416790493	0.999822	13716
AX-416740391	0.999822	13717
AX-416805023	0.999822	13718
AX-416784857	0.999822	13719
AX-416745437	0.999822	13720
AX-416761106	0.999822	13721
AX-416747472	0.999822	13722
AX-181464666	0.999822	13723
AX-181167628	0.999822	13724
AX-181441888	0.999822	13725
AX-181490203	0.999822	13726
AX-416822513	0.999822	13727
AX-416787443	0.999822	13728
AX-181190841	0.999822	13729
AX-181163044	0.999822	13730
AX-181163043	0.999822	13731
AX-181496803	0.999822	13732
AX-416795671	0.999822	13733
AX-181156804	0.999822	13734
AX-416800695	0.999822	13735
AX-181492991	0.999822	13736
AX-416776511	0.999822	13737
AX-416774290	0.999822	13738
AX-181195910	0.999822	13739
AX-181158758	0.999822	13740
AX-416815361	0.999822	13741
AX-181158756	0.999822	13742
AX-416764324	0.999822	13743
AX-181162811	0.999822	13744
AX-416774435	0.999822	13745
AX-181191456	0.999822	13746
AX-416766984	0.999822	13747
AX-416776825	0.999822	13748
AX-416738949	0.999822	13749
AX-416754401	0.999822	13750
AX-181464995	0.999822	13751
AX-416738679	0.999822	13752
AX-416726279	0.999822	13753
AX-181460064	0.999822	13754
AX-416732900	0.999822	13755
AX-416802006	0.999822	13756
AX-181186488	0.999822	13757
AX-416783809	0.999822	13758
AX-416723606	0.999822	13759
AX-416735594	0.999822	13760
AX-416783561	0.999822	13761
AX-416770240	0.999822	13762
AX-416754165	0.999822	13763
AX-416764783	0.999822	13764
AX-181465501	0.999822	13765
AX-416754371	0.999822	13766
AX-416797715	0.999822	13767
AX-181454644	0.999822	13768
AX-416754615	0.999822	13769
AX-416741150	0.999822	13770
AX-416821019	0.999822	13771
AX-416749729	0.999822	13772
AX-416739344	0.999822	13773
AX-416726305	0.999822	13774
AX-416782023	0.999822	13775
AX-416814921	0.999822	13776
AX-416815123	0.999822	13777
AX-416762680	0.999822	13778
AX-416810237	0.999822	13779
AX-416814251	0.999822	13780
AX-416732327	0.999822	13781
AX-416742020	0.999822	13782
AX-416721699	0.999822	13783
AX-416781383	0.999822	13784
AX-181177290	0.999822	13785
AX-416804411	0.999822	13786
AX-181474378	0.999822	13787
AX-416823530	0.999822	13788
AX-416808006	0.999822	13789
AX-416770938	0.999822	13790
AX-416807033	0.999822	13791
AX-416802070	0.999822	13792
AX-416791763	0.999822	13793
AX-181194161	0.999822	13794
AX-181162353	0.999822	13795
AX-181150676	0.999822	13796
AX-181186328	0.999822	13797
AX-181184493	0.999822	13798
AX-416760675	0.999822	13799
AX-416807007	0.999822	13800
AX-416792137	0.999822	13801
AX-181151350	0.999822	13802
AX-181473762	0.999822	13803
AX-181160625	0.999822	13804
AX-416820760	0.999822	13805
AX-416768066	0.999822	13806
AX-181500107	0.999822	13807
AX-416795962	0.999822	13808
AX-181473374	0.999822	13809
AX-416823887	0.999822	13810
AX-416807060	0.999822	13811
AX-181451223	0.999822	13812
AX-416724145	0.999822	13813
AX-416766053	0.999822	13814
AX-181455685	0.999822	13815
AX-416761082	0.999822	13816
AX-181483200	0.999822	13817
AX-416773815	0.999822	13818
AX-416780107	0.999822	13819
AX-416780108	0.999822	13820
AX-416758932	0.999822	13821
AX-416732544	0.999822	13822
AX-416725007	0.999822	13823
AX-416747448	0.999822	13824
AX-181203302	0.999822	13825
AX-416755546	0.999822	13826
AX-416776622	0.999822	13827
AX-181481661	0.999822	13828
AX-416723394	0.999822	13829
AX-416801028	0.999822	13830
AX-181148603	0.999822	13831
AX-416723914	0.999822	13832
AX-181151252	0.999822	13833
AX-181151253	0.999822	13834
AX-416824920	0.999822	13835
AX-416809647	0.999822	13836
AX-416809648	0.999822	13837
AX-181439446	0.999822	13838
AX-181151174	0.999822	13839
AX-416793527	0.999822	13840
AX-181183925	0.999822	13841
AX-416743318	0.999822	13842
AX-416743317	0.999822	13843
AX-416789966	0.999822	13844
AX-181202523	0.999822	13845
AX-181465770	0.999822	13846
AX-181188176	0.999822	13847
AX-416723140	0.999822	13848
AX-416814399	0.999822	13849
AX-416763546	0.999822	13850
AX-416763728	0.999822	13851
AX-416784746	0.999822	13852
AX-181167863	0.999822	13853
AX-416817570	0.999822	13854
AX-181497252	0.999822	13855
AX-181487077	0.999822	13856
AX-416798461	0.999822	13857
AX-181151851	0.999822	13858
AX-181490970	0.999822	13859
AX-181164862	0.999822	13860
AX-181484035	0.999822	13861
AX-416820743	0.999822	13862
AX-181171410	0.999822	13863
AX-416800570	0.999822	13864
AX-416805828	0.999822	13865
AX-416791562	0.999822	13866
AX-416751236	0.999822	13867
AX-181153730	0.999822	13868
AX-416731012	0.999822	13869
AX-416753270	0.999822	13870
AX-181446540	0.999822	13871
AX-416763318	0.999822	13872
AX-181453465	0.999822	13873
AX-181486088	0.999822	13874
AX-416742365	0.999822	13875
AX-416752402	0.999822	13876
AX-416804554	0.999822	13877
AX-181490390	0.999822	13878
AX-416764879	0.999822	13879
AX-416764284	0.999822	13880
AX-181173507	0.999822	13881
AX-416798019	0.999822	13882
AX-181461538	0.999822	13883
AX-416789193	0.999822	13884
AX-416737017	0.999822	13885
AX-416823687	0.999822	13886
AX-416749248	0.999822	13887
AX-416801397	0.999822	13888
AX-416758234	0.999822	13889
AX-416799717	0.999822	13890
AX-416762589	0.999822	13891
AX-416734394	0.999822	13892
AX-416760493	0.999822	13893
AX-181171016	0.999822	13894
AX-181171015	0.999822	13895
AX-416775186	0.999822	13896
AX-181482569	0.999822	13897
AX-181455617	0.999822	13898
AX-416740543	0.999822	13899
AX-181500109	0.999822	13900
AX-181181268	0.999822	13901
AX-181176222	0.999822	13902
AX-416763634	0.999822	13903
AX-181184250	0.999822	13904
AX-181499269	0.999822	13905
AX-416758909	0.999822	13906
AX-181456088	0.999822	13907
AX-181474259	0.999822	13908
AX-416722307	0.999822	13909
AX-181182032	0.999822	13910
AX-416737610	0.999822	13911
AX-416761671	0.999822	13912
AX-416761670	0.999822	13913
AX-416787974	0.999822	13914
AX-181202897	0.999822	13915
AX-181486374	0.999822	13916
AX-416754604	0.999822	13917
AX-181167047	0.999822	13918
AX-181500328	0.999822	13919
AX-416725191	0.999822	13920
AX-416788626	0.999822	13921
AX-416763437	0.999822	13922
AX-181159978	0.999822	13923
AX-416809698	0.999822	13924
AX-181458709	0.999822	13925
AX-181447136	0.999822	13926
AX-181500374	0.999822	13927
AX-416781334	0.999822	13928
AX-416794891	0.999822	13929
AX-181181590	0.999822	13930
AX-416750990	0.999822	13931
AX-181181592	0.999822	13932
AX-416783460	0.999822	13933
AX-416805603	0.999822	13934
AX-416753495	0.999822	13935
AX-181189882	0.999822	13936
AX-416803511	0.999822	13937
AX-416728214	0.999822	13938
AX-416788869	0.999822	13939
AX-416767841	0.999822	13940
AX-181172392	0.999822	13941
AX-181172393	0.999822	13942
AX-181192269	0.999822	13943
AX-416782229	0.999822	13944
AX-416814990	0.999822	13945
AX-181152545	0.999822	13946
AX-181152556	0.999822	13947
AX-416817526	0.999822	13948
AX-416816646	0.999822	13949
AX-181153233	0.999822	13950
AX-181153235	0.999822	13951
AX-416729336	0.999822	13952
AX-416790784	0.999822	13953
AX-181153523	0.999822	13954
AX-416726973	0.999822	13955
AX-181494935	0.999822	13956
AX-416764855	0.999822	13957
AX-416776983	0.999822	13958
AX-416799327	0.999822	13959
AX-416737372	0.999822	13960
AX-181485871	0.999822	13961
AX-181148737	0.999822	13962
AX-416772190	0.999822	13963
AX-416815632	0.999822	13964
AX-416772249	0.999822	13965
AX-416722501	0.999822	13966
AX-416796347	0.999822	13967
AX-181175344	0.999822	13968
AX-416825665	0.999822	13969
AX-416744963	0.999822	13970
AX-416756734	0.999822	13971
AX-181466319	0.999822	13972
AX-416762556	0.999822	13973
AX-181163904	0.999822	13974
AX-416732684	0.999822	13975
AX-416774831	0.999822	13976
AX-416803117	0.999822	13977
AX-416778282	0.999822	13978
AX-416778283	0.999822	13979
AX-181441047	0.999822	13980
AX-416775370	0.999822	13981
AX-416729460	0.999822	13982
AX-181487480	0.999822	13983
AX-181201216	0.999822	13984
AX-416803489	0.999822	13985
AX-416794347	0.999822	13986
AX-181500908	0.999822	13987
AX-181483793	0.999822	13988
AX-181470632	0.999822	13989
AX-416725197	0.999822	13990
AX-416774853	0.999822	13991
AX-181448096	0.999822	13992
AX-416806713	0.999822	13993
AX-181192937	0.999822	13994
AX-416812368	0.999822	13995
AX-416728603	0.999822	13996
AX-181485336	0.999822	13997
AX-181485808	0.999822	13998
AX-416740240	0.999822	13999
AX-181486012	0.999822	14000
AX-416764241	0.999822	14001
AX-416795172	0.999822	14002
AX-416750962	0.999822	14003
AX-181173148	0.999822	14004
AX-416761203	0.999822	14005
AX-416740701	0.999822	14006
AX-181492803	0.999822	14007
AX-416744370	0.999822	14008
AX-181160064	0.999822	14009
AX-416767727	0.999822	14010
AX-416772196	0.999822	14011
AX-181456161	0.999822	14012
AX-181185931	0.999822	14013
AX-181164045	0.999822	14014
AX-416738783	0.999822	14015
AX-416742604	0.999822	14016
AX-181499989	0.999822	14017
AX-416814847	0.999822	14018
AX-416749693	0.999822	14019
AX-416724467	0.999822	14020
AX-181470530	0.999822	14021
AX-416746735	0.999822	14022
AX-181450774	0.999822	14023
AX-181481619	0.999822	14024
AX-416813512	0.999822	14025
AX-416772741	0.999822	14026
AX-416781286	0.999822	14027
AX-416795680	0.999822	14028
AX-181494228	0.999822	14029
AX-416741959	0.999822	14030
AX-416741958	0.999822	14031
AX-416733499	0.999822	14032
AX-416813300	0.999822	14033
AX-416764379	0.999822	14034
AX-416753176	0.999822	14035
AX-416800737	0.999822	14036
AX-416800736	0.999822	14037
AX-181197796	0.999822	14038
AX-416733597	0.999822	14039
AX-416770727	0.999822	14040
AX-181484743	0.999822	14041
AX-416775031	0.999822	14042
AX-416736384	0.999822	14043
AX-416811276	0.999822	14044
AX-181180290	0.999822	14045
AX-416796669	0.999822	14046
AX-416796670	0.999822	14047
AX-416740305	0.999822	14048
AX-416773966	0.999822	14049
AX-416790633	0.999822	14050
AX-181442834	0.999822	14051
AX-181455390	0.999822	14052
AX-416747748	0.999822	14053
AX-416799901	0.999822	14054
AX-416789199	0.999822	14055
AX-416745257	0.999822	14056
AX-181452502	0.999822	14057
AX-181488530	0.999822	14058
AX-416810603	0.999822	14059
AX-416806767	0.999822	14060
AX-416806766	0.999822	14061
AX-416780087	0.999822	14062
AX-416791535	0.999822	14063
AX-181481653	0.999822	14064
AX-181187430	0.999822	14065
AX-416759464	0.999822	14066
AX-416725252	0.999822	14067
AX-416790341	0.999822	14068
AX-181452436	0.999822	14069
AX-416749920	0.999822	14070
AX-416754638	0.999822	14071
AX-416726805	0.999822	14072
AX-181161362	0.999822	14073
AX-181161360	0.999822	14074
AX-181161359	0.999822	14075
AX-416772347	0.999822	14076
AX-181447082	0.999822	14077
AX-416721468	0.999822	14078
AX-416772244	0.999822	14079
AX-181166881	0.999822	14080
AX-416741872	0.999822	14081
AX-181191270	0.999822	14082
AX-416787302	0.999822	14083
AX-416722217	0.999822	14084
AX-416745260	0.999822	14085
AX-181170138	0.999822	14086
AX-416778320	0.999822	14087
AX-181197753	0.999822	14088
AX-181197752	0.999822	14089
AX-181474785	0.999822	14090
AX-181453501	0.999822	14091
AX-416760911	0.999822	14092
AX-181197076	0.999822	14093
AX-416776406	0.999822	14094
AX-416758577	0.999822	14095
AX-416810852	0.999822	14096
AX-416813224	0.999822	14097
AX-181160914	0.999822	14098
AX-416742635	0.999822	14099
AX-416730325	0.999822	14100
AX-416730326	0.999822	14101
AX-416803053	0.999822	14102
AX-416751165	0.999822	14103
AX-416734662	0.999822	14104
AX-181438192	0.999822	14105
AX-416774711	0.999822	14106
AX-181158899	0.999822	14107
AX-416769792	0.999822	14108
AX-181442832	0.999822	14109
AX-181465122	0.999822	14110
AX-181484848	0.999822	14111
AX-416758108	0.999822	14112
AX-416810288	0.999822	14113
AX-416765017	0.999822	14114
AX-181203622	0.999822	14115
AX-181465978	0.999822	14116
AX-416796043	0.999822	14117
AX-416786446	0.999822	14118
AX-416821876	0.999822	14119
AX-181198849	0.999822	14120
AX-181464744	0.999822	14121
AX-181164072	0.999822	14122
AX-181452422	0.999822	14123
AX-181170054	0.999822	14124
AX-416753813	0.999822	14125
AX-416805959	0.999822	14126
AX-416792066	0.999822	14127
AX-181192095	0.999822	14128
AX-181192094	0.999822	14129
AX-416737731	0.999822	14130
AX-416722264	0.999822	14131
AX-416729059	0.999822	14132
AX-181190433	0.999822	14133
AX-416750032	0.999822	14134
AX-416741528	0.999822	14135
AX-416760093	0.999822	14136
AX-416812295	0.999822	14137
AX-181497864	0.999822	14138
AX-416756011	0.999822	14139
AX-416735589	0.999822	14140
AX-416787765	0.999822	14141
AX-181176484	0.999822	14142
AX-181148487	0.999822	14143
AX-181148488	0.999822	14144
AX-181197842	0.999822	14145
AX-181467620	0.999822	14146
AX-181488797	0.999822	14147
AX-416816014	0.999822	14148
AX-416749781	0.999822	14149
AX-416801931	0.999822	14150
AX-181470174	0.999822	14151
AX-416822708	0.999822	14152
AX-416729825	0.999822	14153
AX-416751846	0.999822	14154
AX-416766121	0.999822	14155
AX-416806612	0.999822	14156
AX-181460542	0.999822	14157
AX-181484537	0.999822	14158
AX-181483002	0.999822	14159
AX-416722830	0.999822	14160
AX-181173896	0.999822	14161
AX-181473126	0.999822	14162
AX-416722504	0.999822	14163
AX-181205254	0.999822	14164
AX-416800800	0.999822	14165
AX-181178810	0.999822	14166
AX-181184466	0.999822	14167
AX-181184467	0.999822	14168
AX-416762197	0.999822	14169
AX-416802213	0.999822	14170
AX-181191137	0.999822	14171
AX-181458981	0.999822	14172
AX-416734301	0.999822	14173
AX-181193699	0.999822	14174
AX-181466018	0.999822	14175
AX-416807600	0.999822	14176
AX-416742092	0.999822	14177
AX-181147558	0.999822	14178
AX-181170646	0.999822	14179
AX-416814845	0.999822	14180
AX-416763030	0.999822	14181
AX-416747554	0.999822	14182
AX-416776267	0.999822	14183
AX-416750347	0.999822	14184
AX-416774828	0.999822	14185
AX-181205960	0.999822	14186
AX-181205959	0.999822	14187
AX-416723137	0.999822	14188
AX-416774648	0.999822	14189
AX-181148150	0.999822	14190
AX-181176094	0.999822	14191
AX-181148017	0.999822	14192
AX-181482754	0.999822	14193
AX-181148121	0.999822	14194
AX-416812140	0.999822	14195
AX-416824377	0.999822	14196
AX-416793328	0.999822	14197
AX-416805399	0.999822	14198
AX-416776958	0.999822	14199
AX-181445425	0.999822	14200
AX-181168632	0.999822	14201
AX-416739747	0.999822	14202
AX-416791921	0.999822	14203
AX-181203726	0.999822	14204
AX-416792631	0.999822	14205
AX-416766681	0.999822	14206
AX-181151864	0.999822	14207
AX-416774594	0.999822	14208
AX-416797491	0.999822	14209
AX-181483991	0.999822	14210
AX-416742937	0.999822	14211
AX-181455381	0.999822	14212
AX-416807293	0.999822	14213
AX-416807294	0.999822	14214
AX-416758023	0.999822	14215
AX-416744702	0.999822	14216
AX-416724510	0.999822	14217
AX-416721789	0.999822	14218
AX-181498724	0.999822	14219
AX-416762702	0.999822	14220
AX-416734467	0.999822	14221
AX-181193468	0.999822	14222
AX-181196676	0.999822	14223
AX-416776148	0.999822	14224
AX-416723929	0.999822	14225
AX-416729141	0.999822	14226
AX-416821779	0.999822	14227
AX-181189117	0.999822	14228
AX-416747582	0.999822	14229
AX-416744111	0.999822	14230
AX-416753106	0.999822	14231
AX-181497892	0.999822	14232
AX-416776015	0.999822	14233
AX-181497324	0.999822	14234
AX-181159491	0.999822	14235
AX-416799813	0.999822	14236
AX-416730022	0.999822	14237
AX-416767329	0.999822	14238
AX-416781545	0.999822	14239
AX-181453697	0.999822	14240
AX-416763054	0.999822	14241
AX-181484030	0.999822	14242
AX-416781962	0.999822	14243
AX-181161898	0.999822	14244
AX-416816547	0.999822	14245
AX-181473556	0.999822	14246
AX-181483580	0.999822	14247
AX-416735974	0.999822	14248
AX-416735297	0.999822	14249
AX-181494033	0.999822	14250
AX-416743507	0.999822	14251
AX-181493400	0.999822	14252
AX-416797020	0.999822	14253
AX-181481733	0.999822	14254
AX-416774925	0.999822	14255
AX-416788251	0.999822	14256
AX-416776339	0.999822	14257
AX-416814994	0.999822	14258
AX-181175988	0.999822	14259
AX-181175987	0.999822	14260
AX-181456152	0.999822	14261
AX-416815812	0.999822	14262
AX-416737347	0.999822	14263
AX-416735775	0.999822	14264
AX-416769969	0.999822	14265
AX-416738842	0.999822	14266
AX-181446571	0.999822	14267
AX-181163381	0.999822	14268
AX-181163382	0.999822	14269
AX-416745940	0.999822	14270
AX-416808668	0.999822	14271
AX-416814733	0.999822	14272
AX-416755412	0.999822	14273
AX-416728617	0.999822	14274
AX-181167779	0.999822	14275
AX-416804940	0.999822	14276
AX-181167796	0.999822	14277
AX-416744102	0.999822	14278
AX-181148128	0.999822	14279
AX-416753241	0.999822	14280
AX-181487858	0.999822	14281
AX-416801175	0.999822	14282
AX-181493016	0.999822	14283
AX-181484236	0.999822	14284
AX-416736482	0.999822	14285
AX-416788656	0.999822	14286
AX-181500114	0.999822	14287
AX-416764360	0.999822	14288
AX-416744956	0.999822	14289
AX-181484489	0.999822	14290
AX-416722668	0.999822	14291
AX-416809297	0.999822	14292
AX-416768060	0.999822	14293
AX-181492280	0.999822	14294
AX-181497230	0.999822	14295
AX-416731816	0.999822	14296
AX-416742949	0.999822	14297
AX-416759809	0.999822	14298
AX-416794455	0.999822	14299
AX-416743738	0.999822	14300
AX-181441945	0.999822	14301
AX-416748295	0.999822	14302
AX-416776951	0.999822	14303
AX-181177852	0.999822	14304
AX-181492828	0.999822	14305
AX-181491130	0.999822	14306
AX-181191369	0.999822	14307
AX-181147632	0.999822	14308
AX-181483985	0.999822	14309
AX-416744438	0.999822	14310
AX-181500428	0.999822	14311
AX-416761610	0.999822	14312
AX-181176817	0.999822	14313
AX-416735158	0.999822	14314
AX-416775618	0.999822	14315
AX-416759243	0.999822	14316
AX-181179288	0.999822	14317
AX-416745491	0.999822	14318
AX-181198674	0.999822	14319
AX-416802506	0.999822	14320
AX-416817588	0.999822	14321
AX-416757088	0.999822	14322
AX-181483365	0.999822	14323
AX-416781518	0.999822	14324
AX-181499398	0.999822	14325
AX-416751094	0.999822	14326
AX-416738071	0.999822	14327
AX-416766573	0.999822	14328
AX-416798945	0.999822	14329
AX-181469979	0.999822	14330
AX-181455745	0.999822	14331
AX-181444610	0.999822	14332
AX-181442895	0.999822	14333
AX-416735892	0.999822	14334
AX-416740446	0.999822	14335
AX-416738631	0.999822	14336
AX-416742928	0.999822	14337
AX-181158733	0.999822	14338
AX-416785926	0.999822	14339
AX-416724801	0.999822	14340
AX-416785727	0.999822	14341
AX-416736516	0.999822	14342
AX-416745419	0.999822	14343
AX-416799704	0.999822	14344
AX-181166485	0.999822	14345
AX-416792596	0.999822	14346
AX-181500617	0.999822	14347
AX-416734238	0.999822	14348
AX-181196087	0.999822	14349
AX-416825867	0.999822	14350
AX-416786733	0.999822	14351
AX-416758136	0.999822	14352
AX-416810316	0.999822	14353
AX-181160292	0.999822	14354
AX-416791784	0.999822	14355
AX-416728278	0.999822	14356
AX-181149105	0.999822	14357
AX-416773283	0.999822	14358
AX-416756356	0.999822	14359
AX-181154079	0.999822	14360
AX-416777380	0.999822	14361
AX-181485780	0.999822	14362
AX-416775582	0.999822	14363
AX-416770680	0.999822	14364
AX-181465407	0.999822	14365
AX-181495292	0.999822	14366
AX-181151470	0.999822	14367
AX-181481957	0.999822	14368
AX-181173580	0.999822	14369
AX-181156021	0.999822	14370
AX-416734421	0.999822	14371
AX-416785371	0.999822	14372
AX-416724804	0.999822	14373
AX-171253699	0.999822	14374
AX-181162655	0.999822	14375
AX-181162654	0.999822	14376
AX-416782975	0.999822	14377
AX-416743036	0.999822	14378
AX-181147749	0.999822	14379
AX-416798247	0.999822	14380
AX-416738168	0.999822	14381
AX-181460668	0.999822	14382
AX-416824042	0.999822	14383
AX-181485050	0.999822	14384
AX-416734632	0.999822	14385
AX-181449914	0.999822	14386
AX-416733035	0.999822	14387
AX-416726157	0.999822	14388
AX-416816025	0.999822	14389
AX-416747996	0.999822	14390
AX-416806415	0.999822	14391
AX-416781843	0.999822	14392
AX-181493248	0.999822	14393
AX-416749163	0.999822	14394
AX-416765958	0.999822	14395
AX-416805407	0.999822	14396
AX-181481684	0.999822	14397
AX-416776532	0.999822	14398
AX-181467972	0.999822	14399
AX-416730534	0.999822	14400
AX-416730533	0.999822	14401
AX-416787656	0.999822	14402
AX-181155456	0.999822	14403
AX-416733999	0.999822	14404
AX-416733998	0.999822	14405
AX-181483075	0.999822	14406
AX-416754509	0.999822	14407
AX-181496782	0.999822	14408
AX-416804921	0.999822	14409
AX-416804920	0.999822	14410
AX-416800975	0.999822	14411
AX-181203083	0.999822	14412
AX-416798879	0.999822	14413
AX-416812378	0.999822	14414
AX-416747655	0.999822	14415
AX-416777644	0.999822	14416
AX-416738280	0.999822	14417
AX-416799516	0.999822	14418
AX-181482874	0.999822	14419
AX-416785928	0.999822	14420
AX-416782461	0.999822	14421
AX-181451220	0.999822	14422
AX-416806448	0.999822	14423
AX-181485853	0.999822	14424
AX-416791287	0.999822	14425
AX-416772657	0.999822	14426
AX-181453004	0.999822	14427
AX-416741671	0.999822	14428
AX-416807615	0.999822	14429
AX-416750935	0.999822	14430
AX-416787511	0.999822	14431
AX-416775813	0.999822	14432
AX-416801915	0.999822	14433
AX-416744750	0.999822	14434
AX-416739929	0.999822	14435
AX-416792106	0.999822	14436
AX-416796141	0.999822	14437
AX-416737942	0.999822	14438
AX-416727454	0.999822	14439
AX-416819816	0.999822	14440
AX-181462563	0.999822	14441
AX-416721503	0.999822	14442
AX-416751419	0.999822	14443
AX-416805686	0.999822	14444
AX-416762502	0.999822	14445
AX-416787614	0.999822	14446
AX-416765110	0.999822	14447
AX-416823005	0.999822	14448
AX-416736524	0.999822	14449
AX-416783245	0.999822	14450
AX-181483559	0.999822	14451
AX-416817520	0.999822	14452
AX-181187072	0.999822	14453
AX-181187074	0.999822	14454
AX-181496487	0.999822	14455
AX-181484258	0.999822	14456
AX-181491903	0.999822	14457
AX-181169046	0.999822	14458
AX-416787833	0.999822	14459
AX-181485068	0.999822	14460
AX-181487420	0.999822	14461
AX-416811879	0.999822	14462
AX-181205106	0.999822	14463
AX-416742831	0.999822	14464
AX-416742830	0.999822	14465
AX-416771556	0.999822	14466
AX-416727087	0.999822	14467
AX-416756240	0.999822	14468
AX-416722703	0.999822	14469
AX-181497350	0.999822	14470
AX-416744617	0.999822	14471
AX-416809116	0.999822	14472
AX-181178336	0.999822	14473
AX-181487805	0.999822	14474
AX-416824251	0.999822	14475
AX-416804919	0.999822	14476
AX-416806402	0.999822	14477
AX-416785480	0.999822	14478
AX-416748672	0.999822	14479
AX-416793021	0.999822	14480
AX-416765278	0.999822	14481
AX-416773835	0.999822	14482
AX-181496050	0.999822	14483
AX-181196290	0.999822	14484
AX-416752369	0.999822	14485
AX-416792969	0.999822	14486
AX-416731144	0.999822	14487
AX-416783294	0.999822	14488
AX-416752379	0.999822	14489
AX-416764339	0.999822	14490
AX-416760288	0.999822	14491
AX-181458067	0.999822	14492
AX-181161948	0.999822	14493
AX-416799883	0.999822	14494
AX-416752285	0.999822	14495
AX-181187534	0.999822	14496
AX-181485727	0.999822	14497
AX-416758187	0.999822	14498
AX-181464081	0.999822	14499
AX-416760146	0.999822	14500
AX-416777436	0.999822	14501
AX-416760725	0.999822	14502
AX-181169546	0.999822	14503
AX-181482990	0.999822	14504
AX-181458734	0.999822	14505
AX-181193231	0.999822	14506
AX-416783299	0.999822	14507
AX-416734926	0.999822	14508
AX-181175303	0.999822	14509
AX-181490270	0.999822	14510
AX-181482863	0.999822	14511
AX-416771924	0.999822	14512
AX-416734680	0.999822	14513
AX-181461457	0.999822	14514
AX-416813381	0.999822	14515
AX-181174132	0.999822	14516
AX-416804222	0.999822	14517
AX-181442038	0.999822	14518
AX-416774612	0.999822	14519
AX-416793267	0.999822	14520
AX-181164274	0.999822	14521
AX-416821863	0.999822	14522
AX-416725437	0.999822	14523
AX-416745057	0.999822	14524
AX-181182991	0.999822	14525
AX-416727497	0.999822	14526
AX-416764642	0.999822	14527
AX-416806614	0.999822	14528
AX-416734120	0.999822	14529
AX-416730796	0.999822	14530
AX-416723278	0.999822	14531
AX-416781309	0.999822	14532
AX-181184362	0.999822	14533
AX-416726330	0.999822	14534
AX-416747983	0.999822	14535
AX-416753567	0.999822	14536
AX-416765528	0.999822	14537
AX-416748442	0.999822	14538
AX-416814709	0.999822	14539
AX-181466982	0.999822	14540
AX-416809245	0.999822	14541
AX-416814032	0.999822	14542
AX-416736835	0.999822	14543
AX-181467682	0.999822	14544
AX-416785608	0.999822	14545
AX-416742187	0.999822	14546
AX-181451323	0.999822	14547
AX-181472550	0.999822	14548
AX-181486558	0.999822	14549
AX-181153004	0.999822	14550
AX-181439332	0.999822	14551
AX-416770748	0.999822	14552
AX-181196232	0.999822	14553
AX-416759841	0.999822	14554
AX-416728791	0.999822	14555
AX-416739995	0.999822	14556
AX-416735517	0.999822	14557
AX-181148021	0.999822	14558
AX-416781615	0.999822	14559
AX-416816079	0.999822	14560
AX-181443765	0.999822	14561
AX-416792858	0.999822	14562
AX-416740685	0.999822	14563
AX-416775279	0.999822	14564
AX-181487122	0.999822	14565
AX-416825973	0.999822	14566
AX-181441496	0.999822	14567
AX-416724228	0.999822	14568
AX-416732269	0.999822	14569
AX-416821482	0.999822	14570
AX-181157527	0.999822	14571
AX-181451332	0.999822	14572
AX-416723909	0.999822	14573
AX-416798650	0.999822	14574
AX-181185864	0.999822	14575
AX-181494762	0.999822	14576
AX-416764934	0.999822	14577
AX-416812355	0.999822	14578
AX-181199186	0.999822	14579
AX-416816280	0.999822	14580
AX-416731153	0.999822	14581
AX-416727544	0.999822	14582
AX-181458494	0.999822	14583
AX-181484814	0.999822	14584
AX-416789135	0.999822	14585
AX-416782128	0.999822	14586
AX-181195636	0.999822	14587
AX-181152640	0.999822	14588
AX-416798967	0.999822	14589
AX-181472003	0.999822	14590
AX-416755571	0.999822	14591
AX-181499972	0.999822	14592
AX-416743823	0.999822	14593
AX-416780841	0.999822	14594
AX-416789912	0.999822	14595
AX-416972711	0.999822	14596
AX-416801653	0.999822	14597
AX-416722190	0.999822	14598
AX-416823899	0.999822	14599
AX-416751434	0.999822	14600
AX-181193604	0.999822	14601
AX-416762050	0.999822	14602
AX-416762051	0.999822	14603
AX-416754989	0.999822	14604
AX-416809574	0.999822	14605
AX-416737840	0.999822	14606
AX-416730490	0.999822	14607
AX-416820308	0.999822	14608
AX-416754597	0.999822	14609
AX-181490990	0.999822	14610
AX-181488152	0.999822	14611
AX-416786566	0.999822	14612
AX-416751636	0.999822	14613
AX-416801263	0.999822	14614
AX-416745843	0.999822	14615
AX-181449230	0.999822	14616
AX-416729723	0.999822	14617
AX-416781276	0.999822	14618
AX-416801170	0.999822	14619
AX-181466435	0.999822	14620
AX-181491175	0.999822	14621
AX-416733582	0.999822	14622
AX-181500540	0.999822	14623
AX-181171696	0.999822	14624
AX-181471058	0.999822	14625
AX-416790522	0.999822	14626
AX-416790521	0.999822	14627
AX-416762380	0.999822	14628
AX-416807969	0.999822	14629
AX-181149973	0.999822	14630
AX-416757616	0.999822	14631
AX-416822310	0.999822	14632
AX-416729872	0.999822	14633
AX-416728179	0.999822	14634
AX-416817471	0.999822	14635
AX-416788774	0.999822	14636
AX-181471628	0.999822	14637
AX-416815836	0.999822	14638
AX-416749031	0.999822	14639
AX-181487453	0.999822	14640
AX-181482939	0.999822	14641
AX-416813745	0.999822	14642
AX-416734285	0.999822	14643
AX-416803125	0.999822	14644
AX-181438349	0.999822	14645
AX-416772667	0.999822	14646
AX-181494593	0.999822	14647
AX-416770735	0.999822	14648
AX-181486966	0.999822	14649
AX-416824327	0.999822	14650
AX-181189095	0.999822	14651
AX-181484687	0.999822	14652
AX-416753755	0.999822	14653
AX-416753756	0.999822	14654
AX-416784880	0.999822	14655
AX-181489389	0.999822	14656
AX-416803335	0.999822	14657
AX-416751104	0.999822	14658
AX-181484148	0.999822	14659
AX-416723040	0.999822	14660
AX-181441632	0.999822	14661
AX-416814301	0.999822	14662
AX-416740954	0.999822	14663
AX-416744329	0.999822	14664
AX-416763470	0.999822	14665
AX-416745735	0.999822	14666
AX-416780734	0.999822	14667
AX-416745216	0.999822	14668
AX-416797385	0.999822	14669
AX-416728044	0.999822	14670
AX-416728043	0.999822	14671
AX-416729552	0.999822	14672
AX-181175818	0.999822	14673
AX-416796123	0.999822	14674
AX-416796830	0.999822	14675
AX-416824010	0.999822	14676
AX-181447040	0.999822	14677
AX-416721892	0.999822	14678
AX-181462893	0.999822	14679
AX-416731484	0.999822	14680
AX-416807212	0.999822	14681
AX-416778183	0.999822	14682
AX-416774813	0.999822	14683
AX-181487048	0.999822	14684
AX-416774419	0.999822	14685
AX-181493346	0.999822	14686
AX-181481377	0.999822	14687
AX-181481877	0.999822	14688
AX-416776934	0.999822	14689
AX-416737162	0.999822	14690
AX-181486587	0.999822	14691
AX-181472434	0.999822	14692
AX-416723109	0.999822	14693
AX-416815964	0.999822	14694
AX-181157719	0.999822	14695
AX-416755850	0.999822	14696
AX-416765559	0.999822	14697
AX-416756512	0.999822	14698
AX-181500444	0.999822	14699
AX-181495873	0.999822	14700
AX-416789938	0.999822	14701
AX-416804054	0.999822	14702
AX-181171215	0.999822	14703
AX-181174030	0.999822	14704
AX-416772404	0.999822	14705
AX-181468777	0.999822	14706
AX-181500928	0.999822	14707
AX-181155494	0.999822	14708
AX-416760029	0.999822	14709
AX-181482486	0.999822	14710
AX-181500041	0.999822	14711
AX-416735166	0.999822	14712
AX-181188845	0.999822	14713
AX-416781607	0.999822	14714
AX-416721624	0.999822	14715
AX-416779696	0.999822	14716
AX-416760286	0.999822	14717
AX-416759597	0.999822	14718
AX-416743248	0.999822	14719
AX-416803268	0.999822	14720
AX-416819578	0.999822	14721
AX-416722086	0.999822	14722
AX-416731170	0.999822	14723
AX-416783317	0.999822	14724
AX-181487535	0.999822	14725
AX-181453796	0.999822	14726
AX-416800247	0.999822	14727
AX-181156079	0.999822	14728
AX-416722676	0.999822	14729
AX-416752301	0.999822	14730
AX-181482153	0.999822	14731
AX-416799080	0.999822	14732
AX-416775842	0.999822	14733
AX-181195696	0.999822	14734
AX-416793646	0.999822	14735
AX-181203568	0.999822	14736
AX-416800131	0.999822	14737
AX-416751888	0.999822	14738
AX-181176876	0.999822	14739
AX-416814813	0.999822	14740
AX-416759872	0.999822	14741
AX-416749025	0.999822	14742
AX-416801181	0.999822	14743
AX-416801178	0.999822	14744
AX-416749024	0.999822	14745
AX-181485935	0.999822	14746
AX-416816053	0.999822	14747
AX-181445166	0.999822	14748
AX-181198746	0.999822	14749
AX-416786528	0.999822	14750
AX-416810152	0.999822	14751
AX-181156474	0.999822	14752
AX-416796357	0.999822	14753
AX-416742694	0.999822	14754
AX-416747742	0.999822	14755
AX-416758411	0.999822	14756
AX-416810588	0.999822	14757
AX-181159473	0.999822	14758
AX-181154246	0.999822	14759
AX-181482752	0.999822	14760
AX-416817187	0.999822	14761
AX-416811191	0.999822	14762
AX-416811192	0.999822	14763
AX-416799638	0.999822	14764
AX-416806107	0.999822	14765
AX-416806289	0.999822	14766
AX-416739912	0.999822	14767
AX-416792090	0.999822	14768
AX-416789683	0.999822	14769
AX-416792768	0.999822	14770
AX-181486183	0.999822	14771
AX-416818775	0.999822	14772
AX-181203418	0.999822	14773
AX-416815923	0.999822	14774
AX-181205429	0.999822	14775
AX-416795090	0.999822	14776
AX-416795089	0.999822	14777
AX-416780276	0.999822	14778
AX-181180226	0.999822	14779
AX-416820378	0.999822	14780
AX-416765679	0.999822	14781
AX-181482230	0.999822	14782
AX-416776184	0.999822	14783
AX-416770242	0.999822	14784
AX-416723008	0.999822	14785
AX-416731098	0.999822	14786
AX-416815473	0.999822	14787
AX-416749153	0.999822	14788
AX-181162124	0.999822	14789
AX-416780930	0.999822	14790
AX-416793757	0.999822	14791
AX-416741589	0.999822	14792
AX-416807344	0.999822	14793
AX-416765250	0.999822	14794
AX-416802995	0.999822	14795
AX-181471490	0.999822	14796
AX-416750768	0.999822	14797
AX-416734992	0.999822	14798
AX-416813627	0.999822	14799
AX-416784537	0.999822	14800
AX-416800141	0.999822	14801
AX-181173670	0.999822	14802
AX-416742736	0.999822	14803
AX-181158582	0.999822	14804
AX-416796272	0.999822	14805
AX-181191808	0.999822	14806
AX-181159089	0.999822	14807
AX-416797390	0.999822	14808
AX-181486315	0.999822	14809
AX-181179461	0.999822	14810
AX-181179457	0.999822	14811
AX-416751579	0.999822	14812
AX-416794265	0.999822	14813
AX-416763300	0.999822	14814
AX-416771104	0.999822	14815
AX-416798811	0.999822	14816
AX-416825649	0.999822	14817
AX-416752338	0.999822	14818
AX-416730283	0.999822	14819
AX-416764038	0.999822	14820
AX-181483362	0.999822	14821
AX-416762428	0.999822	14822
AX-181453750	0.999822	14823
AX-416759516	0.999822	14824
AX-416776160	0.999822	14825
AX-416765812	0.999822	14826
AX-181189357	0.999822	14827
AX-416812512	0.999822	14828
AX-181500931	0.999822	14829
AX-416778982	0.999822	14830
AX-181491513	0.999822	14831
AX-181443628	0.999822	14832
AX-416807269	0.999822	14833
AX-416752319	0.999822	14834
AX-416772217	0.999822	14835
AX-416723832	0.999822	14836
AX-181176608	0.999822	14837
AX-416789610	0.999822	14838
AX-416789609	0.999822	14839
AX-416754723	0.999822	14840
AX-181147627	0.999822	14841
AX-181190346	0.999822	14842
AX-416722517	0.999822	14843
AX-181159341	0.999822	14844
AX-416757359	0.999822	14845
AX-416814437	0.999822	14846
AX-181470214	0.999822	14847
AX-181171291	0.999822	14848
AX-416739899	0.999822	14849
AX-416750033	0.999822	14850
AX-416747065	0.999822	14851
AX-181496539	0.999822	14852
AX-416817589	0.999822	14853
AX-416743519	0.999822	14854
AX-416823539	0.999822	14855
AX-416771484	0.999822	14856
AX-181484782	0.999822	14857
AX-416745289	0.999822	14858
AX-416743692	0.999822	14859
AX-181186801	0.999822	14860
AX-416795194	0.999822	14861
AX-181180884	0.999822	14862
AX-416775327	0.999822	14863
AX-416810637	0.999822	14864
AX-416825598	0.999822	14865
AX-416743751	0.999822	14866
AX-416795929	0.999822	14867
AX-416749770	0.999822	14868
AX-181178866	0.999822	14869
AX-416735578	0.999822	14870
AX-416794282	0.999822	14871
AX-416797288	0.999822	14872
AX-416728927	0.999822	14873
AX-181484953	0.999822	14874
AX-416723032	0.999822	14875
AX-416767505	0.999822	14876
AX-416796109	0.999822	14877
AX-181198350	0.999822	14878
AX-416807508	0.999822	14879
AX-416750046	0.999822	14880
AX-416740238	0.999822	14881
AX-416740237	0.999822	14882
AX-416752721	0.999822	14883
AX-416735630	0.999822	14884
AX-416806718	0.999822	14885
AX-416773216	0.999822	14886
AX-181442037	0.999822	14887
AX-416736177	0.999822	14888
AX-416764599	0.999822	14889
AX-416727101	0.999822	14890
AX-416825371	0.999822	14891
AX-181450369	0.999822	14892
AX-416819530	0.999822	14893
AX-181486333	0.999822	14894
AX-181483754	0.999822	14895
AX-416765951	0.999822	14896
AX-416773972	0.999822	14897
AX-416724968	0.999822	14898
AX-416724967	0.999822	14899
AX-181498005	0.999822	14900
AX-416797418	0.999822	14901
AX-416745250	0.999822	14902
AX-181472143	0.999822	14903
AX-416821680	0.999822	14904
AX-181203999	0.999822	14905
AX-416787025	0.999822	14906
AX-416730607	0.999822	14907
AX-416751386	0.999822	14908
AX-416726799	0.999822	14909
AX-181449960	0.999822	14910
AX-181483630	0.999822	14911
AX-416758707	0.999822	14912
AX-416810059	0.999822	14913
AX-181447732	0.999822	14914
AX-416742753	0.999822	14915
AX-416804519	0.999822	14916
AX-416764480	0.999822	14917
AX-416728547	0.999822	14918
AX-416758364	0.999822	14919
AX-416758365	0.999822	14920
AX-416737685	0.999822	14921
AX-416762518	0.999822	14922
AX-416769945	0.999822	14923
AX-181482273	0.999822	14924
AX-181488401	0.999822	14925
AX-416807594	0.999822	14926
AX-416750729	0.999822	14927
AX-416816804	0.999822	14928
AX-416796609	0.999822	14929
AX-416771804	0.999822	14930
AX-181440806	0.999822	14931
AX-181178045	0.999822	14932
AX-181471788	0.999822	14933
AX-416726497	0.999822	14934
AX-416765789	0.999822	14935
AX-181439795	0.999822	14936
AX-181451618	0.999822	14937
AX-416765659	0.999822	14938
AX-416799943	0.999822	14939
AX-181439506	0.999822	14940
AX-181465027	0.999822	14941
AX-416797844	0.999822	14942
AX-416797843	0.999822	14943
AX-416742329	0.999822	14944
AX-181182722	0.999822	14945
AX-181190244	0.999822	14946
AX-181190242	0.999822	14947
AX-416787016	0.999822	14948
AX-181484896	0.999822	14949
AX-181160043	0.999822	14950
AX-416738371	0.999822	14951
AX-181461332	0.999822	14952
AX-416815275	0.999822	14953
AX-416736818	0.999822	14954
AX-181438296	0.999822	14955
AX-416726863	0.999822	14956
AX-181165630	0.999822	14957
AX-181473511	0.999822	14958
AX-181448327	0.999822	14959
AX-416754652	0.999822	14960
AX-416771948	0.999822	14961
AX-416789704	0.999822	14962
AX-416745776	0.999822	14963
AX-416778317	0.999822	14964
AX-181160177	0.999822	14965
AX-416799608	0.999822	14966
AX-416729977	0.999822	14967
AX-416813702	0.999822	14968
AX-416813701	0.999822	14969
AX-416785786	0.999822	14970
AX-181186162	0.999822	14971
AX-416763246	0.999822	14972
AX-416761629	0.999822	14973
AX-416761898	0.999822	14974
AX-416769892	0.999822	14975
AX-181448363	0.999822	14976
AX-416754524	0.999822	14977
AX-416824893	0.999822	14978
AX-416744729	0.999822	14979
AX-416820274	0.999822	14980
AX-181200588	0.999822	14981
AX-416780904	0.999822	14982
AX-416728704	0.999822	14983
AX-416721496	0.999822	14984
AX-181204609	0.999822	14985
AX-416809601	0.999822	14986
AX-181485653	0.999822	14987
AX-181486513	0.999822	14988
AX-416784168	0.999822	14989
AX-416746042	0.999822	14990
AX-416798215	0.999822	14991
AX-416721952	0.999822	14992
AX-416721951	0.999822	14993
AX-416758066	0.999822	14994
AX-416741971	0.999822	14995
AX-416767084	0.999822	14996
AX-416758788	0.999822	14997
AX-416733490	0.999822	14998
AX-416808056	0.999822	14999
AX-416741311	0.999822	15000
AX-416743768	0.999822	15001
AX-416806520	0.999822	15002
AX-416759629	0.999822	15003
AX-416811818	0.999822	15004
AX-181489426	0.999822	15005
AX-416751283	0.999822	15006
AX-416803437	0.999822	15007
AX-181486005	0.999822	15008
AX-416802900	0.999822	15009
AX-416764537	0.999822	15010
AX-416764496	0.999822	15011
AX-416759631	0.999822	15012
AX-416759630	0.999822	15013
AX-181469157	0.999822	15014
AX-416796003	0.999822	15015
AX-416752358	0.999822	15016
AX-416752359	0.999822	15017
AX-416759895	0.999822	15018
AX-181153347	0.999822	15019
AX-416803546	0.999822	15020
AX-416811796	0.999822	15021
AX-416788719	0.999822	15022
AX-416788718	0.999822	15023
AX-416732673	0.999822	15024
AX-416750732	0.999822	15025
AX-416802885	0.999822	15026
AX-416779154	0.999822	15027
AX-181166072	0.999822	15028
AX-181147550	0.999822	15029
AX-416731736	0.999822	15030
AX-181465687	0.999822	15031
AX-416723357	0.999822	15032
AX-416723356	0.999822	15033
AX-181481766	0.999822	15034
AX-416763840	0.999822	15035
AX-416725977	0.999822	15036
AX-416725976	0.999822	15037
AX-181176448	0.999822	15038
AX-181466038	0.999822	15039
AX-181491739	0.999822	15040
AX-416757857	0.999822	15041
AX-416732978	0.999822	15042
AX-416729198	0.999822	15043
AX-416729197	0.999822	15044
AX-416793227	0.999822	15045
AX-181189545	0.999822	15046
AX-416721844	0.999822	15047
AX-416752308	0.999822	15048
AX-416802465	0.999822	15049
AX-416764858	0.999822	15050
AX-181178773	0.999822	15051
AX-181454021	0.999822	15052
AX-416737574	0.999822	15053
AX-416783022	0.999822	15054
AX-181169224	0.999822	15055
AX-416805305	0.999822	15056
AX-416727738	0.999822	15057
AX-181438347	0.999822	15058
AX-416812354	0.999822	15059
AX-181148715	0.999822	15060
AX-181147888	0.999822	15061
AX-181447824	0.999822	15062
AX-181171949	0.999822	15063
AX-181147789	0.999822	15064
AX-181500604	0.999822	15065
AX-416778012	0.999822	15066
AX-416741596	0.999822	15067
AX-416814888	0.999822	15068
AX-416814982	0.999822	15069
AX-416755177	0.999822	15070
AX-416770578	0.999822	15071
AX-416805301	0.999822	15072
AX-416721554	0.999822	15073
AX-416765685	0.999822	15074
AX-416813790	0.999822	15075
AX-416742262	0.999822	15076
AX-181487431	0.999822	15077
AX-416726191	0.999822	15078
AX-181468336	0.999822	15079
AX-181484946	0.999822	15080
AX-416815383	0.999822	15081
AX-416729694	0.999822	15082
AX-416781855	0.999822	15083
AX-416788455	0.999822	15084
AX-181500104	0.999822	15085
AX-416740483	0.999822	15086
AX-416747474	0.999822	15087
AX-181458255	0.999822	15088
AX-181181483	0.999822	15089
AX-416809681	0.999822	15090
AX-416724996	0.999822	15091
AX-416724995	0.999822	15092
AX-416816553	0.999822	15093
AX-416783751	0.999822	15094
AX-181486890	0.999822	15095
AX-181463016	0.999822	15096
AX-416819189	0.999822	15097
AX-416752052	0.999822	15098
AX-416741165	0.999822	15099
AX-416724519	0.999822	15100
AX-416759383	0.999822	15101
AX-181500105	0.999822	15102
AX-181147821	0.999822	15103
AX-416801270	0.999822	15104
AX-416824308	0.999822	15105
AX-416825837	0.999822	15106
AX-416758492	0.999822	15107
AX-181486214	0.999822	15108
AX-416747848	0.999822	15109
AX-181449995	0.999822	15110
AX-416800594	0.999822	15111
AX-416800593	0.999822	15112
AX-181167279	0.999822	15113
AX-181167271	0.999822	15114
AX-416811291	0.999822	15115
AX-416811292	0.999822	15116
AX-416747476	0.999822	15117
AX-416747477	0.999822	15118
AX-181491467	0.999822	15119
AX-181487974	0.999822	15120
AX-416724019	0.999822	15121
AX-181438491	0.999822	15122
AX-416761490	0.999822	15123
AX-181472216	0.999822	15124
AX-181438165	0.999822	15125
AX-181448392	0.999822	15126
AX-181489676	0.999822	15127
AX-416728644	0.999822	15128
AX-416823052	0.999822	15129
AX-416733487	0.999822	15130
AX-416824546	0.999822	15131
AX-416821460	0.999822	15132
AX-416733448	0.999822	15133
AX-181450232	0.999822	15134
AX-416803255	0.999822	15135
AX-181483892	0.999822	15136
AX-181458376	0.999822	15137
AX-416782516	0.999822	15138
AX-416739712	0.999822	15139
AX-181197265	0.999822	15140
AX-416821325	0.999822	15141
AX-416815526	0.999822	15142
AX-416800835	0.999822	15143
AX-416794040	0.999822	15144
AX-416815763	0.999822	15145
AX-416754515	0.999822	15146
AX-416754514	0.999822	15147
AX-416723192	0.999822	15148
AX-416807657	0.999822	15149
AX-181442906	0.999822	15150
AX-416802079	0.999822	15151
AX-181156749	0.999822	15152
AX-181156750	0.999822	15153
AX-181485863	0.999822	15154
AX-181484417	0.999822	15155
AX-181493805	0.999822	15156
AX-181164974	0.999822	15157
AX-181472385	0.999822	15158
AX-416740334	0.999822	15159
AX-416723773	0.999822	15160
AX-181459678	0.999822	15161
AX-416728511	0.999822	15162
AX-181484765	0.999822	15163
AX-181482415	0.999822	15164
AX-181492660	0.999822	15165
AX-416763619	0.999822	15166
AX-181162920	0.999822	15167
AX-416762105	0.999822	15168
AX-416750120	0.999822	15169
AX-181194703	0.999822	15170
AX-416774087	0.999822	15171
AX-181494529	0.999822	15172
AX-416755271	0.999822	15173
AX-416791028	0.999822	15174
AX-416738853	0.999822	15175
AX-181471606	0.999822	15176
AX-181458408	0.999822	15177
AX-181443489	0.999822	15178
AX-416754106	0.999822	15179
AX-181153093	0.999822	15180
AX-181191597	0.999822	15181
AX-416738859	0.999822	15182
AX-181496545	0.999822	15183
AX-416722316	0.999822	15184
AX-416807329	0.999822	15185
AX-416800316	0.999822	15186
AX-416817629	0.999822	15187
AX-181203059	0.999822	15188
AX-416776963	0.999822	15189
AX-416788661	0.999822	15190
AX-181442647	0.999822	15191
AX-416801884	0.999822	15192
AX-416784769	0.999822	15193
AX-416798782	0.999822	15194
AX-181500291	0.999822	15195
AX-181483824	0.999822	15196
AX-416774981	0.999822	15197
AX-416732466	0.999822	15198
AX-181173976	0.999822	15199
AX-416724937	0.999822	15200
AX-181151631	0.999822	15201
AX-416747918	0.999822	15202
AX-416773965	0.999822	15203
AX-416783182	0.999822	15204
AX-181439084	0.999822	15205
AX-181150509	0.999822	15206
AX-416728999	0.999822	15207
AX-181198431	0.999822	15208
AX-181202536	0.999822	15209
AX-181192213	0.999822	15210
AX-181486690	0.999822	15211
AX-416729771	0.999822	15212
AX-416757535	0.999822	15213
AX-416733318	0.999822	15214
AX-416782094	0.999822	15215
AX-181460958	0.999822	15216
AX-416813758	0.999822	15217
AX-416725247	0.999822	15218
AX-181181583	0.999822	15219
AX-181205397	0.999822	15220
AX-416785836	0.999822	15221
AX-181482918	0.999822	15222
AX-416774099	0.999822	15223
AX-416780265	0.999822	15224
AX-416749899	0.999822	15225
AX-416733882	0.999822	15226
AX-416763049	0.999822	15227
AX-416822087	0.999822	15228
AX-416751957	0.999822	15229
AX-416771102	0.999822	15230
AX-181484482	0.999822	15231
AX-416789236	0.999822	15232
AX-416748093	0.999822	15233
AX-181492988	0.999822	15234
AX-181484108	0.999822	15235
AX-416751797	0.999822	15236
AX-416740087	0.999822	15237
AX-416733477	0.999822	15238
AX-181500312	0.999822	15239
AX-416725532	0.999822	15240
AX-416774937	0.999822	15241
AX-416735986	0.999822	15242
AX-181453675	0.999822	15243
AX-416723793	0.999822	15244
AX-416784351	0.999822	15245
AX-181192444	0.999822	15246
AX-416747175	0.999822	15247
AX-181449201	0.999822	15248
AX-181453803	0.999822	15249
AX-181459508	0.999822	15250
AX-181489301	0.999822	15251
AX-181461041	0.999822	15252
AX-416820053	0.999822	15253
AX-181482981	0.999822	15254
AX-416725586	0.999822	15255
AX-416733686	0.999822	15256
AX-416793576	0.999822	15257
AX-416778774	0.999822	15258
AX-181172012	0.999822	15259
AX-181493801	0.999822	15260
AX-416803880	0.999822	15261
AX-416746203	0.999822	15262
AX-416800905	0.999822	15263
AX-181486566	0.999822	15264
AX-416757628	0.999822	15265
AX-416816856	0.999822	15266
AX-181490560	0.999822	15267
AX-416747593	0.999822	15268
AX-416746794	0.999822	15269
AX-416736100	0.999822	15270
AX-416755180	0.999822	15271
AX-416776745	0.999822	15272
AX-181485109	0.999822	15273
AX-181472895	0.999822	15274
AX-181175960	0.999822	15275
AX-416736555	0.999822	15276
AX-416736554	0.999822	15277
AX-181500293	0.999822	15278
AX-181482647	0.999822	15279
AX-181462340	0.999822	15280
AX-181184769	0.999822	15281
AX-181486296	0.999822	15282
AX-416775278	0.999822	15283
AX-416768455	0.999822	15284
AX-416825423	0.999822	15285
AX-181457513	0.999822	15286
AX-181164887	0.999822	15287
AX-181164885	0.999822	15288
AX-181168410	0.999822	15289
AX-181158331	0.999822	15290
AX-181183210	0.999822	15291
AX-416825775	0.999822	15292
AX-181498870	0.999822	15293
AX-416814393	0.999822	15294
AX-181446786	0.999822	15295
AX-416748005	0.999822	15296
AX-416722730	0.999822	15297
AX-416753582	0.999822	15298
AX-416755826	0.999822	15299
AX-416811075	0.999822	15300
AX-416824579	0.999822	15301
AX-416824578	0.999822	15302
AX-416763766	0.999822	15303
AX-181457027	0.999822	15304
AX-181167287	0.999822	15305
AX-181165014	0.999822	15306
AX-416794849	0.999822	15307
AX-181494082	0.999822	15308
AX-181459499	0.999822	15309
AX-181168938	0.999822	15310
AX-181168948	0.999822	15311
AX-416787410	0.999822	15312
AX-416805278	0.999822	15313
AX-181490805	0.999822	15314
AX-416797072	0.999822	15315
AX-416762704	0.999822	15316
AX-416744902	0.999822	15317
AX-416815119	0.999822	15318
AX-181151213	0.999822	15319
AX-416765189	0.999822	15320
AX-416795204	0.999822	15321
AX-416814283	0.999822	15322
AX-416785052	0.999822	15323
AX-416732874	0.999822	15324
AX-181487564	0.999822	15325
AX-416781064	0.999822	15326
AX-416816392	0.999822	15327
AX-416724466	0.999822	15328
AX-181459441	0.999822	15329
AX-181488277	0.999822	15330
AX-416775612	0.999822	15331
AX-416737008	0.999822	15332
AX-181184152	0.999822	15333
AX-416816593	0.999822	15334
AX-181481454	0.999822	15335
AX-416776018	0.999822	15336
AX-181190887	0.999822	15337
AX-181190886	0.999822	15338
AX-181147735	0.999822	15339
AX-416757104	0.999822	15340
AX-416730500	0.999822	15341
AX-416754820	0.999822	15342
AX-181169130	0.999822	15343
AX-416803798	0.999822	15344
AX-181198684	0.999822	15345
AX-416774063	0.999822	15346
AX-416819829	0.999822	15347
AX-181443125	0.999822	15348
AX-416759277	0.999822	15349
AX-416810256	0.999822	15350
AX-416741682	0.999822	15351
AX-416753573	0.999822	15352
AX-416807576	0.999822	15353
AX-416747108	0.999822	15354
AX-416731416	0.999822	15355
AX-416731415	0.999822	15356
AX-181453232	0.999822	15357
AX-416821832	0.999822	15358
AX-416747764	0.999822	15359
AX-181172686	0.999822	15360
AX-181148803	0.999822	15361
AX-416786795	0.999822	15362
AX-416723313	0.999822	15363
AX-181469550	0.999822	15364
AX-181205494	0.999822	15365
AX-181186880	0.999822	15366
AX-416776352	0.999822	15367
AX-181456328	0.999822	15368
AX-416725411	0.999822	15369
AX-181448644	0.999822	15370
AX-181204976	0.999822	15371
AX-416764183	0.999822	15372
AX-181168744	0.999822	15373
AX-181485103	0.999822	15374
AX-181494971	0.999822	15375
AX-416760392	0.999822	15376
AX-181500295	0.999822	15377
AX-416780782	0.999822	15378
AX-416791433	0.999822	15379
AX-416789827	0.999822	15380
AX-416797082	0.999822	15381
AX-416759495	0.999822	15382
AX-416722908	0.999822	15383
AX-416785612	0.999822	15384
AX-416785613	0.999822	15385
AX-416816978	0.999822	15386
AX-416809465	0.999822	15387
AX-416744766	0.999822	15388
AX-416807109	0.999822	15389
AX-416739137	0.999822	15390
AX-416739138	0.999822	15391
AX-416801652	0.999822	15392
AX-416767626	0.999822	15393
AX-416773466	0.999822	15394
AX-181493153	0.999822	15395
AX-416798238	0.999822	15396
AX-416798237	0.999822	15397
AX-416764654	0.999822	15398
AX-181496510	0.999822	15399
AX-416800030	0.999822	15400
AX-416768767	0.999822	15401
AX-181500769	0.999822	15402
AX-181474474	0.999822	15403
AX-181495082	0.999822	15404
AX-416762439	0.999822	15405
AX-416806701	0.999822	15406
AX-181484506	0.999822	15407
AX-416731109	0.999822	15408
AX-416783259	0.999822	15409
AX-181446894	0.999822	15410
AX-416747501	0.999822	15411
AX-416811206	0.999822	15412
AX-416805238	0.999822	15413
AX-181500938	0.999822	15414
AX-416806934	0.999822	15415
AX-416773671	0.999822	15416
AX-416777785	0.999822	15417
AX-181194062	0.999822	15418
AX-181171898	0.999822	15419
AX-416733128	0.999822	15420
AX-181464345	0.999822	15421
AX-416783155	0.999822	15422
AX-181493417	0.999822	15423
AX-416810590	0.999822	15424
AX-416776634	0.999822	15425
AX-181193260	0.999822	15426
AX-181193262	0.999822	15427
AX-181193263	0.999822	15428
AX-181187656	0.999822	15429
AX-181448313	0.999822	15430
AX-416728567	0.999822	15431
AX-181459527	0.999822	15432
AX-181482035	0.999822	15433
AX-416746970	0.999822	15434
AX-416760594	0.999822	15435
AX-416750543	0.999822	15436
AX-181488479	0.999822	15437
AX-416753072	0.999822	15438
AX-416765930	0.999822	15439
AX-416733762	0.999822	15440
AX-181487010	0.999822	15441
AX-181482591	0.999822	15442
AX-416824969	0.999822	15443
AX-416765211	0.999822	15444
AX-416820471	0.999822	15445
AX-181150007	0.999822	15446
AX-181150013	0.999822	15447
AX-416722182	0.999822	15448
AX-181170177	0.999822	15449
AX-181170172	0.999822	15450
AX-416745304	0.999822	15451
AX-416755261	0.999822	15452
AX-416817457	0.999822	15453
AX-181485141	0.999822	15454
AX-416739498	0.999822	15455
AX-416726448	0.999822	15456
AX-416757932	0.999822	15457
AX-181452136	0.999822	15458
AX-416761406	0.999822	15459
AX-416798049	0.999822	15460
AX-416805445	0.999822	15461
AX-416800979	0.999822	15462
AX-416820659	0.999822	15463
AX-416750809	0.999822	15464
AX-181165548	0.999822	15465
AX-181183244	0.999822	15466
AX-181462345	0.999822	15467
AX-416752041	0.999822	15468
AX-416772485	0.999822	15469
AX-181482937	0.999822	15470
AX-416724237	0.999822	15471
AX-416797740	0.999822	15472
AX-181469977	0.999822	15473
AX-181447317	0.999822	15474
AX-181498368	0.999822	15475
AX-181473597	0.999822	15476
AX-181148505	0.999822	15477
AX-181500382	0.999822	15478
AX-181492008	0.999822	15479
AX-416725207	0.999822	15480
AX-181490976	0.999822	15481
AX-181485521	0.999822	15482
AX-416808979	0.999822	15483
AX-181491519	0.999822	15484
AX-181448987	0.999822	15485
AX-181483319	0.999822	15486
AX-181193808	0.999822	15487
AX-416803488	0.999822	15488
AX-416825737	0.999822	15489
AX-416774985	0.999822	15490
AX-181489605	0.999822	15491
AX-181489283	0.999822	15492
AX-181439655	0.999822	15493
AX-181461228	0.999822	15494
AX-416791738	0.999822	15495
AX-416808116	0.999822	15496
AX-416808080	0.999822	15497
AX-416744366	0.999822	15498
AX-181202750	0.999822	15499
AX-416724899	0.999822	15500
AX-416821493	0.999822	15501
AX-416789118	0.999822	15502
AX-416725668	0.999822	15503
AX-181172314	0.999822	15504
AX-416737421	0.999822	15505
AX-181440700	0.999822	15506
AX-416795573	0.999822	15507
AX-416722673	0.999822	15508
AX-181489536	0.999822	15509
AX-416786686	0.999822	15510
AX-416791764	0.999822	15511
AX-181198010	0.999822	15512
AX-181496843	0.999822	15513
AX-416788214	0.999822	15514
AX-416736040	0.999822	15515
AX-416777579	0.999822	15516
AX-416742051	0.999822	15517
AX-181463255	0.999822	15518
AX-181487681	0.999822	15519
AX-181203903	0.999822	15520
AX-181203906	0.999822	15521
AX-416774799	0.999822	15522
AX-416782293	0.999822	15523
AX-416802280	0.999822	15524
AX-181199001	0.999822	15525
AX-416782494	0.999822	15526
AX-416816343	0.999822	15527
AX-416765692	0.999822	15528
AX-181500795	0.999822	15529
AX-416765752	0.999822	15530
AX-416741390	0.999822	15531
AX-416727686	0.999822	15532
AX-416814684	0.999822	15533
AX-416805101	0.999822	15534
AX-416800186	0.999822	15535
AX-181484042	0.999822	15536
AX-416722357	0.999822	15537
AX-416745960	0.999822	15538
AX-416746325	0.999822	15539
AX-181473981	0.999822	15540
AX-416769630	0.999822	15541
AX-181473685	0.999822	15542
AX-181175512	0.999822	15543
AX-181157875	0.999822	15544
AX-416741642	0.999822	15545
AX-181160591	0.999822	15546
AX-416784257	0.999822	15547
AX-181441101	0.999822	15548
AX-416812593	0.999822	15549
AX-416787732	0.999822	15550
AX-416775756	0.999822	15551
AX-181493133	0.999822	15552
AX-416819712	0.999822	15553
AX-416783206	0.999822	15554
AX-416783207	0.999822	15555
AX-181492747	0.999822	15556
AX-416724412	0.999822	15557
AX-181178085	0.999822	15558
AX-416815186	0.999822	15559
AX-416743257	0.999822	15560
AX-416795429	0.999822	15561
AX-181489388	0.999822	15562
AX-181204007	0.999822	15563
AX-416775581	0.999822	15564
AX-181491654	0.999822	15565
AX-181446297	0.999822	15566
AX-416814742	0.999822	15567
AX-181482493	0.999822	15568
AX-181201127	0.999822	15569
AX-416781447	0.999822	15570
AX-416777572	0.999822	15571
AX-181201162	0.999822	15572
AX-416769907	0.999822	15573
AX-181481375	0.999822	15574
AX-181482572	0.999822	15575
AX-181461247	0.999822	15576
AX-416774766	0.999822	15577
AX-416808420	0.999822	15578
AX-416724419	0.999822	15579
AX-416752315	0.999822	15580
AX-416804469	0.999822	15581
AX-416739108	0.999822	15582
AX-416740893	0.999822	15583
AX-181182798	0.999822	15584
AX-416776410	0.999822	15585
AX-416795561	0.999822	15586
AX-416781706	0.999822	15587
AX-416786376	0.999822	15588
AX-416774957	0.999822	15589
AX-181200776	0.999822	15590
AX-416791438	0.999822	15591
AX-416813115	0.999822	15592
AX-181454149	0.999822	15593
AX-416800750	0.999822	15594
AX-181463252	0.999822	15595
AX-416742200	0.999822	15596
AX-181204053	0.999822	15597
AX-416814129	0.999822	15598
AX-416798591	0.999822	15599
AX-416798627	0.999822	15600
AX-416818057	0.999822	15601
AX-181487278	0.999822	15602
AX-416795903	0.999822	15603
AX-181168040	0.999822	15604
AX-416749758	0.999822	15605
AX-416813947	0.999822	15606
AX-181470642	0.999822	15607
AX-416812112	0.999822	15608
AX-416729907	0.999822	15609
AX-416735957	0.999822	15610
AX-416723998	0.999822	15611
AX-181488233	0.999822	15612
AX-416760649	0.999822	15613
AX-416731834	0.999822	15614
AX-416731835	0.999822	15615
AX-181500752	0.999822	15616
AX-181168024	0.999822	15617
AX-416795219	0.999822	15618
AX-416743053	0.999822	15619
AX-416817789	0.999822	15620
AX-416797090	0.999822	15621
AX-181483249	0.999822	15622
AX-416816998	0.999822	15623
AX-416801069	0.999822	15624
AX-416753142	0.999822	15625
AX-416822240	0.999822	15626
AX-181179157	0.999822	15627
AX-416795844	0.999822	15628
AX-416805142	0.999822	15629
AX-416825813	0.999822	15630
AX-181498021	0.999822	15631
AX-181184298	0.999822	15632
AX-181202300	0.999822	15633
AX-416722323	0.999822	15634
AX-416778197	0.999822	15635
AX-181491780	0.999822	15636
AX-416754927	0.999822	15637
AX-416807066	0.999822	15638
AX-416746678	0.999822	15639
AX-181160315	0.999822	15640
AX-181152091	0.999822	15641
AX-416808987	0.999822	15642
AX-416808986	0.999822	15643
AX-181160303	0.999822	15644
AX-181491626	0.999822	15645
AX-416771783	0.999822	15646
AX-181497796	0.999822	15647
AX-416746719	0.999822	15648
AX-416777653	0.999822	15649
AX-181483675	0.999822	15650
AX-416741103	0.999822	15651
AX-181486524	0.999822	15652
AX-416801189	0.999822	15653
AX-181452155	0.999822	15654
AX-181443222	0.999822	15655
AX-181495444	0.999822	15656
AX-416768871	0.999822	15657
AX-416722132	0.999822	15658
AX-416783029	0.999822	15659
AX-416758290	0.999822	15660
AX-416774261	0.999822	15661
AX-416749898	0.999822	15662
AX-416805382	0.999822	15663
AX-416796263	0.999822	15664
AX-181464521	0.999822	15665
AX-416771166	0.999822	15666
AX-416783835	0.999822	15667
AX-416814566	0.999822	15668
AX-416760898	0.999822	15669
AX-181454039	0.999822	15670
AX-416770918	0.999822	15671
AX-416793124	0.999822	15672
AX-416732558	0.999822	15673
AX-416747259	0.999822	15674
AX-416737223	0.999822	15675
AX-416773917	0.999822	15676
AX-416727139	0.999822	15677
AX-181447622	0.999822	15678
AX-181152797	0.999822	15679
AX-181152792	0.999822	15680
AX-181441437	0.999822	15681
AX-416808894	0.999822	15682
AX-416759541	0.999822	15683
AX-416777153	0.999822	15684
AX-416787510	0.999822	15685
AX-416735336	0.999822	15686
AX-181168286	0.999822	15687
AX-181147515	0.999822	15688
AX-181500299	0.999822	15689
AX-416773976	0.999822	15690
AX-416820541	0.999822	15691
AX-416749480	0.999822	15692
AX-181160709	0.999822	15693
AX-416744931	0.999822	15694
AX-181174554	0.999822	15695
AX-181493882	0.999822	15696
AX-181486637	0.999822	15697
AX-181499243	0.999822	15698
AX-416797598	0.999822	15699
AX-416757879	0.999822	15700
AX-416803244	0.999822	15701
AX-416785978	0.999822	15702
AX-416750555	0.999822	15703
AX-416749910	0.999822	15704
AX-181198027	0.999822	15705
AX-416792582	0.999822	15706
AX-416812713	0.999822	15707
AX-416733452	0.999822	15708
AX-181178279	0.999822	15709
AX-181189166	0.999822	15710
AX-181189167	0.999822	15711
AX-416821769	0.999822	15712
AX-416751539	0.999822	15713
AX-416741762	0.999822	15714
AX-416754376	0.999822	15715
AX-181203404	0.999822	15716
AX-416797794	0.999822	15717
AX-416774513	0.999822	15718
AX-416722640	0.999822	15719
AX-181498886	0.999822	15720
AX-181485490	0.999822	15721
AX-416735251	0.999822	15722
AX-416802914	0.999822	15723
AX-181199348	0.999822	15724
AX-181199346	0.999822	15725
AX-181481608	0.999822	15726
AX-181440278	0.999822	15727
AX-416759579	0.999822	15728
AX-416763279	0.999822	15729
AX-416805610	0.999822	15730
AX-416802514	0.999822	15731
AX-181484310	0.999822	15732
AX-416724272	0.999822	15733
AX-181492689	0.999822	15734
AX-181441196	0.999822	15735
AX-181483260	0.999822	15736
AX-416771666	0.999822	15737
AX-416776607	0.999822	15738
AX-181493333	0.999822	15739
AX-416825956	0.999822	15740
AX-416764572	0.999822	15741
AX-416734479	0.999822	15742
AX-416792611	0.999822	15743
AX-416777177	0.999822	15744
AX-416730935	0.999822	15745
AX-416763892	0.999822	15746
AX-416759838	0.999822	15747
AX-416759852	0.999822	15748
AX-416748171	0.999822	15749
AX-416802491	0.999822	15750
AX-181495029	0.999822	15751
AX-181495998	0.999822	15752
AX-181486795	0.999822	15753
AX-416805865	0.999822	15754
AX-181483931	0.999822	15755
AX-416825829	0.999822	15756
AX-181489168	0.999822	15757
AX-416726489	0.999822	15758
AX-181488035	0.999822	15759
AX-416753693	0.999822	15760
AX-416781578	0.999822	15761
AX-416727791	0.999822	15762
AX-181187173	0.999822	15763
AX-416743755	0.999822	15764
AX-416795933	0.999822	15765
AX-416788337	0.999822	15766
AX-416762969	0.999822	15767
AX-416790404	0.999822	15768
AX-416808427	0.999822	15769
AX-416805463	0.999822	15770
AX-181195202	0.999822	15771
AX-416759988	0.999822	15772
AX-416735684	0.999822	15773
AX-416823386	0.999822	15774
AX-416788931	0.999822	15775
AX-416788932	0.999822	15776
AX-181179011	0.999822	15777
AX-181179007	0.999822	15778
AX-416752603	0.999822	15779
AX-416814532	0.999822	15780
AX-416815542	0.999822	15781
AX-416791306	0.999822	15782
AX-181180730	0.999822	15783
AX-181180731	0.999822	15784
AX-181482815	0.999822	15785
AX-181487363	0.999822	15786
AX-416823858	0.999822	15787
AX-416740671	0.999822	15788
AX-181487683	0.999822	15789
AX-181150099	0.999822	15790
AX-181175673	0.999822	15791
AX-181179914	0.999822	15792
AX-181148556	0.999822	15793
AX-416758642	0.999822	15794
AX-416812793	0.999822	15795
AX-416756042	0.999822	15796
AX-181187021	0.999822	15797
AX-416820770	0.999822	15798
AX-181481522	0.999822	15799
AX-416811335	0.999822	15800
AX-181491440	0.999822	15801
AX-416733018	0.999822	15802
AX-416802557	0.999822	15803
AX-181461289	0.999822	15804
AX-181152914	0.999822	15805
AX-416760278	0.999822	15806
AX-416750942	0.999822	15807
AX-416786397	0.999822	15808
AX-416738987	0.999822	15809
AX-416775481	0.999822	15810
AX-416791969	0.999822	15811
AX-416749684	0.999822	15812
AX-416799541	0.999822	15813
AX-416747387	0.999822	15814
AX-416781751	0.999822	15815
AX-416729593	0.999822	15816
AX-416770253	0.999822	15817
AX-416741635	0.999822	15818
AX-416780242	0.999822	15819
AX-416750266	0.999822	15820
AX-416728446	0.999822	15821
AX-416796202	0.999822	15822
AX-416744030	0.999822	15823
AX-416775728	0.999822	15824
AX-416723448	0.999822	15825
AX-181486023	0.999822	15826
AX-416769127	0.999822	15827
AX-416734103	0.999822	15828
AX-416739792	0.999822	15829
AX-181487212	0.999822	15830
AX-181491788	0.999822	15831
AX-416770056	0.999822	15832
AX-416734750	0.999822	15833
AX-416754379	0.999822	15834
AX-416818232	0.999822	15835
AX-416818654	0.999822	15836
AX-416791957	0.999822	15837
AX-416768616	0.999822	15838
AX-416813668	0.999822	15839
AX-416824148	0.999822	15840
AX-181201104	0.999822	15841
AX-181151258	0.999822	15842
AX-181489666	0.999822	15843
AX-416752490	0.999822	15844
AX-416788604	0.999822	15845
AX-416805183	0.999822	15846
AX-416733436	0.999822	15847
AX-416816472	0.999822	15848
AX-181489971	0.999822	15849
AX-416822279	0.999822	15850
AX-416747035	0.999822	15851
AX-416747036	0.999822	15852
AX-181203139	0.999822	15853
AX-416762600	0.999822	15854
AX-416798866	0.999822	15855
AX-416765199	0.999822	15856
AX-416772060	0.999822	15857
AX-416824931	0.999822	15858
AX-181168169	0.999822	15859
AX-181485567	0.999822	15860
AX-416748150	0.999822	15861
AX-416742451	0.999822	15862
AX-181169607	0.999822	15863
AX-416750502	0.999822	15864
AX-416763175	0.999822	15865
AX-416762248	0.999822	15866
AX-181164474	0.999822	15867
AX-416797871	0.999822	15868
AX-181156973	0.999822	15869
AX-181163727	0.999822	15870
AX-416721548	0.999822	15871
AX-416773947	0.999822	15872
AX-181181406	0.999822	15873
AX-416724931	0.999822	15874
AX-181448238	0.999822	15875
AX-416722810	0.999822	15876
AX-181453040	0.999822	15877
AX-416762266	0.999822	15878
AX-416729690	0.999822	15879
AX-181465416	0.999822	15880
AX-181148264	0.999822	15881
AX-416781865	0.999822	15882
AX-416759480	0.999822	15883
AX-416724779	0.999822	15884
AX-181149182	0.999822	15885
AX-181464745	0.999822	15886
AX-416737040	0.999822	15887
AX-416737041	0.999822	15888
AX-181473367	0.999822	15889
AX-181451602	0.999822	15890
AX-416783547	0.999822	15891
AX-416812768	0.999822	15892
AX-181474088	0.999822	15893
AX-416744813	0.999822	15894
AX-416738794	0.999822	15895
AX-416773675	0.999822	15896
AX-416753666	0.999822	15897
AX-416744053	0.999822	15898
AX-416788857	0.999822	15899
AX-416813785	0.999822	15900
AX-181497023	0.999822	15901
AX-416825821	0.999822	15902
AX-416734010	0.999822	15903
AX-416765747	0.999822	15904
AX-416811769	0.999822	15905
AX-416820824	0.999822	15906
AX-416733840	0.999822	15907
AX-416725751	0.999822	15908
AX-181484299	0.999822	15909
AX-181159003	0.999822	15910
AX-181203966	0.999822	15911
AX-416768162	0.999822	15912
AX-181205128	0.999822	15913
AX-416741725	0.999822	15914
AX-416823013	0.999822	15915
AX-416797749	0.999822	15916
AX-416745583	0.999822	15917
AX-416803375	0.999822	15918
AX-416803374	0.999822	15919
AX-416822143	0.999822	15920
AX-181164881	0.999822	15921
AX-416767325	0.999822	15922
AX-416759344	0.999822	15923
AX-181483440	0.999822	15924
AX-181157184	0.999822	15925
AX-416739002	0.999822	15926
AX-416812500	0.999822	15927
AX-416812499	0.999822	15928
AX-416757355	0.999822	15929
AX-416725135	0.999822	15930
AX-416804013	0.999822	15931
AX-181204392	0.999822	15932
AX-416763158	0.999822	15933
AX-181491695	0.999822	15934
AX-416771982	0.999822	15935
AX-416785711	0.999822	15936
AX-181464626	0.999822	15937
AX-416724589	0.999822	15938
AX-416761196	0.999822	15939
AX-416794147	0.999822	15940
AX-181438224	0.999822	15941
AX-416790173	0.999822	15942
AX-416724165	0.999822	15943
AX-181460799	0.999822	15944
AX-416796941	0.999822	15945
AX-416742865	0.999822	15946
AX-416754464	0.999822	15947
AX-416756424	0.999822	15948
AX-416762108	0.999822	15949
AX-416806856	0.999822	15950
AX-416734165	0.999822	15951
AX-416734166	0.999822	15952
AX-416750259	0.999822	15953
AX-416784994	0.999822	15954
AX-416723487	0.999822	15955
AX-416798509	0.999822	15956
AX-181449171	0.999822	15957
AX-416765934	0.999822	15958
AX-416754362	0.999822	15959
AX-416798412	0.999822	15960
AX-416727573	0.999822	15961
AX-181470808	0.999822	15962
AX-416723372	0.999822	15963
AX-416751822	0.999822	15964
AX-416764492	0.999822	15965
AX-181173654	0.999822	15966
AX-416733479	0.999822	15967
AX-416724648	0.999822	15968
AX-416826021	0.999822	15969
AX-416771818	0.999822	15970
AX-181191656	0.999822	15971
AX-416805844	0.999822	15972
AX-416753697	0.999822	15973
AX-181466066	0.999822	15974
AX-416825042	0.999822	15975
AX-181193059	0.999822	15976
AX-181193949	0.999822	15977
AX-416745734	0.999822	15978
AX-181448896	0.999822	15979
AX-416730845	0.999822	15980
AX-181487659	0.999822	15981
AX-181469917	0.999822	15982
AX-416776118	0.999822	15983
AX-181469277	0.999822	15984
AX-181188700	0.999822	15985
AX-181471290	0.999822	15986
AX-181163097	0.999822	15987
AX-416777953	0.999822	15988
AX-181182512	0.999822	15989
AX-181178169	0.999822	15990
AX-416799043	0.999822	15991
AX-181460332	0.999822	15992
AX-416758121	0.999822	15993
AX-416793513	0.999822	15994
AX-416772832	0.999822	15995
AX-416757809	0.999822	15996
AX-416725800	0.999822	15997
AX-181481716	0.999822	15998
AX-181166731	0.999822	15999
AX-181166727	0.999822	16000
AX-416731953	0.999822	16001
AX-181482134	0.999822	16002
AX-181448659	0.999822	16003
AX-416822185	0.999822	16004
AX-181165693	0.999822	16005
AX-416798278	0.999822	16006
AX-416804325	0.999822	16007
AX-416804326	0.999822	16008
AX-181184740	0.999822	16009
AX-416803731	0.999822	16010
AX-416794821	0.999822	16011
AX-416793440	0.999822	16012
AX-416791799	0.999822	16013
AX-181488119	0.999822	16014
AX-181467165	0.999822	16015
AX-416804889	0.999822	16016
AX-181486388	0.999822	16017
AX-181179859	0.999822	16018
AX-181161476	0.999822	16019
AX-181161472	0.999822	16020
AX-416756148	0.999822	16021
AX-416787514	0.999822	16022
AX-181488727	0.999822	16023
AX-416803240	0.999822	16024
AX-416787216	0.999822	16025
AX-416726231	0.999822	16026
AX-181497545	0.999822	16027
AX-416738181	0.999822	16028
AX-181491892	0.999822	16029
AX-416741124	0.999822	16030
AX-416732795	0.999822	16031
AX-416734123	0.999822	16032
AX-416820270	0.999822	16033
AX-416798328	0.999822	16034
AX-416756449	0.999822	16035
AX-181443083	0.999822	16036
AX-181472435	0.999822	16037
AX-416774127	0.999822	16038
AX-181152179	0.999822	16039
AX-416744863	0.999822	16040
AX-416804584	0.999822	16041
AX-416783118	0.999822	16042
AX-416733416	0.999822	16043
AX-416799930	0.999822	16044
AX-416817859	0.999822	16045
AX-416722407	0.999822	16046
AX-416774945	0.999822	16047
AX-181494307	0.999822	16048
AX-416738938	0.999822	16049
AX-416804240	0.999822	16050
AX-416724119	0.999822	16051
AX-181487503	0.999822	16052
AX-181165425	0.999822	16053
AX-416741496	0.999822	16054
AX-416741492	0.999822	16055
AX-181467737	0.999822	16056
AX-416753902	0.999822	16057
AX-416817038	0.999822	16058
AX-181444053	0.999822	16059
AX-416723382	0.999822	16060
AX-416730248	0.999822	16061
AX-416726542	0.999822	16062
AX-181456323	0.999822	16063
AX-416773812	0.999822	16064
AX-416787148	0.999822	16065
AX-181473005	0.999822	16066
AX-416801449	0.999822	16067
AX-181495554	0.999822	16068
AX-416789155	0.999822	16069
AX-416756182	0.999822	16070
AX-416773871	0.999822	16071
AX-416785247	0.999822	16072
AX-416772679	0.999822	16073
AX-416807191	0.999822	16074
AX-416723162	0.999822	16075
AX-416812436	0.999822	16076
AX-416783011	0.999822	16077
AX-181484325	0.999822	16078
AX-416825466	0.999822	16079
AX-181483941	0.999822	16080
AX-416758526	0.999822	16081
AX-416746846	0.999822	16082
AX-416774741	0.999822	16083
AX-416760984	0.999822	16084
AX-416802200	0.999822	16085
AX-416802199	0.999822	16086
AX-416757863	0.999822	16087
AX-181204008	0.999822	16088
AX-416820153	0.999822	16089
AX-181492731	0.999822	16090
AX-416747452	0.999822	16091
AX-181160894	0.999822	16092
AX-416745907	0.999822	16093
AX-416745906	0.999822	16094
AX-416810252	0.999822	16095
AX-181465592	0.999822	16096
AX-181496154	0.999822	16097
AX-416801758	0.999822	16098
AX-416775343	0.999822	16099
AX-416799979	0.999822	16100
AX-416794887	0.999822	16101
AX-416811360	0.999822	16102
AX-181490436	0.999822	16103
AX-181192888	0.999822	16104
AX-181498411	0.999822	16105
AX-181191073	0.999822	16106
AX-181167360	0.999822	16107
AX-181168526	0.999822	16108
AX-416785012	0.999822	16109
AX-416804217	0.999822	16110
AX-416774524	0.999822	16111
AX-416753494	0.999822	16112
AX-181500695	0.999822	16113
AX-181492807	0.999822	16114
AX-416772277	0.999822	16115
AX-181473093	0.999822	16116
AX-416762985	0.999822	16117
AX-416729625	0.999822	16118
AX-181197383	0.999822	16119
AX-416818974	0.999822	16120
AX-416802368	0.999822	16121
AX-181161556	0.999822	16122
AX-416724780	0.999822	16123
AX-181474702	0.999822	16124
AX-416748677	0.999822	16125
AX-416812220	0.999822	16126
AX-181194984	0.999822	16127
AX-181448934	0.999822	16128
AX-181488705	0.999822	16129
AX-181500219	0.999822	16130
AX-416721578	0.999822	16131
AX-181439940	0.999822	16132
AX-181182373	0.999822	16133
AX-416734887	0.999822	16134
AX-416748272	0.999822	16135
AX-181471983	0.999822	16136
AX-416825840	0.999822	16137
AX-416723702	0.999822	16138
AX-416813420	0.999822	16139
AX-416738485	0.999822	16140
AX-416738486	0.999822	16141
AX-416731259	0.999822	16142
AX-416785628	0.999822	16143
AX-416746095	0.999822	16144
AX-416782118	0.999822	16145
AX-416783003	0.999822	16146
AX-416739740	0.999822	16147
AX-416804491	0.999822	16148
AX-181467228	0.999822	16149
AX-416722065	0.999822	16150
AX-416814502	0.999822	16151
AX-181494146	0.999822	16152
AX-416746389	0.999822	16153
AX-181490528	0.999822	16154
AX-416772213	0.999822	16155
AX-181464607	0.999822	16156
AX-416749967	0.999822	16157
AX-416760644	0.999822	16158
AX-181500220	0.999822	16159
AX-416751387	0.999822	16160
AX-416775798	0.999822	16161
AX-181188930	0.999822	16162
AX-416772997	0.999822	16163
AX-416733142	0.999822	16164
AX-416733143	0.999822	16165
AX-416757798	0.999822	16166
AX-416822171	0.999822	16167
AX-416723808	0.999822	16168
AX-181445910	0.999822	16169
AX-416754539	0.999822	16170
AX-416754540	0.999822	16171
AX-181482401	0.999822	16172
AX-416735988	0.999822	16173
AX-181204081	0.999822	16174
AX-416821683	0.999822	16175
AX-416737722	0.999822	16176
AX-416783338	0.999822	16177
AX-181497409	0.999822	16178
AX-416824946	0.999822	16179
AX-181484627	0.999822	16180
AX-181487436	0.999822	16181
AX-416763390	0.999822	16182
AX-416823385	0.999822	16183
AX-416817184	0.999822	16184
AX-416734872	0.999822	16185
AX-181190240	0.999822	16186
AX-416793878	0.999822	16187
AX-181470637	0.999822	16188
AX-416801459	0.999822	16189
AX-416749314	0.999822	16190
AX-416750859	0.999822	16191
AX-416787721	0.999822	16192
AX-416804526	0.999822	16193
AX-181445104	0.999822	16194
AX-416727438	0.999822	16195
AX-181176405	0.999822	16196
AX-416733466	0.999822	16197
AX-416824667	0.999822	16198
AX-416757335	0.999822	16199
AX-416721750	0.999822	16200
AX-416795535	0.999822	16201
AX-181468733	0.999822	16202
AX-416774310	0.999822	16203
AX-416722982	0.999822	16204
AX-416734927	0.999822	16205
AX-181150739	0.999822	16206
AX-416736118	0.999822	16207
AX-416808649	0.999822	16208
AX-416804181	0.999822	16209
AX-416817642	0.999822	16210
AX-181182298	0.999822	16211
AX-181492944	0.999822	16212
AX-416730205	0.999822	16213
AX-181181834	0.999822	16214
AX-416735644	0.999822	16215
AX-416806495	0.999822	16216
AX-416764503	0.999822	16217
AX-416808336	0.999822	16218
AX-416725468	0.999822	16219
AX-181169087	0.999822	16220
AX-416726366	0.999822	16221
AX-181165960	0.999822	16222
AX-416784185	0.999822	16223
AX-181486162	0.999822	16224
AX-181482479	0.999822	16225
AX-416758904	0.999822	16226
AX-416759113	0.999822	16227
AX-181179803	0.999822	16228
AX-416723567	0.999822	16229
AX-181178610	0.999822	16230
AX-416774144	0.999822	16231
AX-416794828	0.999822	16232
AX-181495622	0.999822	16233
AX-416755164	0.999822	16234
AX-181486720	0.999822	16235
AX-181157293	0.999822	16236
AX-181445438	0.999822	16237
AX-416806864	0.999822	16238
AX-416756082	0.999822	16239
AX-416815149	0.999822	16240
AX-416812034	0.999822	16241
AX-416814455	0.999822	16242
AX-181474260	0.999822	16243
AX-416802743	0.999822	16244
AX-181488003	0.999822	16245
AX-181460941	0.999822	16246
AX-416748613	0.999822	16247
AX-181491435	0.999822	16248
AX-416799260	0.999822	16249
AX-181492111	0.999822	16250
AX-416758146	0.999822	16251
AX-416776996	0.999822	16252
AX-416812489	0.999822	16253
AX-181165416	0.999822	16254
AX-416773963	0.999822	16255
AX-416784067	0.999822	16256
AX-416796185	0.999822	16257
AX-416812894	0.999822	16258
AX-181190806	0.999822	16259
AX-416750737	0.999822	16260
AX-416727859	0.999822	16261
AX-416824226	0.999822	16262
AX-181485673	0.999822	16263
AX-181484908	0.999822	16264
AX-416790267	0.999822	16265
AX-416748529	0.999822	16266
AX-416739632	0.999822	16267
AX-181483326	0.999822	16268
AX-181485243	0.999822	16269
AX-416785108	0.999822	16270
AX-416731197	0.999822	16271
AX-181486572	0.999822	16272
AX-181482959	0.999822	16273
AX-416749603	0.999822	16274
AX-416752652	0.999822	16275
AX-416804803	0.999822	16276
AX-181148620	0.999822	16277
AX-181157556	0.999822	16278
AX-416754580	0.999822	16279
AX-181202632	0.999822	16280
AX-416767138	0.999822	16281
AX-181183340	0.999822	16282
AX-416745532	0.999822	16283
AX-416770358	0.999822	16284
AX-181199649	0.999822	16285
AX-181199648	0.999822	16286
AX-416781555	0.999822	16287
AX-416796607	0.999822	16288
AX-181497307	0.999822	16289
AX-181161507	0.999822	16290
AX-416735168	0.999822	16291
AX-416825559	0.999822	16292
AX-416743709	0.999822	16293
AX-416815966	0.999822	16294
AX-416743531	0.999822	16295
AX-416796127	0.999822	16296
AX-181462302	0.999822	16297
AX-181500699	0.999822	16298
AX-416731122	0.999822	16299
AX-416769057	0.999822	16300
AX-416751122	0.999822	16301
AX-181148761	0.999822	16302
AX-416786171	0.999822	16303
AX-416800383	0.999822	16304
AX-416787327	0.999822	16305
AX-416756225	0.999822	16306
AX-181147840	0.999822	16307
AX-416767246	0.999822	16308
AX-181494397	0.999822	16309
AX-416777014	0.999822	16310
AX-181147748	0.999822	16311
AX-416759440	0.999822	16312
AX-416765953	0.999822	16313
AX-416721494	0.999822	16314
AX-416806823	0.999822	16315
AX-181490918	0.999822	16316
AX-416776538	0.999822	16317
AX-181487738	0.999822	16318
AX-416724953	0.999822	16319
AX-416731076	0.999822	16320
AX-416731075	0.999822	16321
AX-416733355	0.999822	16322
AX-181470287	0.999822	16323
AX-181463124	0.999822	16324
AX-416734429	0.999822	16325
AX-416800918	0.999822	16326
AX-416796521	0.999822	16327
AX-416801635	0.999822	16328
AX-416722539	0.999822	16329
AX-416738146	0.999822	16330
AX-181445151	0.999822	16331
AX-416806344	0.999822	16332
AX-416723708	0.999822	16333
AX-416753360	0.999822	16334
AX-416741362	0.999822	16335
AX-416813437	0.999822	16336
AX-416813438	0.999822	16337
AX-181455994	0.999822	16338
AX-416748885	0.999822	16339
AX-416762789	0.999822	16340
AX-181161945	0.999822	16341
AX-416797150	0.999822	16342
AX-416770062	0.999822	16343
AX-181438810	0.999822	16344
AX-416757144	0.999822	16345
AX-181493658	0.999822	16346
AX-181485615	0.999822	16347
AX-416751474	0.999822	16348
AX-416776877	0.999822	16349
AX-416751473	0.999822	16350
AX-416737880	0.999822	16351
AX-416776263	0.999822	16352
AX-416820762	0.999822	16353
AX-416759244	0.999822	16354
AX-416759245	0.999822	16355
AX-181159172	0.999822	16356
AX-416804668	0.999822	16357
AX-181448296	0.999822	16358
AX-416757277	0.999822	16359
AX-416758295	0.999822	16360
AX-416792563	0.999822	16361
AX-416785416	0.999822	16362
AX-181481360	0.999822	16363
AX-416812992	0.999822	16364
AX-416743392	0.999822	16365
AX-416795563	0.999822	16366
AX-416730651	0.999822	16367
AX-416782807	0.999822	16368
AX-416809254	0.999822	16369
AX-181198415	0.999822	16370
AX-416771720	0.999822	16371
AX-416739501	0.999822	16372
AX-416819738	0.999822	16373
AX-181199746	0.999822	16374
AX-181486521	0.999822	16375
AX-416752383	0.999822	16376
AX-416821300	0.999822	16377
AX-416784267	0.999822	16378
AX-181196051	0.999822	16379
AX-181177562	0.999822	16380
AX-416808271	0.999822	16381
AX-416772988	0.999822	16382
AX-416782608	0.999822	16383
AX-416730449	0.999822	16384
AX-416756389	0.999822	16385
AX-416752211	0.999822	16386
AX-416793815	0.999822	16387
AX-416723479	0.999822	16388
AX-416731158	0.999822	16389
AX-181447003	0.999822	16390
AX-416816479	0.999822	16391
AX-416739838	0.999822	16392
AX-416793259	0.999822	16393
AX-416803482	0.999822	16394
AX-416725640	0.999822	16395
AX-416744822	0.999822	16396
AX-181443201	0.999822	16397
AX-416804452	0.999822	16398
AX-181491384	0.999822	16399
AX-181197650	0.999822	16400
AX-416821290	0.999822	16401
AX-416801502	0.999822	16402
AX-181198689	0.999822	16403
AX-181198688	0.999822	16404
AX-181205360	0.999822	16405
AX-416723249	0.999822	16406
AX-181154011	0.999822	16407
AX-416777548	0.999822	16408
AX-416821316	0.999822	16409
AX-181194267	0.999822	16410
AX-181194260	0.999822	16411
AX-416795353	0.999822	16412
AX-416737303	0.999822	16413
AX-416752062	0.999822	16414
AX-181157017	0.999822	16415
AX-416786396	0.999822	16416
AX-181486851	0.999822	16417
AX-416774511	0.999822	16418
AX-181473835	0.999822	16419
AX-416728514	0.999822	16420
AX-181458985	0.999822	16421
AX-416741494	0.999822	16422
AX-416741495	0.999822	16423
AX-416799519	0.999822	16424
AX-416759407	0.999822	16425
AX-416722248	0.999822	16426
AX-416816745	0.999822	16427
AX-181465855	0.999822	16428
AX-181180481	0.999822	16429
AX-416748019	0.999822	16430
AX-416809794	0.999822	16431
AX-181469232	0.999822	16432
AX-416825201	0.999822	16433
AX-416791903	0.999822	16434
AX-416792426	0.999822	16435
AX-416809143	0.999822	16436
AX-416750498	0.999822	16437
AX-416766702	0.999822	16438
AX-181152277	0.999822	16439
AX-181155748	0.999822	16440
AX-416820483	0.999822	16441
AX-416765564	0.999822	16442
AX-416808961	0.999822	16443
AX-181199308	0.999822	16444
AX-181450861	0.999822	16445
AX-181166759	0.999822	16446
AX-181170650	0.999822	16447
AX-416746434	0.999822	16448
AX-181449148	0.999822	16449
AX-416749418	0.999822	16450
AX-181187145	0.999822	16451
AX-181181997	0.999822	16452
AX-181181999	0.999822	16453
AX-181168713	0.999822	16454
AX-181168712	0.999822	16455
AX-416805233	0.999822	16456
AX-416753085	0.999822	16457
AX-416751679	0.999822	16458
AX-416749010	0.999822	16459
AX-416759969	0.999822	16460
AX-181455048	0.999822	16461
AX-181455282	0.999822	16462
AX-181206763	0.999822	16463
AX-416774067	0.999822	16464
AX-416782308	0.999822	16465
AX-181186468	0.999822	16466
AX-181484722	0.999822	16467
AX-416764716	0.999822	16468
AX-416773786	0.999822	16469
AX-416813095	0.999822	16470
AX-181162187	0.999822	16471
AX-416723966	0.999822	16472
AX-416811046	0.999822	16473
AX-181452726	0.999822	16474
AX-416730371	0.999822	16475
AX-416782535	0.999822	16476
AX-181150194	0.999822	16477
AX-181491556	0.999822	16478
AX-181490306	0.999822	16479
AX-181189847	0.999822	16480
AX-181189857	0.999822	16481
AX-416812747	0.999822	16482
AX-416774100	0.999822	16483
AX-416800171	0.999822	16484
AX-416796771	0.999822	16485
AX-181490217	0.999822	16486
AX-416797943	0.999822	16487
AX-416739006	0.999822	16488
AX-416791179	0.999822	16489
AX-416726060	0.999822	16490
AX-416792707	0.999822	16491
AX-181164913	0.999822	16492
AX-416759887	0.999822	16493
AX-416723645	0.999822	16494
AX-416780109	0.999822	16495
AX-181489129	0.999822	16496
AX-181147970	0.999822	16497
AX-416721924	0.999822	16498
AX-416734506	0.999822	16499
AX-416754942	0.999822	16500
AX-181204502	0.999822	16501
AX-416760153	0.999822	16502
AX-416760154	0.999822	16503
AX-181453476	0.999822	16504
AX-416804963	0.999822	16505
AX-416814666	0.999822	16506
AX-416721862	0.999822	16507
AX-416752630	0.999822	16508
AX-416753188	0.999822	16509
AX-181148366	0.999822	16510
AX-181163449	0.999822	16511
AX-416819497	0.999822	16512
AX-416813359	0.999822	16513
AX-416783698	0.999822	16514
AX-181490639	0.999822	16515
AX-416723829	0.999822	16516
AX-416738142	0.999822	16517
AX-416750170	0.999822	16518
AX-181151625	0.999822	16519
AX-181499357	0.999822	16520
AX-181161978	0.999822	16521
AX-181450879	0.999822	16522
AX-181486000	0.999822	16523
AX-416822262	0.999822	16524
AX-181487174	0.999822	16525
AX-181167850	0.999822	16526
AX-416752606	0.999822	16527
AX-416804757	0.999822	16528
AX-181173105	0.999822	16529
AX-416729052	0.999822	16530
AX-181489051	0.999822	16531
AX-416823373	0.999822	16532
AX-416776721	0.999822	16533
AX-181461122	0.999822	16534
AX-416751234	0.999822	16535
AX-416813040	0.999822	16536
AX-416783420	0.999822	16537
AX-416763336	0.999822	16538
AX-416735424	0.999822	16539
AX-416823049	0.999822	16540
AX-416803707	0.999822	16541
AX-181149885	0.999822	16542
AX-181178427	0.999822	16543
AX-181178423	0.999822	16544
AX-416807834	0.999822	16545
AX-416734589	0.999822	16546
AX-416823532	0.999822	16547
AX-416734978	0.999822	16548
AX-416805106	0.999822	16549
AX-416774102	0.999822	16550
AX-181472191	0.999822	16551
AX-181170737	0.999822	16552
AX-181484702	0.999822	16553
AX-416730991	0.999822	16554
AX-416735506	0.999822	16555
AX-416731840	0.999822	16556
AX-181492998	0.999822	16557
AX-416793153	0.999822	16558
AX-181482839	0.999822	16559
AX-416805707	0.999822	16560
AX-416726560	0.999822	16561
AX-416823179	0.999822	16562
AX-181187964	0.999822	16563
AX-181490079	0.999822	16564
AX-416762796	0.999822	16565
AX-416733504	0.999822	16566
AX-416733505	0.999822	16567
AX-416796394	0.999822	16568
AX-416771295	0.999822	16569
AX-416721510	0.999822	16570
AX-416749493	0.999822	16571
AX-181483017	0.999822	16572
AX-416781924	0.999822	16573
AX-416749420	0.999822	16574
AX-181500146	0.999822	16575
AX-416804805	0.999822	16576
AX-181484441	0.999822	16577
AX-416724015	0.999822	16578
AX-416725794	0.999822	16579
AX-416725793	0.999822	16580
AX-416794352	0.999822	16581
AX-416795066	0.999822	16582
AX-416810592	0.999822	16583
AX-416800623	0.999822	16584
AX-416773659	0.999822	16585
AX-416795012	0.999822	16586
AX-416743022	0.999822	16587
AX-416722597	0.999822	16588
AX-416784659	0.999822	16589
AX-416750706	0.999822	16590
AX-181458309	0.999822	16591
AX-416790380	0.999822	16592
AX-416790381	0.999822	16593
AX-416807090	0.999822	16594
AX-416797951	0.999822	16595
AX-181161755	0.999822	16596
AX-416734064	0.999822	16597
AX-416786560	0.999822	16598
AX-416797671	0.999822	16599
AX-416743936	0.999822	16600
AX-181451070	0.999822	16601
AX-416802607	0.999822	16602
AX-181500149	0.999822	16603
AX-416734460	0.999822	16604
AX-416804175	0.999822	16605
AX-181495731	0.999822	16606
AX-416764680	0.999822	16607
AX-416748011	0.999822	16608
AX-416750576	0.999822	16609
AX-416727450	0.999822	16610
AX-181179602	0.999822	16611
AX-181488438	0.999822	16612
AX-416763520	0.999822	16613
AX-416741485	0.999822	16614
AX-181466317	0.999822	16615
AX-416723161	0.999822	16616
AX-181473617	0.999822	16617
AX-416808683	0.999822	16618
AX-416825481	0.999822	16619
AX-181149552	0.999822	16620
AX-181182809	0.999822	16621
AX-181474140	0.999822	16622
AX-416724626	0.999822	16623
AX-181495310	0.999822	16624
AX-181168653	0.999822	16625
AX-416734223	0.999822	16626
AX-181481977	0.999822	16627
AX-416825447	0.999822	16628
AX-416758763	0.999822	16629
AX-416762931	0.999822	16630
AX-416806490	0.999822	16631
AX-416806489	0.999822	16632
AX-416814510	0.999822	16633
AX-416744827	0.999822	16634
AX-416816099	0.999822	16635
AX-416802179	0.999822	16636
AX-416722561	0.999822	16637
AX-181450644	0.999822	16638
AX-416721935	0.999822	16639
AX-416745039	0.999822	16640
AX-416733475	0.999822	16641
AX-181491015	0.999822	16642
AX-181156067	0.999822	16643
AX-416741994	0.999822	16644
AX-416764097	0.999822	16645
AX-181490510	0.999822	16646
AX-416723074	0.999822	16647
AX-416784726	0.999822	16648
AX-181484115	0.999822	16649
AX-416747105	0.999822	16650
AX-416789931	0.999822	16651
AX-181492053	0.999822	16652
AX-181467509	0.999822	16653
AX-416770030	0.999822	16654
AX-416756135	0.999822	16655
AX-416749415	0.999822	16656
AX-181195598	0.999822	16657
AX-416815370	0.999822	16658
AX-416723456	0.999822	16659
AX-416734102	0.999822	16660
AX-181468716	0.999822	16661
AX-416756147	0.999822	16662
AX-416756146	0.999822	16663
AX-416724846	0.999822	16664
AX-416817834	0.999822	16665
AX-416778165	0.999822	16666
AX-416802609	0.999822	16667
AX-181500749	0.999822	16668
AX-416777751	0.999822	16669
AX-416746851	0.999822	16670
AX-416735514	0.999822	16671
AX-416801911	0.999822	16672
AX-181193940	0.999822	16673
AX-416728850	0.999822	16674
AX-416735033	0.999822	16675
AX-416721806	0.999822	16676
AX-181454870	0.999822	16677
AX-181162180	0.999822	16678
AX-181162177	0.999822	16679
AX-416721901	0.999822	16680
AX-416777916	0.999822	16681
AX-181199199	0.999822	16682
AX-416747586	0.999822	16683
AX-416728297	0.999822	16684
AX-416741035	0.999822	16685
AX-181148491	0.999822	16686
AX-416792228	0.999822	16687
AX-416750927	0.999822	16688
AX-416822475	0.999822	16689
AX-181486270	0.999822	16690
AX-181463289	0.999822	16691
AX-416752688	0.999822	16692
AX-416825553	0.999822	16693
AX-416750298	0.999822	16694
AX-416772693	0.999822	16695
AX-181486437	0.999822	16696
AX-416775306	0.999822	16697
AX-416814071	0.999822	16698
AX-416777041	0.999822	16699
AX-181205820	0.999822	16700
AX-416818096	0.999822	16701
AX-181181768	0.999822	16702
AX-181193175	0.999822	16703
AX-416800582	0.999822	16704
AX-416754189	0.999822	16705
AX-181155530	0.999822	16706
AX-181155525	0.999822	16707
AX-181484871	0.999822	16708
AX-416790357	0.999822	16709
AX-416776574	0.999822	16710
AX-416768325	0.999822	16711
AX-416784170	0.999822	16712
AX-416729804	0.999822	16713
AX-416823791	0.999822	16714
AX-416748713	0.999822	16715
AX-416733073	0.999822	16716
AX-416733072	0.999822	16717
AX-416815764	0.999822	16718
AX-416786105	0.999822	16719
AX-416783005	0.999822	16720
AX-181203233	0.999822	16721
AX-416794861	0.999822	16722
AX-416788399	0.999822	16723
AX-416768745	0.999822	16724
AX-181483322	0.999822	16725
AX-416805898	0.999822	16726
AX-416742492	0.999822	16727
AX-181182140	0.999822	16728
AX-416790588	0.999822	16729
AX-181481369	0.999822	16730
AX-416792528	0.999822	16731
AX-416805321	0.999822	16732
AX-416751701	0.999822	16733
AX-416765624	0.999822	16734
AX-416803851	0.999822	16735
AX-416779368	0.999822	16736
AX-416820573	0.999822	16737
AX-416800600	0.999822	16738
AX-181152214	0.999822	16739
AX-181152205	0.999822	16740
AX-416734692	0.999822	16741
AX-181441595	0.999822	16742
AX-416800909	0.999822	16743
AX-181163860	0.999822	16744
AX-181465813	0.999822	16745
AX-416760817	0.999822	16746
AX-416759215	0.999822	16747
AX-416799222	0.999822	16748
AX-181179015	0.999822	16749
AX-416793677	0.999822	16750
AX-181176105	0.999822	16751
AX-181203551	0.999822	16752
AX-181463156	0.999822	16753
AX-416816595	0.999822	16754
AX-181494583	0.999822	16755
AX-416733751	0.999822	16756
AX-181495430	0.999822	16757
AX-181468940	0.999822	16758
AX-416748178	0.999822	16759
AX-416754320	0.999822	16760
AX-416765609	0.999822	16761
AX-416746889	0.999822	16762
AX-416775573	0.999822	16763
AX-416755346	0.999822	16764
AX-416755347	0.999822	16765
AX-181186695	0.999822	16766
AX-416823442	0.999822	16767
AX-181159512	0.999822	16768
AX-416739788	0.999822	16769
AX-181464412	0.999822	16770
AX-416795902	0.999822	16771
AX-181500378	0.999822	16772
AX-181148765	0.999822	16773
AX-416815638	0.999822	16774
AX-181150657	0.999822	16775
AX-181500750	0.999822	16776
AX-416803569	0.999822	16777
AX-181484267	0.999822	16778
AX-181457095	0.999822	16779
AX-416798204	0.999822	16780
AX-181485210	0.999822	16781
AX-416729628	0.999822	16782
AX-181481992	0.999822	16783
AX-181175854	0.999822	16784
AX-181485208	0.999822	16785
AX-181202365	0.999822	16786
AX-416756381	0.999822	16787
AX-416765915	0.999822	16788
AX-416753867	0.999822	16789
AX-416776567	0.999822	16790
AX-416741820	0.999822	16791
AX-181461848	0.999822	16792
AX-416823388	0.999822	16793
AX-181189600	0.999822	16794
AX-181189601	0.999822	16795
AX-416732920	0.999822	16796
AX-181455841	0.999822	16797
AX-181173889	0.999822	16798
AX-416733780	0.999822	16799
AX-416756276	0.999822	16800
AX-416757368	0.999822	16801
AX-416728591	0.999822	16802
AX-416728590	0.999822	16803
AX-416800165	0.999822	16804
AX-181440082	0.999822	16805
AX-416817489	0.999822	16806
AX-181189206	0.999822	16807
AX-181203017	0.999822	16808
AX-416806229	0.999822	16809
AX-416731205	0.999822	16810
AX-416740084	0.999822	16811
AX-416797875	0.999822	16812
AX-416758498	0.999822	16813
AX-416778803	0.999822	16814
AX-181152655	0.999822	16815
AX-181482215	0.999822	16816
AX-181473903	0.999822	16817
AX-416747491	0.999822	16818
AX-181471769	0.999822	16819
AX-416722645	0.999822	16820
AX-181454342	0.999822	16821
AX-181473106	0.999822	16822
AX-416789047	0.999822	16823
AX-181495435	0.999822	16824
AX-416736198	0.999822	16825
AX-416784722	0.999822	16826
AX-416972785	0.999822	16827
AX-181498786	0.999822	16828
AX-416730569	0.999822	16829
AX-416972643	0.999822	16830
AX-181484955	0.999822	16831
AX-416825085	0.999822	16832
AX-416749062	0.999822	16833
AX-416791036	0.999822	16834
AX-416738861	0.999822	16835
AX-416751259	0.999822	16836
AX-181495156	0.999822	16837
AX-416810972	0.999822	16838
AX-416757991	0.999822	16839
AX-416761133	0.999822	16840
AX-416728423	0.999822	16841
AX-416816276	0.999822	16842
AX-181484488	0.999822	16843
AX-181500462	0.999822	16844
AX-416749056	0.999822	16845
AX-181173003	0.999822	16846
AX-181172993	0.999822	16847
AX-416794006	0.999822	16848
AX-181447446	0.999822	16849
AX-416751475	0.999822	16850
AX-416825280	0.999822	16851
AX-181473290	0.999822	16852
AX-181445194	0.999822	16853
AX-181468199	0.999822	16854
AX-416748366	0.999822	16855
AX-416748365	0.999822	16856
AX-181188686	0.999822	16857
AX-181188680	0.999822	16858
AX-181487131	0.999822	16859
AX-181485577	0.999822	16860
AX-181206272	0.999822	16861
AX-416773496	0.999822	16862
AX-181181517	0.999822	16863
AX-416787165	0.999822	16864
AX-416803257	0.999822	16865
AX-416755173	0.999822	16866
AX-416784306	0.999822	16867
AX-416728469	0.999822	16868
AX-181462695	0.999822	16869
AX-416763618	0.999822	16870
AX-416758980	0.999822	16871
AX-181489562	0.999822	16872
AX-416815437	0.999822	16873
AX-416816371	0.999822	16874
AX-181461622	0.999822	16875
AX-416750300	0.999822	16876
AX-416742631	0.999822	16877
AX-181492882	0.999822	16878
AX-181493342	0.999822	16879
AX-416773886	0.999822	16880
AX-181456318	0.999822	16881
AX-181484845	0.999822	16882
AX-416760979	0.999822	16883
AX-181488993	0.999822	16884
AX-181485816	0.999822	16885
AX-416797457	0.999822	16886
AX-181184976	0.999822	16887
AX-416800858	0.999822	16888
AX-181499123	0.999822	16889
AX-416751062	0.999822	16890
AX-416745788	0.999822	16891
AX-416781918	0.999822	16892
AX-416815816	0.999822	16893
AX-181463352	0.999822	16894
AX-181173943	0.999822	16895
AX-416757490	0.999822	16896
AX-416782185	0.999822	16897
AX-181500140	0.999822	16898
AX-181462003	0.999822	16899
AX-416806591	0.999822	16900
AX-416764122	0.999822	16901
AX-416800084	0.999822	16902
AX-416747927	0.999822	16903
AX-416754719	0.999822	16904
AX-416754720	0.999822	16905
AX-416725365	0.999822	16906
AX-181491547	0.999822	16907
AX-416792929	0.999822	16908
AX-416757442	0.999822	16909
AX-416798401	0.999822	16910
AX-416811884	0.999822	16911
AX-416774978	0.999822	16912
AX-181454097	0.999822	16913
AX-181486152	0.999822	16914
AX-416775828	0.999822	16915
AX-416770519	0.999822	16916
AX-416721562	0.999822	16917
AX-416771211	0.999822	16918
AX-416766353	0.999822	16919
AX-181153939	0.999822	16920
AX-416765175	0.999822	16921
AX-181192378	0.999822	16922
AX-181183771	0.999822	16923
AX-181183772	0.999822	16924
AX-416740166	0.999822	16925
AX-416740165	0.999822	16926
AX-416811099	0.999822	16927
AX-181458175	0.999822	16928
AX-416722760	0.999822	16929
AX-181482947	0.999822	16930
AX-181170353	0.999822	16931
AX-181160547	0.999822	16932
AX-181160548	0.999822	16933
AX-181490050	0.999822	16934
AX-416783790	0.999822	16935
AX-416801973	0.999822	16936
AX-416730966	0.999822	16937
AX-416733058	0.999822	16938
AX-416748597	0.999822	16939
AX-181179085	0.999822	16940
AX-416804329	0.999822	16941
AX-181471580	0.999822	16942
AX-181474010	0.999822	16943
AX-416794410	0.999822	16944
AX-181454210	0.999822	16945
AX-416785191	0.999822	16946
AX-416815762	0.999822	16947
AX-416780059	0.999822	16948
AX-181498081	0.999822	16949
AX-416794850	0.999822	16950
AX-181165483	0.999822	16951
AX-416803129	0.999822	16952
AX-181175951	0.999822	16953
AX-416813283	0.999822	16954
AX-416813282	0.999822	16955
AX-416753351	0.999822	16956
AX-416724296	0.999822	16957
AX-181177109	0.999822	16958
AX-181170783	0.999822	16959
AX-181170791	0.999822	16960
AX-416812022	0.999822	16961
AX-181166357	0.999822	16962
AX-416791798	0.999822	16963
AX-416725485	0.999822	16964
AX-416730268	0.999822	16965
AX-181182358	0.999822	16966
AX-416762389	0.999822	16967
AX-416756048	0.999822	16968
AX-416791688	0.999822	16969
AX-181162029	0.999822	16970
AX-416812820	0.999822	16971
AX-181467014	0.999822	16972
AX-181496423	0.999822	16973
AX-181469126	0.999822	16974
AX-416724597	0.999822	16975
AX-181190135	0.999822	16976
AX-181203819	0.999822	16977
AX-416748759	0.999822	16978
AX-416736833	0.999822	16979
AX-416809101	0.999822	16980
AX-181202718	0.999822	16981
AX-416810127	0.999822	16982
AX-416815722	0.999822	16983
AX-416732050	0.999822	16984
AX-181470689	0.999822	16985
AX-416790845	0.999822	16986
AX-181166817	0.999822	16987
AX-181451796	0.999822	16988
AX-416775067	0.999822	16989
AX-181190494	0.999822	16990
AX-416775799	0.999822	16991
AX-416786284	0.999822	16992
AX-181197333	0.999822	16993
AX-416738731	0.999822	16994
AX-181192864	0.999822	16995
AX-416805759	0.999822	16996
AX-416743601	0.999822	16997
AX-416754729	0.999822	16998
AX-181457983	0.999822	16999
AX-416802921	0.999822	17000
AX-416770736	0.999822	17001
AX-416750772	0.999822	17002
AX-416801700	0.999822	17003
AX-416749557	0.999822	17004
AX-416746759	0.999822	17005
AX-416726039	0.999822	17006
AX-416738800	0.999822	17007
AX-416761062	0.999822	17008
AX-181485981	0.999822	17009
AX-416814112	0.999822	17010
AX-181198049	0.999822	17011
AX-181206039	0.999822	17012
AX-181162797	0.999822	17013
AX-181162796	0.999822	17014
AX-416750858	0.999822	17015
AX-416780948	0.999822	17016
AX-181466208	0.999822	17017
AX-416757390	0.999822	17018
AX-416800149	0.999822	17019
AX-181198161	0.999822	17020
AX-181181981	0.999822	17021
AX-416747333	0.999822	17022
AX-416810684	0.999822	17023
AX-181176165	0.999822	17024
AX-416724666	0.999822	17025
AX-416741764	0.999822	17026
AX-416741765	0.999822	17027
AX-416772433	0.999822	17028
AX-416726124	0.999822	17029
AX-416776472	0.999822	17030
AX-181439452	0.999822	17031
AX-416800385	0.999822	17032
AX-416815202	0.999822	17033
AX-416762148	0.999822	17034
AX-416776858	0.999822	17035
AX-416815241	0.999822	17036
AX-416805925	0.999822	17037
AX-181168375	0.999822	17038
AX-181168377	0.999822	17039
AX-181472158	0.999822	17040
AX-416729785	0.999822	17041
AX-416787761	0.999822	17042
AX-181465485	0.999822	17043
AX-181465790	0.999822	17044
AX-416738285	0.999822	17045
AX-181191429	0.999822	17046
AX-416726625	0.999822	17047
AX-416797065	0.999822	17048
AX-181148310	0.999822	17049
AX-416776828	0.999822	17050
AX-181483046	0.999822	17051
AX-416781835	0.999822	17052
AX-416729676	0.999822	17053
AX-416782348	0.999822	17054
AX-181162473	0.999822	17055
AX-416750009	0.999822	17056
AX-416763655	0.999822	17057
AX-416780609	0.999822	17058
AX-416765921	0.999822	17059
AX-416790964	0.999822	17060
AX-416790963	0.999822	17061
AX-181165800	0.999822	17062
AX-181165793	0.999822	17063
AX-181439699	0.999822	17064
AX-181484854	0.999822	17065
AX-181484219	0.999822	17066
AX-416771814	0.999822	17067
AX-416811331	0.999822	17068
AX-181500277	0.999822	17069
AX-416750273	0.999822	17070
AX-416783056	0.999822	17071
AX-416749046	0.999822	17072
AX-416793785	0.999822	17073
AX-416796344	0.999822	17074
AX-416801259	0.999822	17075
AX-416737105	0.999822	17076
AX-181194849	0.999822	17077
AX-181450799	0.999822	17078
AX-181202618	0.999822	17079
AX-181485284	0.999822	17080
AX-416728480	0.999822	17081
AX-416783593	0.999822	17082
AX-416783592	0.999822	17083
AX-181461576	0.999822	17084
AX-181456786	0.999822	17085
AX-416782596	0.999822	17086
AX-416772576	0.999822	17087
AX-416774247	0.999822	17088
AX-416813479	0.999822	17089
AX-181170011	0.999822	17090
AX-416766046	0.999822	17091
AX-416819315	0.999822	17092
AX-416764918	0.999822	17093
AX-416796430	0.999822	17094
AX-416729883	0.999822	17095
AX-416723373	0.999822	17096
AX-181169822	0.999822	17097
AX-181187417	0.999822	17098
AX-416786839	0.999822	17099
AX-416732043	0.999822	17100
AX-416756139	0.999822	17101
AX-416746226	0.999822	17102
AX-181185879	0.999822	17103
AX-181204534	0.999822	17104
AX-416821712	0.999822	17105
AX-416785464	0.999822	17106
AX-181173627	0.999822	17107
AX-181497452	0.999822	17108
AX-416793429	0.999822	17109
AX-416813134	0.999822	17110
AX-416751541	0.999822	17111
AX-416791768	0.999822	17112
AX-181496948	0.999822	17113
AX-181488999	0.999822	17114
AX-181488795	0.999822	17115
AX-416724812	0.999822	17116
AX-416724129	0.999822	17117
AX-416788148	0.999822	17118
AX-416778363	0.999822	17119
AX-181152381	0.999822	17120
AX-181152383	0.999822	17121
AX-416778957	0.999822	17122
AX-416798533	0.999822	17123
AX-416748593	0.999822	17124
AX-181438264	0.999822	17125
AX-416790684	0.999822	17126
AX-181148733	0.999822	17127
AX-416723349	0.999822	17128
AX-416825830	0.999822	17129
AX-181194974	0.999822	17130
AX-416755326	0.999822	17131
AX-416797900	0.999822	17132
AX-181498832	0.999822	17133
AX-181443109	0.999822	17134
AX-416761046	0.999822	17135
AX-181193318	0.999822	17136
AX-416724613	0.999822	17137
AX-416972804	0.999822	17138
AX-416972805	0.999822	17139
AX-416972717	0.999822	17140
AX-416745160	0.999822	17141
AX-181500033	0.999822	17142
AX-181500537	0.999822	17143
AX-181149052	0.999822	17144
AX-416759833	0.999822	17145
AX-416759834	0.999822	17146
AX-416780155	0.999822	17147
AX-416811609	0.999822	17148
AX-181498944	0.999822	17149
AX-181483585	0.999822	17150
AX-416723295	0.999822	17151
AX-416767280	0.999822	17152
AX-416745173	0.999822	17153
AX-416745172	0.999822	17154
AX-181168797	0.999822	17155
AX-416809317	0.999822	17156
AX-416732136	0.999822	17157
AX-181495596	0.999822	17158
AX-181159671	0.999822	17159
AX-181500513	0.999822	17160
AX-416737675	0.999822	17161
AX-416766357	0.999822	17162
AX-416812621	0.999822	17163
AX-416732431	0.999822	17164
AX-416743603	0.999822	17165
AX-416807041	0.999822	17166
AX-416732996	0.999822	17167
AX-416759751	0.999822	17168
AX-181172647	0.999822	17169
AX-416731189	0.999822	17170
AX-416805793	0.999822	17171
AX-416753645	0.999822	17172
AX-416753670	0.999822	17173
AX-416805817	0.999822	17174
AX-181494336	0.999822	17175
AX-416739424	0.999822	17176
AX-181151106	0.999822	17177
AX-416764901	0.999822	17178
AX-416762232	0.999822	17179
AX-181148852	0.999822	17180
AX-416805164	0.999822	17181
AX-181485818	0.999822	17182
AX-416749092	0.999822	17183
AX-416817831	0.999822	17184
AX-416739349	0.999822	17185
AX-416791530	0.999822	17186
AX-416805158	0.999822	17187
AX-181453983	0.999822	17188
AX-416772735	0.999822	17189
AX-416765826	0.999822	17190
AX-416785201	0.999822	17191
AX-416808136	0.999822	17192
AX-416750986	0.999822	17193
AX-181170809	0.999822	17194
AX-416729732	0.999822	17195
AX-416796763	0.999822	17196
AX-181167692	0.999822	17197
AX-181154677	0.999822	17198
AX-416764986	0.999822	17199
AX-416801422	0.999822	17200
AX-181445492	0.999822	17201
AX-181449501	0.999822	17202
AX-181456467	0.999822	17203
AX-181483422	0.999822	17204
AX-416738882	0.999822	17205
AX-416724374	0.999822	17206
AX-181491194	0.999822	17207
AX-181481638	0.999822	17208
AX-181481443	0.999822	17209
AX-181492295	0.999822	17210
AX-416803661	0.999822	17211
AX-181481508	0.999822	17212
AX-416746088	0.999822	17213
AX-416753280	0.999822	17214
AX-416787478	0.999822	17215
AX-416733309	0.999822	17216
AX-416790068	0.999822	17217
AX-416769923	0.999822	17218
AX-181490550	0.999822	17219
AX-181497388	0.999822	17220
AX-416790289	0.999822	17221
AX-416795076	0.999822	17222
AX-416786653	0.999822	17223
AX-416769596	0.999822	17224
AX-181484678	0.999822	17225
AX-416776025	0.999822	17226
AX-416788836	0.999822	17227
AX-181449628	0.999822	17228
AX-181458676	0.999822	17229
AX-181181917	0.999822	17230
AX-416816918	0.999822	17231
AX-181441475	0.999822	17232
AX-181182132	0.999822	17233
AX-181450712	0.999822	17234
AX-416772193	0.999822	17235
AX-416774176	0.999822	17236
AX-416823127	0.999822	17237
AX-181194325	0.999822	17238
AX-416794240	0.999822	17239
AX-181464007	0.999822	17240
AX-416723732	0.999822	17241
AX-416725747	0.999822	17242
AX-416746140	0.999822	17243
AX-416798314	0.999822	17244
AX-181467154	0.999822	17245
AX-181497625	0.999822	17246
AX-416773746	0.999822	17247
AX-181459443	0.999822	17248
AX-416773745	0.999822	17249
AX-416818754	0.999822	17250
AX-416823540	0.999822	17251
AX-416811844	0.999822	17252
AX-416825761	0.999822	17253
AX-416816282	0.999822	17254
AX-416798927	0.999822	17255
AX-416757591	0.999822	17256
AX-416774997	0.999822	17257
AX-181153969	0.999822	17258
AX-181153967	0.999822	17259
AX-416724946	0.999822	17260
AX-416724945	0.999822	17261
AX-416804724	0.999822	17262
AX-416804725	0.999822	17263
AX-416795453	0.999822	17264
AX-416734406	0.999822	17265
AX-181197529	0.999822	17266
AX-181463834	0.999822	17267
AX-181461280	0.999822	17268
AX-181491843	0.999822	17269
AX-416795932	0.999822	17270
AX-416765948	0.999822	17271
AX-416747759	0.999822	17272
AX-416739771	0.999822	17273
AX-181184987	0.999822	17274
AX-416750570	0.999822	17275
AX-416742393	0.999822	17276
AX-416794564	0.999822	17277
AX-416783433	0.999822	17278
AX-416740357	0.999822	17279
AX-416743091	0.999822	17280
AX-416785415	0.999822	17281
AX-416791025	0.999822	17282
AX-416770299	0.999822	17283
AX-181454945	0.999822	17284
AX-416746492	0.999822	17285
AX-416810209	0.999822	17286
AX-181194224	0.999822	17287
AX-416812774	0.999822	17288
AX-416729382	0.999822	17289
AX-416783749	0.999822	17290
AX-416750999	0.999822	17291
AX-416764975	0.999822	17292
AX-181159543	0.999822	17293
AX-416739774	0.999822	17294
AX-416724055	0.999822	17295
AX-181484097	0.999822	17296
AX-416753808	0.999822	17297
AX-416747410	0.999822	17298
AX-416744959	0.999822	17299
AX-416797130	0.999822	17300
AX-416742315	0.999822	17301
AX-181204569	0.999822	17302
AX-181449500	0.999822	17303
AX-416813525	0.999822	17304
AX-416814319	0.999822	17305
AX-181147721	0.999822	17306
AX-181483456	0.999822	17307
AX-181183662	0.999822	17308
AX-181151889	0.999822	17309
AX-416739045	0.999822	17310
AX-181179583	0.999822	17311
AX-181199017	0.999822	17312
AX-416801876	0.999822	17313
AX-416742588	0.999822	17314
AX-181447823	0.999822	17315
AX-181156025	0.999822	17316
AX-416742683	0.999822	17317
AX-416751512	0.999822	17318
AX-416746938	0.999822	17319
AX-416794295	0.999822	17320
AX-416747467	0.999822	17321
AX-416756137	0.999822	17322
AX-416808293	0.999822	17323
AX-416729792	0.999822	17324
AX-181493583	0.999822	17325
AX-416775406	0.999822	17326
AX-181166931	0.999822	17327
AX-181487259	0.999822	17328
AX-416817258	0.999822	17329
AX-416777038	0.999822	17330
AX-416757602	0.999822	17331
AX-416783284	0.999822	17332
AX-416731134	0.999822	17333
AX-181184818	0.999822	17334
AX-416787175	0.999822	17335
AX-181498733	0.999822	17336
AX-416749822	0.999822	17337
AX-416749821	0.999822	17338
AX-181179953	0.999822	17339
AX-181179954	0.999822	17340
AX-416802567	0.999822	17341
AX-416724483	0.999822	17342
AX-416761564	0.999822	17343
AX-416802855	0.999822	17344
AX-416816663	0.999822	17345
AX-416774613	0.999822	17346
AX-416745649	0.999822	17347
AX-181185125	0.999822	17348
AX-416744616	0.999822	17349
AX-416744439	0.999822	17350
AX-416736869	0.999822	17351
AX-416788721	0.999822	17352
AX-181178961	0.999822	17353
AX-181472415	0.999822	17354
AX-416756274	0.999822	17355
AX-416734454	0.999822	17356
AX-181498951	0.999822	17357
AX-416725361	0.999822	17358
AX-181486767	0.999822	17359
AX-416815873	0.999822	17360
AX-416756736	0.999822	17361
AX-181487619	0.999822	17362
AX-416765517	0.999822	17363
AX-416820529	0.999822	17364
AX-416773957	0.999822	17365
AX-181196926	0.999822	17366
AX-416728189	0.999822	17367
AX-416745798	0.999822	17368
AX-416797971	0.999822	17369
AX-416815257	0.999822	17370
AX-416751974	0.999822	17371
AX-416788159	0.999822	17372
AX-416733988	0.999822	17373
AX-181461787	0.999822	17374
AX-181157299	0.999822	17375
AX-416805050	0.999822	17376
AX-416722430	0.999822	17377
AX-416819661	0.999822	17378
AX-416754285	0.999822	17379
AX-416780737	0.999822	17380
AX-416740447	0.999822	17381
AX-181464111	0.999822	17382
AX-183565148	0.999822	17383
AX-416731023	0.999822	17384
AX-181483831	0.999822	17385
AX-416776981	0.999822	17386
AX-416731116	0.999822	17387
AX-416754656	0.999822	17388
AX-416816581	0.999822	17389
AX-416811440	0.999822	17390
AX-181149561	0.999822	17391
AX-416805993	0.999822	17392
AX-416722435	0.999822	17393
AX-416972775	0.999822	17394
AX-416972764	0.999822	17395
AX-416972776	0.999822	17396
AX-416770371	0.999822	17397
AX-416755545	0.999822	17398
AX-416816454	0.999822	17399
AX-416807698	0.999822	17400
AX-416785109	0.999822	17401
AX-181491834	0.999822	17402
AX-181161859	0.999822	17403
AX-181148186	0.999822	17404
AX-416805588	0.999822	17405
AX-416757549	0.999822	17406
AX-416742989	0.999822	17407
AX-416735203	0.999822	17408
AX-181484776	0.999822	17409
AX-416808862	0.999822	17410
AX-416725516	0.999822	17411
AX-181148983	0.999822	17412
AX-181147732	0.999822	17413
AX-416742079	0.999822	17414
AX-416813303	0.999822	17415
AX-181481655	0.999822	17416
AX-181472122	0.999822	17417
AX-416793832	0.999822	17418
AX-181195173	0.999822	17419
AX-416780286	0.999822	17420
AX-416780285	0.999822	17421
AX-416746393	0.999822	17422
AX-416733310	0.999822	17423
AX-181161952	0.999822	17424
AX-416793852	0.999822	17425
AX-416765356	0.999822	17426
AX-416736108	0.999822	17427
AX-416736560	0.999822	17428
AX-181493106	0.999822	17429
AX-181154954	0.999822	17430
AX-181484680	0.999822	17431
AX-416813297	0.999822	17432
AX-181459519	0.999822	17433
AX-416801560	0.999822	17434
AX-416749417	0.999822	17435
AX-181483562	0.999822	17436
AX-416739537	0.999822	17437
AX-416787140	0.999822	17438
AX-416787139	0.999822	17439
AX-416761108	0.999822	17440
AX-416752545	0.999822	17441
AX-416732188	0.999822	17442
AX-416724824	0.999822	17443
AX-416796375	0.999822	17444
AX-181489544	0.999822	17445
AX-416824617	0.999822	17446
AX-416786348	0.999822	17447
AX-181183084	0.999822	17448
AX-416760619	0.999822	17449
AX-416783661	0.999822	17450
AX-416783662	0.999822	17451
AX-416761166	0.999822	17452
AX-181166616	0.999822	17453
AX-416801959	0.999822	17454
AX-416814986	0.999822	17455
AX-416745432	0.999822	17456
AX-181160159	0.999822	17457
AX-416785340	0.999822	17458
AX-416774802	0.999822	17459
AX-181487546	0.999822	17460
AX-416754387	0.999822	17461
AX-181193283	0.999822	17462
AX-416754466	0.999822	17463
AX-416790554	0.999822	17464
AX-416758706	0.999822	17465
AX-416792220	0.999822	17466
AX-181496865	0.999822	17467
AX-416736084	0.999822	17468
AX-181451151	0.999822	17469
AX-416792452	0.999822	17470
AX-416779020	0.999822	17471
AX-181187059	0.999822	17472
AX-181160049	0.999822	17473
AX-416742423	0.999822	17474
AX-416794593	0.999822	17475
AX-416802828	0.999822	17476
AX-181500282	0.999822	17477
AX-181482844	0.999822	17478
AX-416808459	0.999822	17479
AX-416777766	0.999822	17480
AX-181182208	0.999822	17481
AX-181182210	0.999822	17482
AX-181439088	0.999822	17483
AX-181185080	0.999822	17484
AX-181484066	0.999822	17485
AX-181485269	0.999822	17486
AX-416765554	0.999822	17487
AX-416807363	0.999822	17488
AX-416778148	0.999822	17489
AX-416759331	0.999822	17490
AX-416825349	0.999822	17491
AX-181178540	0.999822	17492
AX-416822406	0.999822	17493
AX-181483571	0.999822	17494
AX-416802328	0.999822	17495
AX-416761859	0.999822	17496
AX-416761860	0.999822	17497
AX-416820545	0.999822	17498
AX-181183106	0.999822	17499
AX-416812054	0.999822	17500
AX-181488941	0.999822	17501
AX-181484607	0.999822	17502
AX-181500758	0.999822	17503
AX-416759229	0.999822	17504
AX-416741081	0.999822	17505
AX-181171962	0.999822	17506
AX-416763464	0.999822	17507
AX-181469103	0.999822	17508
AX-181492963	0.999822	17509
AX-181485645	0.999822	17510
AX-181186347	0.999822	17511
AX-416748062	0.999822	17512
AX-416723738	0.999822	17513
AX-416762607	0.999822	17514
AX-416721981	0.999822	17515
AX-416737387	0.999822	17516
AX-416825157	0.999822	17517
AX-416770233	0.999822	17518
AX-416795369	0.999822	17519
AX-416786158	0.999822	17520
AX-416764010	0.999822	17521
AX-416796431	0.999822	17522
AX-416797773	0.999822	17523
AX-416733277	0.999822	17524
AX-416733276	0.999822	17525
AX-416766016	0.999822	17526
AX-181483458	0.999822	17527
AX-181186038	0.999822	17528
AX-416765956	0.999822	17529
AX-416814892	0.999822	17530
AX-181444370	0.999822	17531
AX-181487223	0.999822	17532
AX-416759715	0.999822	17533
AX-416731722	0.999822	17534
AX-416753390	0.999822	17535
AX-416818888	0.999822	17536
AX-416795895	0.999822	17537
AX-181190124	0.999822	17538
AX-181166084	0.999822	17539
AX-416734069	0.999822	17540
AX-181442264	0.999822	17541
AX-181473366	0.999822	17542
AX-416778290	0.999822	17543
AX-416785756	0.999822	17544
AX-181500286	0.999822	17545
AX-416815475	0.999822	17546
AX-416787096	0.999822	17547
AX-416776064	0.999822	17548
AX-181457550	0.999822	17549
AX-181149081	0.999822	17550
AX-181471771	0.999822	17551
AX-416740788	0.999822	17552
AX-181482984	0.999822	17553
AX-416732370	0.999822	17554
AX-181494093	0.999822	17555
AX-416787549	0.999822	17556
AX-416787548	0.999822	17557
AX-416766000	0.999822	17558
AX-181500825	0.999822	17559
AX-416787590	0.999822	17560
AX-181489755	0.999822	17561
AX-416800580	0.999822	17562
AX-416792648	0.999822	17563
AX-416781852	0.999822	17564
AX-416779134	0.999822	17565
AX-416767817	0.999822	17566
AX-416802443	0.999822	17567
AX-181486920	0.999822	17568
AX-181155016	0.999822	17569
AX-416788569	0.999822	17570
AX-181488114	0.999822	17571
AX-181496513	0.999822	17572
AX-181449741	0.999822	17573
AX-416813377	0.999822	17574
AX-416796750	0.999822	17575
AX-416817991	0.999822	17576
AX-181459130	0.999822	17577
AX-416724403	0.999822	17578
AX-181450615	0.999822	17579
AX-416809666	0.999822	17580
AX-181195323	0.999822	17581
AX-416742496	0.999822	17582
AX-416789063	0.999822	17583
AX-181453777	0.999822	17584
AX-181469065	0.999822	17585
AX-416748079	0.999822	17586
AX-181204296	0.999822	17587
AX-181204291	0.999822	17588
AX-181173839	0.999822	17589
AX-416781229	0.999822	17590
AX-416752594	0.999822	17591
AX-416724287	0.999822	17592
AX-416755854	0.999822	17593
AX-181441431	0.999822	17594
AX-416808775	0.999822	17595
AX-181200315	0.999822	17596
AX-416820628	0.999822	17597
AX-181184507	0.999822	17598
AX-181474171	0.999822	17599
AX-181438210	0.999822	17600
AX-416792200	0.999822	17601
AX-181449949	0.999822	17602
AX-416817493	0.999822	17603
AX-416761321	0.999822	17604
AX-416800239	0.999822	17605
AX-416785433	0.999822	17606
AX-416737450	0.999822	17607
AX-181205546	0.999822	17608
AX-181484834	0.999822	17609
AX-416788834	0.999822	17610
AX-181465232	0.999822	17611
AX-416757279	0.999822	17612
AX-416814634	0.999822	17613
AX-416809452	0.999822	17614
AX-416783500	0.999822	17615
AX-416731348	0.999822	17616
AX-181440020	0.999822	17617
AX-416800348	0.999822	17618
AX-416724210	0.999822	17619
AX-416753152	0.999822	17620
AX-181178524	0.999822	17621
AX-181178518	0.999822	17622
AX-181495015	0.999822	17623
AX-416725515	0.999822	17624
AX-181156692	0.999822	17625
AX-181490090	0.999822	17626
AX-181482586	0.999822	17627
AX-416727421	0.999822	17628
AX-416766006	0.999822	17629
AX-181165139	0.999822	17630
AX-416800720	0.999822	17631
AX-416748576	0.999822	17632
AX-416729638	0.999822	17633
AX-416760367	0.999822	17634
AX-416760368	0.999822	17635
AX-416783851	0.999822	17636
AX-416726776	0.999822	17637
AX-416768884	0.999822	17638
AX-181174640	0.999822	17639
AX-181458156	0.999822	17640
AX-416804497	0.999822	17641
AX-416816953	0.999822	17642
AX-416723103	0.999822	17643
AX-181494737	0.999822	17644
AX-416790923	0.999822	17645
AX-416723652	0.999822	17646
AX-181484490	0.999822	17647
AX-416751299	0.999822	17648
AX-416763349	0.999822	17649
AX-181163503	0.999822	17650
AX-416729801	0.999822	17651
AX-416729800	0.999822	17652
AX-416743237	0.999822	17653
AX-181441571	0.999822	17654
AX-181463367	0.999822	17655
AX-416735005	0.999822	17656
AX-416723328	0.999822	17657
AX-416769053	0.999822	17658
AX-181442785	0.999822	17659
AX-416772836	0.999822	17660
AX-181484763	0.999822	17661
AX-181438447	0.999822	17662
AX-416779503	0.999822	17663
AX-416733972	0.999822	17664
AX-416786168	0.999822	17665
AX-416769121	0.999822	17666
AX-416739058	0.999822	17667
AX-181492370	0.999822	17668
AX-416755067	0.999822	17669
AX-181438350	0.999822	17670
AX-181199286	0.999822	17671
AX-416748258	0.999822	17672
AX-416795630	0.999822	17673
AX-416811982	0.999822	17674
AX-416723746	0.999822	17675
AX-416745002	0.999822	17676
AX-181472473	0.999822	17677
AX-181170673	0.999822	17678
AX-181465418	0.999822	17679
AX-416753618	0.999822	17680
AX-416805764	0.999822	17681
AX-416786732	0.999822	17682
AX-416750208	0.999822	17683
AX-416802360	0.999822	17684
AX-181444994	0.999822	17685
AX-416742632	0.999822	17686
AX-416794802	0.999822	17687
AX-181500761	0.999822	17688
AX-416743994	0.999822	17689
AX-416728519	0.999822	17690
AX-416767702	0.999822	17691
AX-416780931	0.999822	17692
AX-416826127	0.999822	17693
AX-416753589	0.999822	17694
AX-181469351	0.999822	17695
AX-181163241	0.999822	17696
AX-416801373	0.999822	17697
AX-416742930	0.999822	17698
AX-181447352	0.999822	17699
AX-416747815	0.999822	17700
AX-416775853	0.999822	17701
AX-416784397	0.999822	17702
AX-416739007	0.999822	17703
AX-416784012	0.999822	17704
AX-181194673	0.999822	17705
AX-181194666	0.999822	17706
AX-416823225	0.999822	17707
AX-416770901	0.999822	17708
AX-181490220	0.999822	17709
AX-181490001	0.999822	17710
AX-181454328	0.999822	17711
AX-181438282	0.999822	17712
AX-181455069	0.999822	17713
AX-416790328	0.999822	17714
AX-416750134	0.999822	17715
AX-181166740	0.999822	17716
AX-181166737	0.999822	17717
AX-416811839	0.999822	17718
AX-416780263	0.999822	17719
AX-416791157	0.999822	17720
AX-416785124	0.999822	17721
AX-181469283	0.999822	17722
AX-416750363	0.999822	17723
AX-181488785	0.999822	17724
AX-181482859	0.999822	17725
AX-416783807	0.999822	17726
AX-181485459	0.999822	17727
AX-181185728	0.999822	17728
AX-181438298	0.999822	17729
AX-181488274	0.999822	17730
AX-181175518	0.999822	17731
AX-416773123	0.999822	17732
AX-181148718	0.999822	17733
AX-181468442	0.999822	17734
AX-416724392	0.999822	17735
AX-416800860	0.999822	17736
AX-416734739	0.999822	17737
AX-416806292	0.999822	17738
AX-416723689	0.999822	17739
AX-416825680	0.999822	17740
AX-416787820	0.999822	17741
AX-181481864	0.999822	17742
AX-416805227	0.999822	17743
AX-416798162	0.999822	17744
AX-181197545	0.999822	17745
AX-416749829	0.999822	17746
AX-181187591	0.999822	17747
AX-416734923	0.999822	17748
AX-181189902	0.999822	17749
AX-181455389	0.999822	17750
AX-181497723	0.999822	17751
AX-181165879	0.999822	17752
AX-416764258	0.999822	17753
AX-416741270	0.999822	17754
AX-416741269	0.999822	17755
AX-416816759	0.999822	17756
AX-416724366	0.999822	17757
AX-416797783	0.999822	17758
AX-416806637	0.999822	17759
AX-181197396	0.999822	17760
AX-181488422	0.999822	17761
AX-416722151	0.999822	17762
AX-181148573	0.999822	17763
AX-416753558	0.999822	17764
AX-416775567	0.999822	17765
AX-416754575	0.999822	17766
AX-416816211	0.999822	17767
AX-416779723	0.999822	17768
AX-416729283	0.999822	17769
AX-416803331	0.999822	17770
AX-181148394	0.999822	17771
AX-416791580	0.999822	17772
AX-416804743	0.999822	17773
AX-416817340	0.999822	17774
AX-181446349	0.999822	17775
AX-416758708	0.999822	17776
AX-416740537	0.999822	17777
AX-416749851	0.999822	17778
AX-416744037	0.999822	17779
AX-416801999	0.999822	17780
AX-416797005	0.999822	17781
AX-181186229	0.999822	17782
AX-416784150	0.999822	17783
AX-181498453	0.999822	17784
AX-181162719	0.999822	17785
AX-416753675	0.999822	17786
AX-416813402	0.999822	17787
AX-416762163	0.999822	17788
AX-181470995	0.999822	17789
AX-416814890	0.999822	17790
AX-416746442	0.999822	17791
AX-181460323	0.999822	17792
AX-416744358	0.999822	17793
AX-416779887	0.999822	17794
AX-416721611	0.999822	17795
AX-181156371	0.999822	17796
AX-416785894	0.999822	17797
AX-181191331	0.999822	17798
AX-416802174	0.999822	17799
AX-416793869	0.999822	17800
AX-181492700	0.999822	17801
AX-416749664	0.999822	17802
AX-416762152	0.999822	17803
AX-416794401	0.999822	17804
AX-181488008	0.999822	17805
AX-416763320	0.999822	17806
AX-416747210	0.999822	17807
AX-416777957	0.999822	17808
AX-181452079	0.999822	17809
AX-416812141	0.999822	17810
AX-416764458	0.999822	17811
AX-181490128	0.999822	17812
AX-181168164	0.999822	17813
AX-416782760	0.999822	17814
AX-416782759	0.999822	17815
AX-416774276	0.999822	17816
AX-416786842	0.999822	17817
AX-416789077	0.999822	17818
AX-416783305	0.999822	17819
AX-181497789	0.999822	17820
AX-416734400	0.999822	17821
AX-416773111	0.999822	17822
AX-181483739	0.999822	17823
AX-181487881	0.999822	17824
AX-416814783	0.999822	17825
AX-181194630	0.999822	17826
AX-367635584	0.999822	17827
AX-416798151	0.999822	17828
AX-416786377	0.999822	17829
AX-416794004	0.999822	17830
AX-181158659	0.999822	17831
AX-416728963	0.999822	17832
AX-416775982	0.999822	17833
AX-416740050	0.999822	17834
AX-416725676	0.999822	17835
AX-181439123	0.999822	17836
AX-181200513	0.999822	17837
AX-416729752	0.999822	17838
AX-416734346	0.999822	17839
AX-416743203	0.999822	17840
AX-181465229	0.999822	17841
AX-181491321	0.999822	17842
AX-181491468	0.999822	17843
AX-181464441	0.999822	17844
AX-416731466	0.999822	17845
AX-416769944	0.999822	17846
AX-416757886	0.999822	17847
AX-181183451	0.999822	17848
AX-181183450	0.999822	17849
AX-416800132	0.999822	17850
AX-416783132	0.999822	17851
AX-416790669	0.999822	17852
AX-181487929	0.999822	17853
AX-181181178	0.999822	17854
AX-181154244	0.999822	17855
AX-416763038	0.999822	17856
AX-416736671	0.999822	17857
AX-181460166	0.999822	17858
AX-416745682	0.999822	17859
AX-416797850	0.999822	17860
AX-181156506	0.999822	17861
AX-181156500	0.999822	17862
AX-416786762	0.999822	17863
AX-181490594	0.999822	17864
AX-416802117	0.999822	17865
AX-416765549	0.999822	17866
AX-416825756	0.999822	17867
AX-181194272	0.999822	17868
AX-416781787	0.999822	17869
AX-416780786	0.999822	17870
AX-181451827	0.999822	17871
AX-416825626	0.999822	17872
AX-416766443	0.999822	17873
AX-416730217	0.999822	17874
AX-416770767	0.999822	17875
AX-416779213	0.999822	17876
AX-181182458	0.999822	17877
AX-416792104	0.999822	17878
AX-181205837	0.999822	17879
AX-181167806	0.999822	17880
AX-416756581	0.999822	17881
AX-416746720	0.999822	17882
AX-181490493	0.999822	17883
AX-416763741	0.999822	17884
AX-416742653	0.999822	17885
AX-416775180	0.999822	17886
AX-416805168	0.999822	17887
AX-416740563	0.999822	17888
AX-416735620	0.999822	17889
AX-416787796	0.999822	17890
AX-416739787	0.999822	17891
AX-416739786	0.999822	17892
AX-416772226	0.999822	17893
AX-181450649	0.999822	17894
AX-181177537	0.999822	17895
AX-416806777	0.999822	17896
AX-416754411	0.999822	17897
AX-181489340	0.999822	17898
AX-416822431	0.999822	17899
AX-181493038	0.999822	17900
AX-181191980	0.999822	17901
AX-416747128	0.999822	17902
AX-181202852	0.999822	17903
AX-416801390	0.999822	17904
AX-416758256	0.999822	17905
AX-416754686	0.999822	17906
AX-416801240	0.999822	17907
AX-416759536	0.999822	17908
AX-416721711	0.999822	17909
AX-416757046	0.999822	17910
AX-416775591	0.999822	17911
AX-416784186	0.999822	17912
AX-181496479	0.999822	17913
AX-416806461	0.999822	17914
AX-416795899	0.999822	17915
AX-416760629	0.999822	17916
AX-416819395	0.999822	17917
AX-416803131	0.999822	17918
AX-416726092	0.999822	17919
AX-416766431	0.999822	17920
AX-416773887	0.999822	17921
AX-416821115	0.999822	17922
AX-416738369	0.999822	17923
AX-416780828	0.999822	17924
AX-416806854	0.999822	17925
AX-181470125	0.999822	17926
AX-181458581	0.999822	17927
AX-416759443	0.999822	17928
AX-416772583	0.999822	17929
AX-181164919	0.999822	17930
AX-416808413	0.999822	17931
AX-181498656	0.999822	17932
AX-181474466	0.999822	17933
AX-181446371	0.999822	17934
AX-416748039	0.999822	17935
AX-416800024	0.999822	17936
AX-416822514	0.999822	17937
AX-181177354	0.999822	17938
AX-416739205	0.999822	17939
AX-181494972	0.999822	17940
AX-181491924	0.999822	17941
AX-416804195	0.999822	17942
AX-416765203	0.999822	17943
AX-416793669	0.999822	17944
AX-181147855	0.999822	17945
AX-416726820	0.999822	17946
AX-416739341	0.999822	17947
AX-181153224	0.999822	17948
AX-416796739	0.999822	17949
AX-416796740	0.999822	17950
AX-181167336	0.999822	17951
AX-416756619	0.999822	17952
AX-416730090	0.999822	17953
AX-416784027	0.999822	17954
AX-181487654	0.999822	17955
AX-416815151	0.999822	17956
AX-181157283	0.999822	17957
AX-416766721	0.999822	17958
AX-416780354	0.999822	17959
AX-416744785	0.999822	17960
AX-416759519	0.999822	17961
AX-416752146	0.999822	17962
AX-416825566	0.999822	17963
AX-181485203	0.999822	17964
AX-181472330	0.999822	17965
AX-181200827	0.999822	17966
AX-416792297	0.999822	17967
AX-416792298	0.999822	17968
AX-181491948	0.999822	17969
AX-181189794	0.999822	17970
AX-181453473	0.999822	17971
AX-416790003	0.999822	17972
AX-181492382	0.999822	17973
AX-416768164	0.999822	17974
AX-181180630	0.999822	17975
AX-416723440	0.999822	17976
AX-181489576	0.999822	17977
AX-416775118	0.999822	17978
AX-181473315	0.999822	17979
AX-181198569	0.999822	17980
AX-181498024	0.999822	17981
AX-181487447	0.999822	17982
AX-416798494	0.999822	17983
AX-416772972	0.999822	17984
AX-416751931	0.999822	17985
AX-416753426	0.999822	17986
AX-416755395	0.999822	17987
AX-416727766	0.999822	17988
AX-181188601	0.999822	17989
AX-416721804	0.999822	17990
AX-416774026	0.999822	17991
AX-416737090	0.999822	17992
AX-181455762	0.999822	17993
AX-416723497	0.999822	17994
AX-416740925	0.999822	17995
AX-181483795	0.999822	17996
AX-181488477	0.999822	17997
AX-416778789	0.999822	17998
AX-416726620	0.999822	17999
AX-416777072	0.999822	18000
AX-181200552	0.999822	18001
AX-416780651	0.999822	18002
AX-416822711	0.999822	18003
AX-416822710	0.999822	18004
AX-416751458	0.999822	18005
AX-181150795	0.999822	18006
AX-416730307	0.999822	18007
AX-181439928	0.999822	18008
AX-181464144	0.999822	18009
AX-181181113	0.999822	18010
AX-416755224	0.999822	18011
AX-416742922	0.999822	18012
AX-416794579	0.999822	18013
AX-416762951	0.999822	18014
AX-181461860	0.999822	18015
AX-416793687	0.999822	18016
AX-416770294	0.999822	18017
AX-416742515	0.999822	18018
AX-181180705	0.999822	18019
AX-181154224	0.999822	18020
AX-416824763	0.999822	18021
AX-416780720	0.999822	18022
AX-181206095	0.999822	18023
AX-416817247	0.999822	18024
AX-181491233	0.999822	18025
AX-181187820	0.999822	18026
AX-416764562	0.999822	18027
AX-416812546	0.999822	18028
AX-416732019	0.999822	18029
AX-181174463	0.999822	18030
AX-181174462	0.999822	18031
AX-181148792	0.999822	18032
AX-416769806	0.999822	18033
AX-181161707	0.999822	18034
AX-416763343	0.999822	18035
AX-416775648	0.999822	18036
AX-181159767	0.999822	18037
AX-416746468	0.999822	18038
AX-181490797	0.999822	18039
AX-416792390	0.999822	18040
AX-416790821	0.999822	18041
AX-181194936	0.999822	18042
AX-416812446	0.999822	18043
AX-181474420	0.999822	18044
AX-181453679	0.999822	18045
AX-416771856	0.999822	18046
AX-416765529	0.999822	18047
AX-416753092	0.999822	18048
AX-181446225	0.999822	18049
AX-181440222	0.999822	18050
AX-416768636	0.999822	18051
AX-181449013	0.999822	18052
AX-416806831	0.999822	18053
AX-416757526	0.999822	18054
AX-416772102	0.999822	18055
AX-416805716	0.999822	18056
AX-416755716	0.999822	18057
AX-416755497	0.999822	18058
AX-181199619	0.999822	18059
AX-181488998	0.999822	18060
AX-181447966	0.999822	18061
AX-181167004	0.999822	18062
AX-416790868	0.999822	18063
AX-181484446	0.999822	18064
AX-416721891	0.999822	18065
AX-181154455	0.999822	18066
AX-181490255	0.999822	18067
AX-416775247	0.999822	18068
AX-416797432	0.999822	18069
AX-181179740	0.999822	18070
AX-181153324	0.999822	18071
AX-181192191	0.999822	18072
AX-181151154	0.999822	18073
AX-416807961	0.999822	18074
AX-416807962	0.999822	18075
AX-416804682	0.999822	18076
AX-416804681	0.999822	18077
AX-181174957	0.999822	18078
AX-416722641	0.999822	18079
AX-181496873	0.999822	18080
AX-416761338	0.999822	18081
AX-416739576	0.999822	18082
AX-181488952	0.999822	18083
AX-416745214	0.999822	18084
AX-416809459	0.999822	18085
AX-181491624	0.999822	18086
AX-416752091	0.999822	18087
AX-416794220	0.999822	18088
AX-416728992	0.999822	18089
AX-181170392	0.999822	18090
AX-181471086	0.999822	18091
AX-416792977	0.999822	18092
AX-181170961	0.999822	18093
AX-416733279	0.999822	18094
AX-416776952	0.999822	18095
AX-416754027	0.999822	18096
AX-181454713	0.999822	18097
AX-416767345	0.999822	18098
AX-181165334	0.999822	18099
AX-416762881	0.999822	18100
AX-181163581	0.999822	18101
AX-416752267	0.999822	18102
AX-181489659	0.999822	18103
AX-181469971	0.999822	18104
AX-416730736	0.999822	18105
AX-416763447	0.999822	18106
AX-416819572	0.999822	18107
AX-181164970	0.999822	18108
AX-416781490	0.999822	18109
AX-416795425	0.999822	18110
AX-416813902	0.999822	18111
AX-181204843	0.999822	18112
AX-416796978	0.999822	18113
AX-416815747	0.999822	18114
AX-181500676	0.999822	18115
AX-181485839	0.999822	18116
AX-181488887	0.999822	18117
AX-181441167	0.999822	18118
AX-181205530	0.999822	18119
AX-416753096	0.999822	18120
AX-416822697	0.999822	18121
AX-416789813	0.999822	18122
AX-416737640	0.999822	18123
AX-181496584	0.999822	18124
AX-181189152	0.999822	18125
AX-181485351	0.999822	18126
AX-416773274	0.999822	18127
AX-416797956	0.999822	18128
AX-416797955	0.999822	18129
AX-416814143	0.999822	18130
AX-416798731	0.999822	18131
AX-181200158	0.999822	18132
AX-416769231	0.999822	18133
AX-181200164	0.999822	18134
AX-181482142	0.999822	18135
AX-181487594	0.999822	18136
AX-416730899	0.999822	18137
AX-416738456	0.999822	18138
AX-416754537	0.999822	18139
AX-416793341	0.999822	18140
AX-416793342	0.999822	18141
AX-416774287	0.999822	18142
AX-416779809	0.999822	18143
AX-416814213	0.999822	18144
AX-416814212	0.999822	18145
AX-181445768	0.999822	18146
AX-181488793	0.999822	18147
AX-181152601	0.999822	18148
AX-181175392	0.999822	18149
AX-416792444	0.999822	18150
AX-416726745	0.999822	18151
AX-416756797	0.999822	18152
AX-181164108	0.999822	18153
AX-416792845	0.999822	18154
AX-181155819	0.999822	18155
AX-416804634	0.999822	18156
AX-181487962	0.999822	18157
AX-416783478	0.999822	18158
AX-416784479	0.999822	18159
AX-416740055	0.999822	18160
AX-416740056	0.999822	18161
AX-416750262	0.999822	18162
AX-416802415	0.999822	18163
AX-416754032	0.999822	18164
AX-416742004	0.999822	18165
AX-416782513	0.999822	18166
AX-416780415	0.999822	18167
AX-181468589	0.999822	18168
AX-416775333	0.999822	18169
AX-181198911	0.999822	18170
AX-416724586	0.999822	18171
AX-416744565	0.999822	18172
AX-416750068	0.999822	18173
AX-416745323	0.999822	18174
AX-416764723	0.999822	18175
AX-416772040	0.999822	18176
AX-416775059	0.999822	18177
AX-416793867	0.999822	18178
AX-416750791	0.999822	18179
AX-416750336	0.999822	18180
AX-416808770	0.999822	18181
AX-181192771	0.999822	18182
AX-416722791	0.999822	18183
AX-181483480	0.999822	18184
AX-181450137	0.999822	18185
AX-181485603	0.999822	18186
AX-416743150	0.999822	18187
AX-181500809	0.999822	18188
AX-416809878	0.999822	18189
AX-416765456	0.999822	18190
AX-416780792	0.999822	18191
AX-181159142	0.999822	18192
AX-416819263	0.999822	18193
AX-416796332	0.999822	18194
AX-416814392	0.999822	18195
AX-416793638	0.999822	18196
AX-181486830	0.999822	18197
AX-181500909	0.999822	18198
AX-416737745	0.999822	18199
AX-181164773	0.999822	18200
AX-416762125	0.999822	18201
AX-181448500	0.999822	18202
AX-181200296	0.999822	18203
AX-181200300	0.999822	18204
AX-416775115	0.999822	18205
AX-416731196	0.999822	18206
AX-416788600	0.999822	18207
AX-416751107	0.999822	18208
AX-181149526	0.999822	18209
AX-416790720	0.999822	18210
AX-181500061	0.999822	18211
AX-181158170	0.999822	18212
AX-181464669	0.999822	18213
AX-416724000	0.999822	18214
AX-181492220	0.999822	18215
AX-416756085	0.999822	18216
AX-416816318	0.999822	18217
AX-416754845	0.999822	18218
AX-416786326	0.999822	18219
AX-181158380	0.999822	18220
AX-416775547	0.999822	18221
AX-181456873	0.999822	18222
AX-416775151	0.999822	18223
AX-416726812	0.999822	18224
AX-416785563	0.999822	18225
AX-416758221	0.999822	18226
AX-416810399	0.999822	18227
AX-416778042	0.999822	18228
AX-181147818	0.999822	18229
AX-181487337	0.999822	18230
AX-416803873	0.999822	18231
AX-416803872	0.999822	18232
AX-416807579	0.999822	18233
AX-416778509	0.999822	18234
AX-416795714	0.999822	18235
AX-416807993	0.999822	18236
AX-416799596	0.999822	18237
AX-416755312	0.999822	18238
AX-416793547	0.999822	18239
AX-416775780	0.999822	18240
AX-416780287	0.999822	18241
AX-416804735	0.999822	18242
AX-416722471	0.999822	18243
AX-181492666	0.999822	18244
AX-181178825	0.999822	18245
AX-416757973	0.999822	18246
AX-416820986	0.999822	18247
AX-416727343	0.999822	18248
AX-416748800	0.999822	18249
AX-181155578	0.999822	18250
AX-181184489	0.999822	18251
AX-181148893	0.999822	18252
AX-181148474	0.999822	18253
AX-181481451	0.999822	18254
AX-416733641	0.999822	18255
AX-416754095	0.999822	18256
AX-181500200	0.999822	18257
AX-416746316	0.999822	18258
AX-181205238	0.999822	18259
AX-416732657	0.999822	18260
AX-181169910	0.999822	18261
AX-181197515	0.999822	18262
AX-416788622	0.999822	18263
AX-181192222	0.999822	18264
AX-416770625	0.999822	18265
AX-416747393	0.999822	18266
AX-416754772	0.999822	18267
AX-416731048	0.999822	18268
AX-416796192	0.999822	18269
AX-416753848	0.999822	18270
AX-416815716	0.999822	18271
AX-181498052	0.999822	18272
AX-416759350	0.999822	18273
AX-416793980	0.999822	18274
AX-416793981	0.999822	18275
AX-181488375	0.999822	18276
AX-416780573	0.999822	18277
AX-416762339	0.999822	18278
AX-416744217	0.999822	18279
AX-416722319	0.999822	18280
AX-416745885	0.999822	18281
AX-416753050	0.999822	18282
AX-416738624	0.999822	18283
AX-416808051	0.999822	18284
AX-181500684	0.999822	18285
AX-181465207	0.999822	18286
AX-181500945	0.999822	18287
AX-416814754	0.999822	18288
AX-416750413	0.999822	18289
AX-416776358	0.999822	18290
AX-416773760	0.999822	18291
AX-416777510	0.999822	18292
AX-181481738	0.999822	18293
AX-181489358	0.999822	18294
AX-181494612	0.999822	18295
AX-181455723	0.999822	18296
AX-416735448	0.999822	18297
AX-416759500	0.999822	18298
AX-181490934	0.999822	18299
AX-181474654	0.999822	18300
AX-416800533	0.999822	18301
AX-181203229	0.999822	18302
AX-181459824	0.999822	18303
AX-416806025	0.999822	18304
AX-416768612	0.999822	18305
AX-416806584	0.999822	18306
AX-416744592	0.999822	18307
AX-181488360	0.999822	18308
AX-416794358	0.999822	18309
AX-416742188	0.999822	18310
AX-181468198	0.999822	18311
AX-416724994	0.999822	18312
AX-181154423	0.999822	18313
AX-181153563	0.999822	18314
AX-416723270	0.999822	18315
AX-181483946	0.999822	18316
AX-416788831	0.999822	18317
AX-416750978	0.999822	18318
AX-181497871	0.999822	18319
AX-416788703	0.999822	18320
AX-181484167	0.999822	18321
AX-416776856	0.999822	18322
AX-416812025	0.999822	18323
AX-416773809	0.999822	18324
AX-416798040	0.999822	18325
AX-416798039	0.999822	18326
AX-181485355	0.999822	18327
AX-416731318	0.999822	18328
AX-416731317	0.999822	18329
AX-416759766	0.999822	18330
AX-416759767	0.999822	18331
AX-181484327	0.999822	18332
AX-181439420	0.999822	18333
AX-416775256	0.999822	18334
AX-416807309	0.999822	18335
AX-416822734	0.999822	18336
AX-416785599	0.999822	18337
AX-416739237	0.999822	18338
AX-416785591	0.999822	18339
AX-416752423	0.999822	18340
AX-181464212	0.999822	18341
AX-416734587	0.999822	18342
AX-181170826	0.999822	18343
AX-416744965	0.999822	18344
AX-181497225	0.999822	18345
AX-416788465	0.999822	18346
AX-181483087	0.999822	18347
AX-416730455	0.999822	18348
AX-416775002	0.999822	18349
AX-181154268	0.999822	18350
AX-181468224	0.999822	18351
AX-416787133	0.999822	18352
AX-181173969	0.999822	18353
AX-416807960	0.999822	18354
AX-416808164	0.999822	18355
AX-416721868	0.999822	18356
AX-181453863	0.999822	18357
AX-181445173	0.999822	18358
AX-416775330	0.999822	18359
AX-416796679	0.999822	18360
AX-181483418	0.999822	18361
AX-416723763	0.999822	18362
AX-416777937	0.999822	18363
AX-416774125	0.999822	18364
AX-416786075	0.999822	18365
AX-181443699	0.999822	18366
AX-181498254	0.999822	18367
AX-181438460	0.999822	18368
AX-416723376	0.999822	18369
AX-181177766	0.999822	18370
AX-181187364	0.999822	18371
AX-181187368	0.999822	18372
AX-181490293	0.999822	18373
AX-416773590	0.999822	18374
AX-181153867	0.999822	18375
AX-181450287	0.999822	18376
AX-181483285	0.999822	18377
AX-181493919	0.999822	18378
AX-416776467	0.999822	18379
AX-181491274	0.999822	18380
AX-416785004	0.999822	18381
AX-181169627	0.999822	18382
AX-416740778	0.999822	18383
AX-416817687	0.999822	18384
AX-416725863	0.999822	18385
AX-416785065	0.999822	18386
AX-416760496	0.999822	18387
AX-416733402	0.999822	18388
AX-416752112	0.999822	18389
AX-416807506	0.999822	18390
AX-416814584	0.999822	18391
AX-416806906	0.999822	18392
AX-181157194	0.999822	18393
AX-181157195	0.999822	18394
AX-416751672	0.999822	18395
AX-416781247	0.999822	18396
AX-181202313	0.999822	18397
AX-416788126	0.999822	18398
AX-416731534	0.999822	18399
AX-416740287	0.999822	18400
AX-416785243	0.999822	18401
AX-181159871	0.999822	18402
AX-416725406	0.999822	18403
AX-181189067	0.999822	18404
AX-181162067	0.999822	18405
AX-181162066	0.999822	18406
AX-181151977	0.999822	18407
AX-416803423	0.999822	18408
AX-181449877	0.999822	18409
AX-181497374	0.999822	18410
AX-181487113	0.999822	18411
AX-181464266	0.999822	18412
AX-416804098	0.999822	18413
AX-416751935	0.999822	18414
AX-416780136	0.999822	18415
AX-416817013	0.999822	18416
AX-416780133	0.999822	18417
AX-181182149	0.999822	18418
AX-181178461	0.999822	18419
AX-416760573	0.999822	18420
AX-181161871	0.999822	18421
AX-416756771	0.999822	18422
AX-416754000	0.999822	18423
AX-181490084	0.999822	18424
AX-416733775	0.999822	18425
AX-416772354	0.999822	18426
AX-416804932	0.999822	18427
AX-181148666	0.999822	18428
AX-416810285	0.999822	18429
AX-181462878	0.999822	18430
AX-416734839	0.999822	18431
AX-416763019	0.999822	18432
AX-181171601	0.999822	18433
AX-416725620	0.999822	18434
AX-416816254	0.999822	18435
AX-416811641	0.999822	18436
AX-416788232	0.999822	18437
AX-416784053	0.999822	18438
AX-181147601	0.999822	18439
AX-181488071	0.999822	18440
AX-416768561	0.999822	18441
AX-181454428	0.999822	18442
AX-181183717	0.999822	18443
AX-181203169	0.999822	18444
AX-416801080	0.999822	18445
AX-416801079	0.999822	18446
AX-416744380	0.999822	18447
AX-416775629	0.999822	18448
AX-416798013	0.999822	18449
AX-181196178	0.999822	18450
AX-416746407	0.999822	18451
AX-416789482	0.999822	18452
AX-181469964	0.999822	18453
AX-181448350	0.999822	18454
AX-416775540	0.999822	18455
AX-181494260	0.999822	18456
AX-416736221	0.999822	18457
AX-181500057	0.999822	18458
AX-181147835	0.999822	18459
AX-416758490	0.999822	18460
AX-416823901	0.999822	18461
AX-181153289	0.999822	18462
AX-416799868	0.999822	18463
AX-416740284	0.999822	18464
AX-416806054	0.999822	18465
AX-416812753	0.999822	18466
AX-416737624	0.999822	18467
AX-416732611	0.999822	18468
AX-416737045	0.999822	18469
AX-181497682	0.999822	18470
AX-416778411	0.999822	18471
AX-416753144	0.999822	18472
AX-416773903	0.999822	18473
AX-181484125	0.999822	18474
AX-416825535	0.999822	18475
AX-416784294	0.999822	18476
AX-416767132	0.999822	18477
AX-416765277	0.999822	18478
AX-181191014	0.999822	18479
AX-181191009	0.999822	18480
AX-416763062	0.999822	18481
AX-181194143	0.999822	18482
AX-416807170	0.999822	18483
AX-181180843	0.999822	18484
AX-181494463	0.999822	18485
AX-416744078	0.999822	18486
AX-416777181	0.999822	18487
AX-416763844	0.999822	18488
AX-416732373	0.999822	18489
AX-416739620	0.999822	18490
AX-416791794	0.999822	18491
AX-416808141	0.999822	18492
AX-416808142	0.999822	18493
AX-416766799	0.999822	18494
AX-416795186	0.999822	18495
AX-416810279	0.999822	18496
AX-416810280	0.999822	18497
AX-416729215	0.999822	18498
AX-416724796	0.999822	18499
AX-416739804	0.999822	18500
AX-416753473	0.999822	18501
AX-416817309	0.999822	18502
AX-181464833	0.999822	18503
AX-416759442	0.999822	18504
AX-181461030	0.999822	18505
AX-416725236	0.999822	18506
AX-181164227	0.999822	18507
AX-181155366	0.999822	18508
AX-181155363	0.999822	18509
AX-416815191	0.999822	18510
AX-181188758	0.999822	18511
AX-416799243	0.999822	18512
AX-181152294	0.999822	18513
AX-416784355	0.999822	18514
AX-416765056	0.999822	18515
AX-416795891	0.999822	18516
AX-416809436	0.999822	18517
AX-416809437	0.999822	18518
AX-181494969	0.999822	18519
AX-416727576	0.999822	18520
AX-181157141	0.999822	18521
AX-416757025	0.999822	18522
AX-416749098	0.999822	18523
AX-416735023	0.999822	18524
AX-181158798	0.999822	18525
AX-416753627	0.999822	18526
AX-416746569	0.999822	18527
AX-181482994	0.999822	18528
AX-416722106	0.999822	18529
AX-181485325	0.999822	18530
AX-181467978	0.999822	18531
AX-416745118	0.999822	18532
AX-416753121	0.999822	18533
AX-416780927	0.999822	18534
AX-416743871	0.999822	18535
AX-416722300	0.999822	18536
AX-416807209	0.999822	18537
AX-416747865	0.999822	18538
AX-416742067	0.999822	18539
AX-416811700	0.999822	18540
AX-416743309	0.999822	18541
AX-416802144	0.999822	18542
AX-181465338	0.999822	18543
AX-181500208	0.999822	18544
AX-416744419	0.999822	18545
AX-181489910	0.999822	18546
AX-181466543	0.999822	18547
AX-181167544	0.999822	18548
AX-181167401	0.999822	18549
AX-416760896	0.999822	18550
AX-181205036	0.999822	18551
AX-416808439	0.999822	18552
AX-181500210	0.999822	18553
AX-181157872	0.999822	18554
AX-416734756	0.999822	18555
AX-181170519	0.999822	18556
AX-416781536	0.999822	18557
AX-416744540	0.999822	18558
AX-416761929	0.999822	18559
AX-181486274	0.999822	18560
AX-416769259	0.999822	18561
AX-416743160	0.999822	18562
AX-416740169	0.999822	18563
AX-416792345	0.999822	18564
AX-181472552	0.999822	18565
AX-416772537	0.999822	18566
AX-416740982	0.999822	18567
AX-416730802	0.999822	18568
AX-181500207	0.999822	18569
AX-181497481	0.999822	18570
AX-416781605	0.999822	18571
AX-416770911	0.999822	18572
AX-416734981	0.999822	18573
AX-181462756	0.999822	18574
AX-181187185	0.999822	18575
AX-181444461	0.999822	18576
AX-181178118	0.999822	18577
AX-416776273	0.999822	18578
AX-181469104	0.999822	18579
AX-181148327	0.999822	18580
AX-416795517	0.999822	18581
AX-416767224	0.999822	18582
AX-416733109	0.999822	18583
AX-416784797	0.999822	18584
AX-416741568	0.999822	18585
AX-416793739	0.999822	18586
AX-416789028	0.999822	18587
AX-416745605	0.999822	18588
AX-416742597	0.999822	18589
AX-416786033	0.999822	18590
AX-416785889	0.999822	18591
AX-416753440	0.999822	18592
AX-181447703	0.999822	18593
AX-181500005	0.999822	18594
AX-416777590	0.999822	18595
AX-416805395	0.999822	18596
AX-416762031	0.999822	18597
AX-416814267	0.999822	18598
AX-416800901	0.999822	18599
AX-416727953	0.999822	18600
AX-416758429	0.999822	18601
AX-416791376	0.999822	18602
AX-181444713	0.999822	18603
AX-416729130	0.999822	18604
AX-416796567	0.999822	18605
AX-416744398	0.999822	18606
AX-181454919	0.999822	18607
AX-181467031	0.999822	18608
AX-181487768	0.999822	18609
AX-416747998	0.999822	18610
AX-416765756	0.999822	18611
AX-181179002	0.999822	18612
AX-416816195	0.999822	18613
AX-181169194	0.999822	18614
AX-181487567	0.999822	18615
AX-416764935	0.999822	18616
AX-181449858	0.999822	18617
AX-181190290	0.999822	18618
AX-416731071	0.999822	18619
AX-416761468	0.999822	18620
AX-416824158	0.999822	18621
AX-181445379	0.999822	18622
AX-416803062	0.999822	18623
AX-416737271	0.999822	18624
AX-416784173	0.999822	18625
AX-416763058	0.999822	18626
AX-416790887	0.999822	18627
AX-416790886	0.999822	18628
AX-416728643	0.999822	18629
AX-181500936	0.999822	18630
AX-416759171	0.999822	18631
AX-416735549	0.999822	18632
AX-416764639	0.999822	18633
AX-181458167	0.999822	18634
AX-416762159	0.999822	18635
AX-416791528	0.999822	18636
AX-416791529	0.999822	18637
AX-181459475	0.999822	18638
AX-416765854	0.999822	18639
AX-181202487	0.999822	18640
AX-181491165	0.999822	18641
AX-416787651	0.999822	18642
AX-416799079	0.999822	18643
AX-416744342	0.999822	18644
AX-416760372	0.999822	18645
AX-416817735	0.999822	18646
AX-416777106	0.999822	18647
AX-181155085	0.999822	18648
AX-416736643	0.999822	18649
AX-181442927	0.999822	18650
AX-181486479	0.999822	18651
AX-416799709	0.999822	18652
AX-181451890	0.999822	18653
AX-416753226	0.999822	18654
AX-416764929	0.999822	18655
AX-416721966	0.999822	18656
AX-181457575	0.999822	18657
AX-416723756	0.999822	18658
AX-416792071	0.999822	18659
AX-181203714	0.999822	18660
AX-181195416	0.999822	18661
AX-181182642	0.999822	18662
AX-416757722	0.999822	18663
AX-181174364	0.999822	18664
AX-416737613	0.999822	18665
AX-416747532	0.999822	18666
AX-416759185	0.999822	18667
AX-416811368	0.999822	18668
AX-416781538	0.999822	18669
AX-416753244	0.999822	18670
AX-181500458	0.999822	18671
AX-416745242	0.999822	18672
AX-416797410	0.999822	18673
AX-416775010	0.999822	18674
AX-416776925	0.999822	18675
AX-181469389	0.999822	18676
AX-181489272	0.999822	18677
AX-181490829	0.999822	18678
AX-416732745	0.999822	18679
AX-416750058	0.999822	18680
AX-416789726	0.999822	18681
AX-416737556	0.999822	18682
AX-416794634	0.999822	18683
AX-416742463	0.999822	18684
AX-416741439	0.999822	18685
AX-181487373	0.999822	18686
AX-181482698	0.999822	18687
AX-416723819	0.999822	18688
AX-181147549	0.999822	18689
AX-416753030	0.999822	18690
AX-416822980	0.999822	18691
AX-416791760	0.999822	18692
AX-416808520	0.999822	18693
AX-416795598	0.999822	18694
AX-181472930	0.999822	18695
AX-416731610	0.999822	18696
AX-181483367	0.999822	18697
AX-416780627	0.999822	18698
AX-416780628	0.999822	18699
AX-181180316	0.999822	18700
AX-416796749	0.999822	18701
AX-181492923	0.999822	18702
AX-181484750	0.999822	18703
AX-416808455	0.999822	18704
AX-181175273	0.999822	18705
AX-416792479	0.999822	18706
AX-416754649	0.999822	18707
AX-181473091	0.999822	18708
AX-416792497	0.999822	18709
AX-416724490	0.999822	18710
AX-181442798	0.999822	18711
AX-181484288	0.999822	18712
AX-416776922	0.999822	18713
AX-416736208	0.999822	18714
AX-416722030	0.999822	18715
AX-416760622	0.999822	18716
AX-416724023	0.999822	18717
AX-416736059	0.999822	18718
AX-416765969	0.999822	18719
AX-416733032	0.999822	18720
AX-416764402	0.999822	18721
AX-181449580	0.999822	18722
AX-181488513	0.999822	18723
AX-416753537	0.999822	18724
AX-416810194	0.999822	18725
AX-416738501	0.999822	18726
AX-416795806	0.999822	18727
AX-181489955	0.999822	18728
AX-416816525	0.999822	18729
AX-416812945	0.999822	18730
AX-416747369	0.999822	18731
AX-416772297	0.999822	18732
AX-416752758	0.999822	18733
AX-416804728	0.999822	18734
AX-416736762	0.999822	18735
AX-416819623	0.999822	18736
AX-181150297	0.999822	18737
AX-416810600	0.999822	18738
AX-181452221	0.999822	18739
AX-181498279	0.999822	18740
AX-416765095	0.999822	18741
AX-416731569	0.999822	18742
AX-181152446	0.999822	18743
AX-416743405	0.999822	18744
AX-416790763	0.999822	18745
AX-181197337	0.999822	18746
AX-416802532	0.999822	18747
AX-181201243	0.999822	18748
AX-416759528	0.999822	18749
AX-181491911	0.999822	18750
AX-416746174	0.999822	18751
AX-416798349	0.999822	18752
AX-416762554	0.999822	18753
AX-416731140	0.999822	18754
AX-181186130	0.999822	18755
AX-416783605	0.999822	18756
AX-181449411	0.999822	18757
AX-416723118	0.999822	18758
AX-416769896	0.999822	18759
AX-181458675	0.999822	18760
AX-416748600	0.999822	18761
AX-181201588	0.999822	18762
AX-416733183	0.999822	18763
AX-416722124	0.999822	18764
AX-416748224	0.999822	18765
AX-416745925	0.999822	18766
AX-416760302	0.999822	18767
AX-416759212	0.999822	18768
AX-416736817	0.999822	18769
AX-416788992	0.999822	18770
AX-416725167	0.999822	18771
AX-416800565	0.999822	18772
AX-416807997	0.999822	18773
AX-181500302	0.999822	18774
AX-416750096	0.999822	18775
AX-416770018	0.999822	18776
AX-416727648	0.999822	18777
AX-416727650	0.999822	18778
AX-181486486	0.999822	18779
AX-416733955	0.999822	18780
AX-181190054	0.999822	18781
AX-416725926	0.999822	18782
AX-416725925	0.999822	18783
AX-416777047	0.999822	18784
AX-416739636	0.999822	18785
AX-416791897	0.999822	18786
AX-416760309	0.999822	18787
AX-181455463	0.999822	18788
AX-416783185	0.999822	18789
AX-181189772	0.999822	18790
AX-416804183	0.999822	18791
AX-416721741	0.999822	18792
AX-181467053	0.999822	18793
AX-181462534	0.999822	18794
AX-416723941	0.999822	18795
AX-416744627	0.999822	18796
AX-416735701	0.999822	18797
AX-416765866	0.999822	18798
AX-181451716	0.999822	18799
AX-416753363	0.999822	18800
AX-181482964	0.999822	18801
AX-416737762	0.999822	18802
AX-181491968	0.999822	18803
AX-181441735	0.999822	18804
AX-416737889	0.999822	18805
AX-416765328	0.999822	18806
AX-181441636	0.999822	18807
AX-181201148	0.999822	18808
AX-181497281	0.999822	18809
AX-181178222	0.999822	18810
AX-416749933	0.999822	18811
AX-181493205	0.999822	18812
AX-181493080	0.999822	18813
AX-416746270	0.999822	18814
AX-416750076	0.999822	18815
AX-181471165	0.999822	18816
AX-416760837	0.999822	18817
AX-416826002	0.999822	18818
AX-416746258	0.999822	18819
AX-416782903	0.999822	18820
AX-416752137	0.999822	18821
AX-181486718	0.999822	18822
AX-181483331	0.999822	18823
AX-416777735	0.999822	18824
AX-181177775	0.999822	18825
AX-416790758	0.999822	18826
AX-416816209	0.999822	18827
AX-416764766	0.999822	18828
AX-181181087	0.999822	18829
AX-416813406	0.999822	18830
AX-181487691	0.999822	18831
AX-416734404	0.999822	18832
AX-416774778	0.999822	18833
AX-416816616	0.999822	18834
AX-416758017	0.999822	18835
AX-416801695	0.999822	18836
AX-416764217	0.999822	18837
AX-416801696	0.999822	18838
AX-181488591	0.999822	18839
AX-181167714	0.999822	18840
AX-416807436	0.999822	18841
AX-416811418	0.999822	18842
AX-416745518	0.999822	18843
AX-416814245	0.999822	18844
AX-416788412	0.999822	18845
AX-416780099	0.999822	18846
AX-416771771	0.999822	18847
AX-181156552	0.999822	18848
AX-416752492	0.999822	18849
AX-416728243	0.999822	18850
AX-416733708	0.999822	18851
AX-181464330	0.999822	18852
AX-416778704	0.999822	18853
AX-181174588	0.999822	18854
AX-416821626	0.999822	18855
AX-416796615	0.999822	18856
AX-416784431	0.999822	18857
AX-416800827	0.999822	18858
AX-416765438	0.999822	18859
AX-416722413	0.999822	18860
AX-416757919	0.999822	18861
AX-416776966	0.999822	18862
AX-416812216	0.999822	18863
AX-416760012	0.999822	18864
AX-181468248	0.999822	18865
AX-416744643	0.999822	18866
AX-416821887	0.999822	18867
AX-416728940	0.999822	18868
AX-181150947	0.999822	18869
AX-416756534	0.999822	18870
AX-181205809	0.999822	18871
AX-416770306	0.999822	18872
AX-416763366	0.999822	18873
AX-181482283	0.999822	18874
AX-416785559	0.999822	18875
AX-181488815	0.999822	18876
AX-416736139	0.999822	18877
AX-416813305	0.999822	18878
AX-416761075	0.999822	18879
AX-181177098	0.999822	18880
AX-416767776	0.999822	18881
AX-181489311	0.999822	18882
AX-416772130	0.999822	18883
AX-181493353	0.999822	18884
AX-416758838	0.999822	18885
AX-416750679	0.999822	18886
AX-416803694	0.999822	18887
AX-181167750	0.999822	18888
AX-181203605	0.999822	18889
AX-416804689	0.999822	18890
AX-416752567	0.999822	18891
AX-416814484	0.999822	18892
AX-416792883	0.999822	18893
AX-416795576	0.999822	18894
AX-416795577	0.999822	18895
AX-181489998	0.999822	18896
AX-416782676	0.999822	18897
AX-416807393	0.999822	18898
AX-181484350	0.999822	18899
AX-181191409	0.999822	18900
AX-181481521	0.999822	18901
AX-181206474	0.999822	18902
AX-416739884	0.999822	18903
AX-181453592	0.999822	18904
AX-181445552	0.999822	18905
AX-181471078	0.999822	18906
AX-181199569	0.999822	18907
AX-181173368	0.999822	18908
AX-416752723	0.999822	18909
AX-416804871	0.999822	18910
AX-181173160	0.999822	18911
AX-181185646	0.999822	18912
AX-416775769	0.999822	18913
AX-181486709	0.999822	18914
AX-181156269	0.999822	18915
AX-181202476	0.999822	18916
AX-416772786	0.999822	18917
AX-416811554	0.999822	18918
AX-416804174	0.999822	18919
AX-181484170	0.999822	18920
AX-181483107	0.999822	18921
AX-181178233	0.999822	18922
AX-416734173	0.999822	18923
AX-416820480	0.999822	18924
AX-181182019	0.999822	18925
AX-181448832	0.999822	18926
AX-416812177	0.999822	18927
AX-416772071	0.999822	18928
AX-181205138	0.999822	18929
AX-416751477	0.999822	18930
AX-416806089	0.999822	18931
AX-181450148	0.999822	18932
AX-181454357	0.999822	18933
AX-181190536	0.999822	18934
AX-181190537	0.999822	18935
AX-181168478	0.999822	18936
AX-181481560	0.999822	18937
AX-181460137	0.999822	18938
AX-416821201	0.999822	18939
AX-181469999	0.999822	18940
AX-416796311	0.999822	18941
AX-181490654	0.999822	18942
AX-181494023	0.999822	18943
AX-416807002	0.999822	18944
AX-416759584	0.999822	18945
AX-181203920	0.999822	18946
AX-416726104	0.999822	18947
AX-181206749	0.999822	18948
AX-416795252	0.999822	18949
AX-416737962	0.999822	18950
AX-181488288	0.999822	18951
AX-416722712	0.999822	18952
AX-181467896	0.999822	18953
AX-416811347	0.999822	18954
AX-181197135	0.999822	18955
AX-416785896	0.999822	18956
AX-416805299	0.999822	18957
AX-416778775	0.999822	18958
AX-416726179	0.999822	18959
AX-416740066	0.999822	18960
AX-416760660	0.999822	18961
AX-416737311	0.999822	18962
AX-416741503	0.999822	18963
AX-181482958	0.999822	18964
AX-181500644	0.999822	18965
AX-416771478	0.999822	18966
AX-416796755	0.999822	18967
AX-416761078	0.999822	18968
AX-416745124	0.999822	18969
AX-416740127	0.999822	18970
AX-416758751	0.999822	18971
AX-416788426	0.999822	18972
AX-416734640	0.999822	18973
AX-416745406	0.999822	18974
AX-181449983	0.999822	18975
AX-181496602	0.999822	18976
AX-416822823	0.999822	18977
AX-416721545	0.999822	18978
AX-416812551	0.999822	18979
AX-416763312	0.999822	18980
AX-416773046	0.999822	18981
AX-416763501	0.999822	18982
AX-416793221	0.999822	18983
AX-416747156	0.999822	18984
AX-416747157	0.999822	18985
AX-416749838	0.999822	18986
AX-416801987	0.999822	18987
AX-181485410	0.999822	18988
AX-181500024	0.999822	18989
AX-416805567	0.999822	18990
AX-416768178	0.999822	18991
AX-416812495	0.999822	18992
AX-416809914	0.999822	18993
AX-181192663	0.999822	18994
AX-416770235	0.999822	18995
AX-181148996	0.999822	18996
AX-181492906	0.999822	18997
AX-181167684	0.999822	18998
AX-181454433	0.999822	18999
AX-416778821	0.999822	19000
AX-416723060	0.999822	19001
AX-416725629	0.999822	19002
AX-416786570	0.999822	19003
AX-416732204	0.999822	19004
AX-416823486	0.999822	19005
AX-416785564	0.999822	19006
AX-181149019	0.999822	19007
AX-416785565	0.999822	19008
AX-181445011	0.999822	19009
AX-416819410	0.999822	19010
AX-181450579	0.999822	19011
AX-416775953	0.999822	19012
AX-181175216	0.999822	19013
AX-416785801	0.999822	19014
AX-181185070	0.999822	19015
AX-416723569	0.999822	19016
AX-416742348	0.999822	19017
AX-181481460	0.999822	19018
AX-416765507	0.999822	19019
AX-416741549	0.999822	19020
AX-181198631	0.999822	19021
AX-416778945	0.999822	19022
AX-416777240	0.999822	19023
AX-181491535	0.999822	19024
AX-181175844	0.999822	19025
AX-416750547	0.999822	19026
AX-416763354	0.999822	19027
AX-181179097	0.999822	19028
AX-181203421	0.999822	19029
AX-416821659	0.999822	19030
AX-181174667	0.999822	19031
AX-181472684	0.999822	19032
AX-181184126	0.999822	19033
AX-181455661	0.999822	19034
AX-181189934	0.999822	19035
AX-416775437	0.999822	19036
AX-181487231	0.999822	19037
AX-416801885	0.999822	19038
AX-416749681	0.999822	19039
AX-416725611	0.999822	19040
AX-181490982	0.999822	19041
AX-181445162	0.999822	19042
AX-181497473	0.999822	19043
AX-181494247	0.999822	19044
AX-416722360	0.999822	19045
AX-416791725	0.999822	19046
AX-181167166	0.999822	19047
AX-416764825	0.999822	19048
AX-181485324	0.999822	19049
AX-416759705	0.999822	19050
AX-416746971	0.999822	19051
AX-181448316	0.999822	19052
AX-416779708	0.999822	19053
AX-181180781	0.999822	19054
AX-181180779	0.999822	19055
AX-181457404	0.999822	19056
AX-181493320	0.999822	19057
AX-416748449	0.999822	19058
AX-416737688	0.999822	19059
AX-181168391	0.999822	19060
AX-416754636	0.999822	19061
AX-181464588	0.999822	19062
AX-181178905	0.999822	19063
AX-181487280	0.999822	19064
AX-181463060	0.999822	19065
AX-416733321	0.999822	19066
AX-416779976	0.999822	19067
AX-416740619	0.999822	19068
AX-416821031	0.999822	19069
AX-181172150	0.999822	19070
AX-416754614	0.999822	19071
AX-416794906	0.999822	19072
AX-416742737	0.999822	19073
AX-416757222	0.999822	19074
AX-416757223	0.999822	19075
AX-416803223	0.999822	19076
AX-416753602	0.999822	19077
AX-416757988	0.999822	19078
AX-416808882	0.999822	19079
AX-416808883	0.999822	19080
AX-416799985	0.999822	19081
AX-416750042	0.999822	19082
AX-416739894	0.999822	19083
AX-181467339	0.999822	19084
AX-416815180	0.999822	19085
AX-181174326	0.999822	19086
AX-416808239	0.999822	19087
AX-416808240	0.999822	19088
AX-416760615	0.999822	19089
AX-416753348	0.999822	19090
AX-181483669	0.999822	19091
AX-416761141	0.999822	19092
AX-181491041	0.999822	19093
AX-181496339	0.999822	19094
AX-181167096	0.999822	19095
AX-181489791	0.999822	19096
AX-416751466	0.999822	19097
AX-416803614	0.999822	19098
AX-416730201	0.999822	19099
AX-181450132	0.999822	19100
AX-416794149	0.999822	19101
AX-181163127	0.999822	19102
AX-416791262	0.999822	19103
AX-416814816	0.999822	19104
AX-181455567	0.999822	19105
AX-416789489	0.999822	19106
AX-416752242	0.999822	19107
AX-181160207	0.999822	19108
AX-416728280	0.999822	19109
AX-416794702	0.999822	19110
AX-416769891	0.999822	19111
AX-181172465	0.999822	19112
AX-181172461	0.999822	19113
AX-416731118	0.999822	19114
AX-181486018	0.999822	19115
AX-416774751	0.999822	19116
AX-181194595	0.999822	19117
AX-181194598	0.999822	19118
AX-416765993	0.999822	19119
AX-416736163	0.999822	19120
AX-416794126	0.999822	19121
AX-416814521	0.999822	19122
AX-416723839	0.999822	19123
AX-181490003	0.999822	19124
AX-181488211	0.999822	19125
AX-416738535	0.999822	19126
AX-416808236	0.999822	19127
AX-416808235	0.999822	19128
AX-181155208	0.999822	19129
AX-416820864	0.999822	19130
AX-416792482	0.999822	19131
AX-416736995	0.999822	19132
AX-416759778	0.999822	19133
AX-416809375	0.999822	19134
AX-416809376	0.999822	19135
AX-416751279	0.999822	19136
AX-181496433	0.999822	19137
AX-181180560	0.999822	19138
AX-416748452	0.999822	19139
AX-181456526	0.999822	19140
AX-181449651	0.999822	19141
AX-416730393	0.999822	19142
AX-416725536	0.999822	19143
AX-416802426	0.999822	19144
AX-416803486	0.999822	19145
AX-416755592	0.999822	19146
AX-416816495	0.999822	19147
AX-416745069	0.999822	19148
AX-416730542	0.999822	19149
AX-416730543	0.999822	19150
AX-416811877	0.999822	19151
AX-416778066	0.999822	19152
AX-181449061	0.999822	19153
AX-416723164	0.999822	19154
AX-416727340	0.999822	19155
AX-416763503	0.999822	19156
AX-416751602	0.999822	19157
AX-181455039	0.999822	19158
AX-181447184	0.999822	19159
AX-181489200	0.999822	19160
AX-416741434	0.999822	19161
AX-416809680	0.999822	19162
AX-181446101	0.999822	19163
AX-416802463	0.999822	19164
AX-416812042	0.999822	19165
AX-416734583	0.999822	19166
AX-416725394	0.999822	19167
AX-416756884	0.999822	19168
AX-416748008	0.999822	19169
AX-416748656	0.999822	19170
AX-416755222	0.999822	19171
AX-416731563	0.999822	19172
AX-416731562	0.999822	19173
AX-181444087	0.999822	19174
AX-416789418	0.999822	19175
AX-416777408	0.999822	19176
AX-416739634	0.999822	19177
AX-416726682	0.999822	19178
AX-181169181	0.999822	19179
AX-181169180	0.999822	19180
AX-416807094	0.999822	19181
AX-416738079	0.999822	19182
AX-416812488	0.999822	19183
AX-416732433	0.999822	19184
AX-181483665	0.999822	19185
AX-416821079	0.999822	19186
AX-181487921	0.999822	19187
AX-181496354	0.999822	19188
AX-416726758	0.999822	19189
AX-416812210	0.999822	19190
AX-416791314	0.999822	19191
AX-416739140	0.999822	19192
AX-416823918	0.999822	19193
AX-416811575	0.999822	19194
AX-416800079	0.999822	19195
AX-416822091	0.999822	19196
AX-416734998	0.999822	19197
AX-416743652	0.999822	19198
AX-416743653	0.999822	19199
AX-416779855	0.999822	19200
AX-416792124	0.999822	19201
AX-416816057	0.999822	19202
AX-181451782	0.999822	19203
AX-181455089	0.999822	19204
AX-416743170	0.999822	19205
AX-181456519	0.999822	19206
AX-416772986	0.999822	19207
AX-416750847	0.999822	19208
AX-181185478	0.999822	19209
AX-416820195	0.999822	19210
AX-416736382	0.999822	19211
AX-416731320	0.999822	19212
AX-181195947	0.999822	19213
AX-181195948	0.999822	19214
AX-416742033	0.999822	19215
AX-181470566	0.999822	19216
AX-416759357	0.999822	19217
AX-416778240	0.999822	19218
AX-416751288	0.999822	19219
AX-181148753	0.999822	19220
AX-181149167	0.999822	19221
AX-181472446	0.999822	19222
AX-416810647	0.999822	19223
AX-416773765	0.999822	19224
AX-416763585	0.999822	19225
AX-416736736	0.999822	19226
AX-416761021	0.999822	19227
AX-416724114	0.999822	19228
AX-416794278	0.999822	19229
AX-416727161	0.999822	19230
AX-181448271	0.999822	19231
AX-416756030	0.999822	19232
AX-181485201	0.999822	19233
AX-416794606	0.999822	19234
AX-416795267	0.999822	19235
AX-416742206	0.999822	19236
AX-416734013	0.999822	19237
AX-416749402	0.999822	19238
AX-416782119	0.999822	19239
AX-416753227	0.999822	19240
AX-181445724	0.999822	19241
AX-416791995	0.999822	19242
AX-416737301	0.999822	19243
AX-416735007	0.999822	19244
AX-416816204	0.999822	19245
AX-181444586	0.999822	19246
AX-416736479	0.999822	19247
AX-416759386	0.999822	19248
AX-181154487	0.999822	19249
AX-416729705	0.999822	19250
AX-416729704	0.999822	19251
AX-416764187	0.999822	19252
AX-416733129	0.999822	19253
AX-416792807	0.999822	19254
AX-416787768	0.999822	19255
AX-181153851	0.999822	19256
AX-416766054	0.999822	19257
AX-416796151	0.999822	19258
AX-416730544	0.999822	19259
AX-181191169	0.999822	19260
AX-181493163	0.999822	19261
AX-416724202	0.999822	19262
AX-416739683	0.999822	19263
AX-181488978	0.999822	19264
AX-181488759	0.999822	19265
AX-416802350	0.999822	19266
AX-416757381	0.999822	19267
AX-416824928	0.999822	19268
AX-181169867	0.999822	19269
AX-416723850	0.999822	19270
AX-416723851	0.999822	19271
AX-181491726	0.999822	19272
AX-181443647	0.999822	19273
AX-181500253	0.999822	19274
AX-181485299	0.999822	19275
AX-416750583	0.999822	19276
AX-416774805	0.999822	19277
AX-416817094	0.999822	19278
AX-416750669	0.999822	19279
AX-416802310	0.999822	19280
AX-416825472	0.999822	19281
AX-181451377	0.999822	19282
AX-416804328	0.999822	19283
AX-416730839	0.999822	19284
AX-181483937	0.999822	19285
AX-416807510	0.999822	19286
AX-181177279	0.999822	19287
AX-416817569	0.999822	19288
AX-416809589	0.999822	19289
AX-416742769	0.999822	19290
AX-416761992	0.999822	19291
AX-181485669	0.999822	19292
AX-416722333	0.999822	19293
AX-416792026	0.999822	19294
AX-416722396	0.999822	19295
AX-416798129	0.999822	19296
AX-416761281	0.999822	19297
AX-416759663	0.999822	19298
AX-181148411	0.999822	19299
AX-416756750	0.999822	19300
AX-416768690	0.999822	19301
AX-416779340	0.999822	19302
AX-181498233	0.999822	19303
AX-181490611	0.999822	19304
AX-181147897	0.999822	19305
AX-416794209	0.999822	19306
AX-416743426	0.999822	19307
AX-416724330	0.999822	19308
AX-416796557	0.999822	19309
AX-416759482	0.999822	19310
AX-181162109	0.999822	19311
AX-416742259	0.999822	19312
AX-416744856	0.999822	19313
AX-416799046	0.999822	19314
AX-416723936	0.999822	19315
AX-181148184	0.999822	19316
AX-416749975	0.999822	19317
AX-416749974	0.999822	19318
AX-181459131	0.999822	19319
AX-416758460	0.999822	19320
AX-416732142	0.999822	19321
AX-416796985	0.999822	19322
AX-181147689	0.999822	19323
AX-416741707	0.999822	19324
AX-181162460	0.999822	19325
AX-416763005	0.999822	19326
AX-181193485	0.999822	19327
AX-416723547	0.999822	19328
AX-416731845	0.999822	19329
AX-181466971	0.999822	19330
AX-416726049	0.999822	19331
AX-181499119	0.999822	19332
AX-416761464	0.999822	19333
AX-416824796	0.999822	19334
AX-416755533	0.999822	19335
AX-181178687	0.999822	19336
AX-181178682	0.999822	19337
AX-181486921	0.999822	19338
AX-416807322	0.999822	19339
AX-416807323	0.999822	19340
AX-416815097	0.999822	19341
AX-416763798	0.999822	19342
AX-181179792	0.999822	19343
AX-416737511	0.999822	19344
AX-181492108	0.999822	19345
AX-416737734	0.999822	19346
AX-181155648	0.999822	19347
AX-181202828	0.999822	19348
AX-416731460	0.999822	19349
AX-416783608	0.999822	19350
AX-416724789	0.999822	19351
AX-181491510	0.999822	19352
AX-181470373	0.999822	19353
AX-416790628	0.999822	19354
AX-416757577	0.999822	19355
AX-181500393	0.999822	19356
AX-416736494	0.999822	19357
AX-416821324	0.999822	19358
AX-181500461	0.999822	19359
AX-416825294	0.999822	19360
AX-416777854	0.999822	19361
AX-181484093	0.999822	19362
AX-181491842	0.999822	19363
AX-416760209	0.999822	19364
AX-416733718	0.999822	19365
AX-416771643	0.999822	19366
AX-181498166	0.999822	19367
AX-416764735	0.999822	19368
AX-181451731	0.999822	19369
AX-416730936	0.999822	19370
AX-416741093	0.999822	19371
AX-416811685	0.999822	19372
AX-416774763	0.999822	19373
AX-416784653	0.999822	19374
AX-416784646	0.999822	19375
AX-416784648	0.999822	19376
AX-416732476	0.999822	19377
AX-181189103	0.999822	19378
AX-416730431	0.999822	19379
AX-416777188	0.999822	19380
AX-181184788	0.999822	19381
AX-181184795	0.999822	19382
AX-416733469	0.999822	19383
AX-416760944	0.999822	19384
AX-181198929	0.999822	19385
AX-416792629	0.999822	19386
AX-181443352	0.999822	19387
AX-181482525	0.999822	19388
AX-181447513	0.999822	19389
AX-416817377	0.999822	19390
AX-416728711	0.999822	19391
AX-181170019	0.999822	19392
AX-181185755	0.999822	19393
AX-181482583	0.999822	19394
AX-416768115	0.999822	19395
AX-181163633	0.999822	19396
AX-181466812	0.999822	19397
AX-416757065	0.999822	19398
AX-416727881	0.999822	19399
AX-181456555	0.999822	19400
AX-416805667	0.999822	19401
AX-181188538	0.999822	19402
AX-181438265	0.999822	19403
AX-416817228	0.999822	19404
AX-416747854	0.999822	19405
AX-416794072	0.999822	19406
AX-416794071	0.999822	19407
AX-181455413	0.999822	19408
AX-416755642	0.999822	19409
AX-181440189	0.999822	19410
AX-181460337	0.999822	19411
AX-416774601	0.999822	19412
AX-416730521	0.999822	19413
AX-416791771	0.999822	19414
AX-416777968	0.999822	19415
AX-181153997	0.999822	19416
AX-181194494	0.999822	19417
AX-416810350	0.999822	19418
AX-416792397	0.999822	19419
AX-181470082	0.999822	19420
AX-416766626	0.999822	19421
AX-416748071	0.999822	19422
AX-416748070	0.999822	19423
AX-181462846	0.999822	19424
AX-181485346	0.999822	19425
AX-181492697	0.999822	19426
AX-416815039	0.999822	19427
AX-416734008	0.999822	19428
AX-181154007	0.999822	19429
AX-416733334	0.999822	19430
AX-416771238	0.999822	19431
AX-416760645	0.999822	19432
AX-416784481	0.999822	19433
AX-416759938	0.999822	19434
AX-416750967	0.999822	19435
AX-181175372	0.999822	19436
AX-181492113	0.999822	19437
AX-416794737	0.999822	19438
AX-181148867	0.999822	19439
AX-181455244	0.999822	19440
AX-416783562	0.999822	19441
AX-181500737	0.999822	19442
AX-416799681	0.999822	19443
AX-416780539	0.999822	19444
AX-416732076	0.999822	19445
AX-416784237	0.999822	19446
AX-416732573	0.999822	19447
AX-181166620	0.999822	19448
AX-416774560	0.999822	19449
AX-416722438	0.999822	19450
AX-181490724	0.999822	19451
AX-416820912	0.999822	19452
AX-181458736	0.999822	19453
AX-181500839	0.999822	19454
AX-181483654	0.999822	19455
AX-181495042	0.999822	19456
AX-416814447	0.999822	19457
AX-181498463	0.999822	19458
AX-181163733	0.999822	19459
AX-416733172	0.999822	19460
AX-416823132	0.999822	19461
AX-416775349	0.999822	19462
AX-181474619	0.999822	19463
AX-416751503	0.999822	19464
AX-181174088	0.999822	19465
AX-181445401	0.999822	19466
AX-416816287	0.999822	19467
AX-416807996	0.999822	19468
AX-181183000	0.999822	19469
AX-416754225	0.999822	19470
AX-181442550	0.999822	19471
AX-416771768	0.999822	19472
AX-416817069	0.999822	19473
AX-416730846	0.999822	19474
AX-181450365	0.999822	19475
AX-181153687	0.999822	19476
AX-416734175	0.999822	19477
AX-181484832	0.999822	19478
AX-181456005	0.999822	19479
AX-181487637	0.999822	19480
AX-181172968	0.999822	19481
AX-181448093	0.999822	19482
AX-181472137	0.999822	19483
AX-181462115	0.999822	19484
AX-416793142	0.999822	19485
AX-416790508	0.999822	19486
AX-416746110	0.999822	19487
AX-416770368	0.999822	19488
AX-416786395	0.999822	19489
AX-416722845	0.999822	19490
AX-416788790	0.999822	19491
AX-416782160	0.999822	19492
AX-181491111	0.999822	19493
AX-416773793	0.999822	19494
AX-416748596	0.999822	19495
AX-416749723	0.999822	19496
AX-416774561	0.999822	19497
AX-416736527	0.999822	19498
AX-416788700	0.999822	19499
AX-416780119	0.999822	19500
AX-416780118	0.999822	19501
AX-416746552	0.999822	19502
AX-181482344	0.999822	19503
AX-416722522	0.999822	19504
AX-416801236	0.999822	19505
AX-181484784	0.999822	19506
AX-181483084	0.999822	19507
AX-416728747	0.999822	19508
AX-416728748	0.999822	19509
AX-416733741	0.999822	19510
AX-181182128	0.999822	19511
AX-181151827	0.999822	19512
AX-416722209	0.999822	19513
AX-416746807	0.999822	19514
AX-416783362	0.999822	19515
AX-416814948	0.999822	19516
AX-416764348	0.999822	19517
AX-416731212	0.999822	19518
AX-416726610	0.999822	19519
AX-181496690	0.999822	19520
AX-416726896	0.999822	19521
AX-416821318	0.999822	19522
AX-181467408	0.999822	19523
AX-416823657	0.999822	19524
AX-416724607	0.999822	19525
AX-416790085	0.999822	19526
AX-416797606	0.999822	19527
AX-181170158	0.999822	19528
AX-181487522	0.999822	19529
AX-181497718	0.999822	19530
AX-416757796	0.999822	19531
AX-416757797	0.999822	19532
AX-416790639	0.999822	19533
AX-416738460	0.999822	19534
AX-416729754	0.999822	19535
AX-416781913	0.999822	19536
AX-181450619	0.999822	19537
AX-416796351	0.999822	19538
AX-181195475	0.999822	19539
AX-181195476	0.999822	19540
AX-181181613	0.999822	19541
AX-416792662	0.999822	19542
AX-416798203	0.999822	19543
AX-416805297	0.999822	19544
AX-416728768	0.999822	19545
AX-181201923	0.999822	19546
AX-181201921	0.999822	19547
AX-416727919	0.999822	19548
AX-416782483	0.999822	19549
AX-416732343	0.999822	19550
AX-416723989	0.999822	19551
AX-181496640	0.999822	19552
AX-181488649	0.999822	19553
AX-181486186	0.999822	19554
AX-181490672	0.999822	19555
AX-181154723	0.999822	19556
AX-181154719	0.999822	19557
AX-416723298	0.999822	19558
AX-416731042	0.999822	19559
AX-416730988	0.999822	19560
AX-416730987	0.999822	19561
AX-416776821	0.999822	19562
AX-181492562	0.999822	19563
AX-181447504	0.999822	19564
AX-416808209	0.999822	19565
AX-416731707	0.999822	19566
AX-416804558	0.999822	19567
AX-181489725	0.999822	19568
AX-416806685	0.999822	19569
AX-181491832	0.999822	19570
AX-416778092	0.999822	19571
AX-181489786	0.999822	19572
AX-416783989	0.999822	19573
AX-416761831	0.999822	19574
AX-181199215	0.999822	19575
AX-181199222	0.999822	19576
AX-416824611	0.999822	19577
AX-416793136	0.999822	19578
AX-416775001	0.999822	19579
AX-416788568	0.999822	19580
AX-416736396	0.999822	19581
AX-416773269	0.999822	19582
AX-416773268	0.999822	19583
AX-416768674	0.999822	19584
AX-181443340	0.999822	19585
AX-416769519	0.999822	19586
AX-181456725	0.999822	19587
AX-416806055	0.999822	19588
AX-416763491	0.999822	19589
AX-416825660	0.999822	19590
AX-416777744	0.999822	19591
AX-416749041	0.999822	19592
AX-416749040	0.999822	19593
AX-416766921	0.999822	19594
AX-416729224	0.999822	19595
AX-416798525	0.999822	19596
AX-181458396	0.999822	19597
AX-181438402	0.999822	19598
AX-181500055	0.999822	19599
AX-181499473	0.999822	19600
AX-181463177	0.999822	19601
AX-416774428	0.999822	19602
AX-181489351	0.999822	19603
AX-416791715	0.999822	19604
AX-181206421	0.999822	19605
AX-416764598	0.999822	19606
AX-416759564	0.999822	19607
AX-416800650	0.999822	19608
AX-181161438	0.999822	19609
AX-416777216	0.999822	19610
AX-181472319	0.999822	19611
AX-181445330	0.999822	19612
AX-181500935	0.999822	19613
AX-181448449	0.999822	19614
AX-416729010	0.999822	19615
AX-416814343	0.999822	19616
AX-181161006	0.999822	19617
AX-181457217	0.999822	19618
AX-181186428	0.999822	19619
AX-181497536	0.999822	19620
AX-416802960	0.999822	19621
AX-181498234	0.999822	19622
AX-416732340	0.999822	19623
AX-416792101	0.999822	19624
AX-181450183	0.999822	19625
AX-416805505	0.999822	19626
AX-416784315	0.999822	19627
AX-181488070	0.999822	19628
AX-416764999	0.999822	19629
AX-416758166	0.999822	19630
AX-416741425	0.999822	19631
AX-416819614	0.999822	19632
AX-181188010	0.999822	19633
AX-181188011	0.999822	19634
AX-181495695	0.999822	19635
AX-416808968	0.999822	19636
AX-181491590	0.999822	19637
AX-416812510	0.999822	19638
AX-181165934	0.999822	19639
AX-416794433	0.999822	19640
AX-416794434	0.999822	19641
AX-181489115	0.999822	19642
AX-416790192	0.999822	19643
AX-181482827	0.999822	19644
AX-181179646	0.999822	19645
AX-181484692	0.999822	19646
AX-181496403	0.999822	19647
AX-416735870	0.999822	19648
AX-416813977	0.999822	19649
AX-181162204	0.999822	19650
AX-416742951	0.999822	19651
AX-416797751	0.999822	19652
AX-416744936	0.999822	19653
AX-416758333	0.999822	19654
AX-416731369	0.999822	19655
AX-416784729	0.999822	19656
AX-416797793	0.999822	19657
AX-416750047	0.999822	19658
AX-181180354	0.999822	19659
AX-416761239	0.999822	19660
AX-416766004	0.999822	19661
AX-416724751	0.999822	19662
AX-416783771	0.999822	19663
AX-416731618	0.999822	19664
AX-181177614	0.999822	19665
AX-181444776	0.999822	19666
AX-416803586	0.999822	19667
AX-416770483	0.999822	19668
AX-416734824	0.999822	19669
AX-416759210	0.999822	19670
AX-416811394	0.999822	19671
AX-416727901	0.999822	19672
AX-416754444	0.999822	19673
AX-416808335	0.999822	19674
AX-416756178	0.999822	19675
AX-416724286	0.999822	19676
AX-416752726	0.999822	19677
AX-416745792	0.999822	19678
AX-416765700	0.999822	19679
AX-181492780	0.999822	19680
AX-416745040	0.999822	19681
AX-416745041	0.999822	19682
AX-181496945	0.999822	19683
AX-416737770	0.999822	19684
AX-416798411	0.999822	19685
AX-416768381	0.999822	19686
AX-181184898	0.999822	19687
AX-416751271	0.999822	19688
AX-416751270	0.999822	19689
AX-181167771	0.999822	19690
AX-416742982	0.999822	19691
AX-181173184	0.999822	19692
AX-416768700	0.999822	19693
AX-181190794	0.999822	19694
AX-416816373	0.999822	19695
AX-416783154	0.999822	19696
AX-416764806	0.999822	19697
AX-416770476	0.999822	19698
AX-416735989	0.999822	19699
AX-416787461	0.999822	19700
AX-181491295	0.999822	19701
AX-416756156	0.999822	19702
AX-416822902	0.999822	19703
AX-416787571	0.999822	19704
AX-181173319	0.999822	19705
AX-181173320	0.999822	19706
AX-181173326	0.999822	19707
AX-181147916	0.999822	19708
AX-416788158	0.999822	19709
AX-181148981	0.999822	19710
AX-181487369	0.999822	19711
AX-181488931	0.999822	19712
AX-416775715	0.999822	19713
AX-181201041	0.999822	19714
AX-416730835	0.999822	19715
AX-416730834	0.999822	19716
AX-181500902	0.999822	19717
AX-416754974	0.999822	19718
AX-416727921	0.999822	19719
AX-416724195	0.999822	19720
AX-181462690	0.999822	19721
AX-416728320	0.999822	19722
AX-416781841	0.999822	19723
AX-416721808	0.999822	19724
AX-181451337	0.999822	19725
AX-181486665	0.999822	19726
AX-181466962	0.999822	19727
AX-416742935	0.999822	19728
AX-416774097	0.999822	19729
AX-416744477	0.999822	19730
AX-181178005	0.999822	19731
AX-416797999	0.999822	19732
AX-181485295	0.999822	19733
AX-416802064	0.999822	19734
AX-416749916	0.999822	19735
AX-181466297	0.999822	19736
AX-181474356	0.999822	19737
AX-416780418	0.999822	19738
AX-181486763	0.999822	19739
AX-416787802	0.999822	19740
AX-416765726	0.999822	19741
AX-416731882	0.999822	19742
AX-416731881	0.999822	19743
AX-416766297	0.999822	19744
AX-416808878	0.999822	19745
AX-416773805	0.999822	19746
AX-416740198	0.999822	19747
AX-181454297	0.999822	19748
AX-181447022	0.999822	19749
AX-181201387	0.999822	19750
AX-181454779	0.999822	19751
AX-416806005	0.999822	19752
AX-416737573	0.999822	19753
AX-416795841	0.999822	19754
AX-416751076	0.999822	19755
AX-416763931	0.999822	19756
AX-181154584	0.999822	19757
AX-416752038	0.999822	19758
AX-416754061	0.999822	19759
AX-416800588	0.999822	19760
AX-416774746	0.999822	19761
AX-416793412	0.999822	19762
AX-416753104	0.999822	19763
AX-416737241	0.999822	19764
AX-416762322	0.999822	19765
AX-416728335	0.999822	19766
AX-181470791	0.999822	19767
AX-181486407	0.999822	19768
AX-416762491	0.999822	19769
AX-416821517	0.999822	19770
AX-181473399	0.999822	19771
AX-416752131	0.999822	19772
AX-181155598	0.999822	19773
AX-416786190	0.999822	19774
AX-181487161	0.999822	19775
AX-416748288	0.999822	19776
AX-416816992	0.999822	19777
AX-181472752	0.999822	19778
AX-416810616	0.999822	19779
AX-416731857	0.999822	19780
AX-416776845	0.999822	19781
AX-181197873	0.999822	19782
AX-181197882	0.999822	19783
AX-416736856	0.999822	19784
AX-416815967	0.999822	19785
AX-416732272	0.999822	19786
AX-416816669	0.999822	19787
AX-416775804	0.999822	19788
AX-416765021	0.999822	19789
AX-181482609	0.999822	19790
AX-416757041	0.999822	19791
AX-416801881	0.999822	19792
AX-181500820	0.999822	19793
AX-181500339	0.999822	19794
AX-181153272	0.999822	19795
AX-416725142	0.999822	19796
AX-416761100	0.999822	19797
AX-416761098	0.999822	19798
AX-181482691	0.999822	19799
AX-416732539	0.999822	19800
AX-416748284	0.999822	19801
AX-181161911	0.999822	19802
AX-416805192	0.999822	19803
AX-416806600	0.999822	19804
AX-416817990	0.999822	19805
AX-181162731	0.999822	19806
AX-181164937	0.999822	19807
AX-416724538	0.999822	19808
AX-416779376	0.999822	19809
AX-181456527	0.999822	19810
AX-416763854	0.999822	19811
AX-181486871	0.999822	19812
AX-181482683	0.999822	19813
AX-416810978	0.999822	19814
AX-416723792	0.999822	19815
AX-181150704	0.999822	19816
AX-416774512	0.999822	19817
AX-181172120	0.999822	19818
AX-181443004	0.999822	19819
AX-181499029	0.999822	19820
AX-181152324	0.999822	19821
AX-416767828	0.999822	19822
AX-416735193	0.999822	19823
AX-416740534	0.999822	19824
AX-416776177	0.999822	19825
AX-181466647	0.999822	19826
AX-181474057	0.999822	19827
AX-416796154	0.999822	19828
AX-416788679	0.999822	19829
AX-416800861	0.999822	19830
AX-416823759	0.999822	19831
AX-416785936	0.999822	19832
AX-416809201	0.999822	19833
AX-416768630	0.999822	19834
AX-416816091	0.999822	19835
AX-416735122	0.999822	19836
AX-181157821	0.999822	19837
AX-416769550	0.999822	19838
AX-416786648	0.999822	19839
AX-416753066	0.999822	19840
AX-416794138	0.999822	19841
AX-416808762	0.999822	19842
AX-416735755	0.999822	19843
AX-181168373	0.999822	19844
AX-181440710	0.999822	19845
AX-181493053	0.999822	19846
AX-416800041	0.999822	19847
AX-416788522	0.999822	19848
AX-181450382	0.999822	19849
AX-416819983	0.999822	19850
AX-416724852	0.999822	19851
AX-416766025	0.999822	19852
AX-416741737	0.999822	19853
AX-416822998	0.999822	19854
AX-181166999	0.999822	19855
AX-416724455	0.999822	19856
AX-416734569	0.999822	19857
AX-416790422	0.999822	19858
AX-181192489	0.999822	19859
AX-181192488	0.999822	19860
AX-181482686	0.999822	19861
AX-416772821	0.999822	19862
AX-181471337	0.999822	19863
AX-181441843	0.999822	19864
AX-416820031	0.999822	19865
AX-181449670	0.999822	19866
AX-416758522	0.999822	19867
AX-181446023	0.999822	19868
AX-181153436	0.999822	19869
AX-416788357	0.999822	19870
AX-416754053	0.999822	19871
AX-416745238	0.999822	19872
AX-416728064	0.999822	19873
AX-181457979	0.999822	19874
AX-416765357	0.999822	19875
AX-416809281	0.999822	19876
AX-416786241	0.999822	19877
AX-181488331	0.999822	19878
AX-181169295	0.999822	19879
AX-416820786	0.999822	19880
AX-416801786	0.999822	19881
AX-181483022	0.999822	19882
AX-181471088	0.999822	19883
AX-416722839	0.999822	19884
AX-181198264	0.999822	19885
AX-416775143	0.999822	19886
AX-416726316	0.999822	19887
AX-416817252	0.999822	19888
AX-416725869	0.999822	19889
AX-416737897	0.999822	19890
AX-416758843	0.999822	19891
AX-416762958	0.999822	19892
AX-416736569	0.999822	19893
AX-416736570	0.999822	19894
AX-416761654	0.999822	19895
AX-416756001	0.999822	19896
AX-181147899	0.999822	19897
AX-181443419	0.999822	19898
AX-416732438	0.999822	19899
AX-416751143	0.999822	19900
AX-416739127	0.999822	19901
AX-416764222	0.999822	19902
AX-181196212	0.999822	19903
AX-181200937	0.999822	19904
AX-416806118	0.999822	19905
AX-416764752	0.999822	19906
AX-181189985	0.999822	19907
AX-181500006	0.999822	19908
AX-416784978	0.999822	19909
AX-416821906	0.999822	19910
AX-181190628	0.999822	19911
AX-416813843	0.999822	19912
AX-416775294	0.999822	19913
AX-181466947	0.999822	19914
AX-181186947	0.999822	19915
AX-416788653	0.999822	19916
AX-416744449	0.999822	19917
AX-416810980	0.999822	19918
AX-181443039	0.999822	19919
AX-416821224	0.999822	19920
AX-416743242	0.999822	19921
AX-416795413	0.999822	19922
AX-416777699	0.999822	19923
AX-416760926	0.999822	19924
AX-416722545	0.999822	19925
AX-181459088	0.999822	19926
AX-416793105	0.999822	19927
AX-416744941	0.999822	19928
AX-416794492	0.999822	19929
AX-416742325	0.999822	19930
AX-416730092	0.999822	19931
AX-416755089	0.999822	19932
AX-416748697	0.999822	19933
AX-416758432	0.999822	19934
AX-416807648	0.999822	19935
AX-416748148	0.999822	19936
AX-416739156	0.999822	19937
AX-416749270	0.999822	19938
AX-416724132	0.999822	19939
AX-181181870	0.999822	19940
AX-416766579	0.999822	19941
AX-416784265	0.999822	19942
AX-416794060	0.999822	19943
AX-181446738	0.999822	19944
AX-416762952	0.999822	19945
AX-416731165	0.999822	19946
AX-416799595	0.999822	19947
AX-416773560	0.999822	19948
AX-416777545	0.999822	19949
AX-416761984	0.999822	19950
AX-416759871	0.999822	19951
AX-416780874	0.999822	19952
AX-416728697	0.999822	19953
AX-181473725	0.999822	19954
AX-416823426	0.999822	19955
AX-416763607	0.999822	19956
AX-416737544	0.999822	19957
AX-416817931	0.999822	19958
AX-416799185	0.999822	19959
AX-181152113	0.999822	19960
AX-181484981	0.999822	19961
AX-181459409	0.999822	19962
AX-181500248	0.999822	19963
AX-181188759	0.999822	19964
AX-416816623	0.999822	19965
AX-181486055	0.999822	19966
AX-416802356	0.999822	19967
AX-416793011	0.999822	19968
AX-416793010	0.999822	19969
AX-416791308	0.999822	19970
AX-416972713	0.999822	19971
AX-416972747	0.999822	19972
AX-181452951	0.999822	19973
AX-416758575	0.999822	19974
AX-416759376	0.999822	19975
AX-416759377	0.999822	19976
AX-416816875	0.999822	19977
AX-416773332	0.999822	19978
AX-416749125	0.999822	19979
AX-416805311	0.999822	19980
AX-416756976	0.999822	19981
AX-181196904	0.999822	19982
AX-181484052	0.999822	19983
AX-416806581	0.999822	19984
AX-416806580	0.999822	19985
AX-416723930	0.999822	19986
AX-416764491	0.999822	19987
AX-181202481	0.999822	19988
AX-181485184	0.999822	19989
AX-416785643	0.999822	19990
AX-181495779	0.999822	19991
AX-181468207	0.999822	19992
AX-416806009	0.999822	19993
AX-416750425	0.999822	19994
AX-416739716	0.999822	19995
AX-416723749	0.999822	19996
AX-416724297	0.999822	19997
AX-416770164	0.999822	19998
AX-416813413	0.999822	19999
AX-416804877	0.999822	20000
AX-181491337	0.999822	20001
AX-416774219	0.999822	20002
AX-416765207	0.999822	20003
AX-416733611	0.999822	20004
AX-416731852	0.999822	20005
AX-181200957	0.999822	20006
AX-181472188	0.999822	20007
AX-416726835	0.999822	20008
AX-416807121	0.999822	20009
AX-181169459	0.999822	20010
AX-416773996	0.999822	20011
AX-416731315	0.999822	20012
AX-416725671	0.999822	20013
AX-416725672	0.999822	20014
AX-181497577	0.999822	20015
AX-416794427	0.999822	20016
AX-181487496	0.999822	20017
AX-416787142	0.999822	20018
AX-416738776	0.999822	20019
AX-181445927	0.999822	20020
AX-181205859	0.999822	20021
AX-181500243	0.999822	20022
AX-181496129	0.999822	20023
AX-181148638	0.999822	20024
AX-416783709	0.999822	20025
AX-181151089	0.999822	20026
AX-181497251	0.999822	20027
AX-181462301	0.999822	20028
AX-416825508	0.999822	20029
AX-416794460	0.999822	20030
AX-181176358	0.999822	20031
AX-416759115	0.999822	20032
AX-416726355	0.999822	20033
AX-416815585	0.999822	20034
AX-416736233	0.999822	20035
AX-416801124	0.999822	20036
AX-416743732	0.999822	20037
AX-416743731	0.999822	20038
AX-416743326	0.999822	20039
AX-416725588	0.999822	20040
AX-181443759	0.999822	20041
AX-416804727	0.999822	20042
AX-181447774	0.999822	20043
AX-416784809	0.999822	20044
AX-181147739	0.999822	20045
AX-416750845	0.999822	20046
AX-416726795	0.999822	20047
AX-181186189	0.999822	20048
AX-181157006	0.999822	20049
AX-181453259	0.999822	20050
AX-416745586	0.999822	20051
AX-416765911	0.999822	20052
AX-181191260	0.999822	20053
AX-181464362	0.999822	20054
AX-416756614	0.999822	20055
AX-181198795	0.999822	20056
AX-416730339	0.999822	20057
AX-416805655	0.999822	20058
AX-416748415	0.999822	20059
AX-416733063	0.999822	20060
AX-416760098	0.999822	20061
AX-181202546	0.999822	20062
AX-181485375	0.999822	20063
AX-416748948	0.999822	20064
AX-416772830	0.999822	20065
AX-416786562	0.999822	20066
AX-416762691	0.999822	20067
AX-416778533	0.999822	20068
AX-181470947	0.999822	20069
AX-416755137	0.999822	20070
AX-416770458	0.999822	20071
AX-181495495	0.999822	20072
AX-181177323	0.999822	20073
AX-181447456	0.999822	20074
AX-181491717	0.999822	20075
AX-416751451	0.999822	20076
AX-416751452	0.999822	20077
AX-416744622	0.999822	20078
AX-416744623	0.999822	20079
AX-416729983	0.999822	20080
AX-416806479	0.999822	20081
AX-181489251	0.999822	20082
AX-416782385	0.999822	20083
AX-181151112	0.999822	20084
AX-416748559	0.999822	20085
AX-416721983	0.999822	20086
AX-181205966	0.999822	20087
AX-416798673	0.999822	20088
AX-181185338	0.999822	20089
AX-416823801	0.999822	20090
AX-416773795	0.999822	20091
AX-416787062	0.999822	20092
AX-416734877	0.999822	20093
AX-181485657	0.999822	20094
AX-181181502	0.999822	20095
AX-181181503	0.999822	20096
AX-181456202	0.999822	20097
AX-416724400	0.999822	20098
AX-181448437	0.999822	20099
AX-181157160	0.999822	20100
AX-416783724	0.999822	20101
AX-416721576	0.999822	20102
AX-416739763	0.999822	20103
AX-181186118	0.999822	20104
AX-416752103	0.999822	20105
AX-181487821	0.999822	20106
AX-416739181	0.999822	20107
AX-416732897	0.999822	20108
AX-416722864	0.999822	20109
AX-181489993	0.999822	20110
AX-181178451	0.999822	20111
AX-416798274	0.999822	20112
AX-416746097	0.999822	20113
AX-416723778	0.999822	20114
AX-181500812	0.999822	20115
AX-181500715	0.999822	20116
AX-181484852	0.999822	20117
AX-416742342	0.999822	20118
AX-416814054	0.999822	20119
AX-416761823	0.999822	20120
AX-181500714	0.999822	20121
AX-416779999	0.999822	20122
AX-416728351	0.999822	20123
AX-181487486	0.999822	20124
AX-416785219	0.999822	20125
AX-416807675	0.999822	20126
AX-416786970	0.999822	20127
AX-181465472	0.999822	20128
AX-181205765	0.999822	20129
AX-416724361	0.999822	20130
AX-416780862	0.999822	20131
AX-416817563	0.999822	20132
AX-416764282	0.999822	20133
AX-416736016	0.999822	20134
AX-181202378	0.999822	20135
AX-416816716	0.999822	20136
AX-416774184	0.999822	20137
AX-181200816	0.999822	20138
AX-416744938	0.999822	20139
AX-416797107	0.999822	20140
AX-416816203	0.999822	20141
AX-416784457	0.999822	20142
AX-416797708	0.999822	20143
AX-416745543	0.999822	20144
AX-416756749	0.999822	20145
AX-416739735	0.999822	20146
AX-181199814	0.999822	20147
AX-181199816	0.999822	20148
AX-416806219	0.999822	20149
AX-181500713	0.999822	20150
AX-416764938	0.999822	20151
AX-181496005	0.999822	20152
AX-416745362	0.999822	20153
AX-416778933	0.999822	20154
AX-181160344	0.999822	20155
AX-416773486	0.999822	20156
AX-416816567	0.999822	20157
AX-416733502	0.999822	20158
AX-416733503	0.999822	20159
AX-416739303	0.999822	20160
AX-416811352	0.999822	20161
AX-416789948	0.999822	20162
AX-416814529	0.999822	20163
AX-181485901	0.999822	20164
AX-416752575	0.999822	20165
AX-416759930	0.999822	20166
AX-416722382	0.999822	20167
AX-416774948	0.999822	20168
AX-416752451	0.999822	20169
AX-416724857	0.999822	20170
AX-181200664	0.999822	20171
AX-416774045	0.999822	20172
AX-416818833	0.999822	20173
AX-416789855	0.999822	20174
AX-416764941	0.999822	20175
AX-416765190	0.999822	20176
AX-416762075	0.999822	20177
AX-416795120	0.999822	20178
AX-181493471	0.999822	20179
AX-416725208	0.999822	20180
AX-416743448	0.999822	20181
AX-416812467	0.999822	20182
AX-181500541	0.999822	20183
AX-181498111	0.999822	20184
AX-181185288	0.999822	20185
AX-416756641	0.999822	20186
AX-181166461	0.999822	20187
AX-181474851	0.999822	20188
AX-181180257	0.999822	20189
AX-181490633	0.999822	20190
AX-416783631	0.999822	20191
AX-416795549	0.999822	20192
AX-416799479	0.999822	20193
AX-181500236	0.999822	20194
AX-416773161	0.999822	20195
AX-416780799	0.999822	20196
AX-416756380	0.999822	20197
AX-416754905	0.999822	20198
AX-181183526	0.999822	20199
AX-181469547	0.999822	20200
AX-416780606	0.999822	20201
AX-416728432	0.999822	20202
AX-181481616	0.999822	20203
AX-416750887	0.999822	20204
AX-181198326	0.999822	20205
AX-416766636	0.999822	20206
AX-181183241	0.999822	20207
AX-181183232	0.999822	20208
AX-416763986	0.999822	20209
AX-416799922	0.999822	20210
AX-181193619	0.999822	20211
AX-416728780	0.999822	20212
AX-181444547	0.999822	20213
AX-181489163	0.999822	20214
AX-416813056	0.999822	20215
AX-416794423	0.999822	20216
AX-416824545	0.999822	20217
AX-416800791	0.999822	20218
AX-416779054	0.999822	20219
AX-181499283	0.999822	20220
AX-416795789	0.999822	20221
AX-181161681	0.999822	20222
AX-416794943	0.999822	20223
AX-416757971	0.999822	20224
AX-416757972	0.999822	20225
AX-416735706	0.999822	20226
AX-181490919	0.999822	20227
AX-416764568	0.999822	20228
AX-181195859	0.999822	20229
AX-181202802	0.999822	20230
AX-181482322	0.999822	20231
AX-181158722	0.999822	20232
AX-416729117	0.999822	20233
AX-416721694	0.999822	20234
AX-181178215	0.999822	20235
AX-416818856	0.999822	20236
AX-416758571	0.999822	20237
AX-181167672	0.999822	20238
AX-181489028	0.999822	20239
AX-416737272	0.999822	20240
AX-181498782	0.999822	20241
AX-181446310	0.999822	20242
AX-181470771	0.999822	20243
AX-416756406	0.999822	20244
AX-416796433	0.999822	20245
AX-181460126	0.999822	20246
AX-416757336	0.999822	20247
AX-416764215	0.999822	20248
AX-181204907	0.999822	20249
AX-416777201	0.999822	20250
AX-181482664	0.999822	20251
AX-181457241	0.999822	20252
AX-181157903	0.999822	20253
AX-181466115	0.999822	20254
AX-416728752	0.999822	20255
AX-181451420	0.999822	20256
AX-416760181	0.999822	20257
AX-416782413	0.999822	20258
AX-416728746	0.999822	20259
AX-416754522	0.999822	20260
AX-181500824	0.999822	20261
AX-416768489	0.999822	20262
AX-416721986	0.999822	20263
AX-416734528	0.999822	20264
AX-181500375	0.999822	20265
AX-416776504	0.999822	20266
AX-181491859	0.999822	20267
AX-416759701	0.999822	20268
AX-416811892	0.999822	20269
AX-416752680	0.999822	20270
AX-416775946	0.999822	20271
AX-181164340	0.999822	20272
AX-416737273	0.999822	20273
AX-181496425	0.999822	20274
AX-416813041	0.999822	20275
AX-416750389	0.999822	20276
AX-416774906	0.999822	20277
AX-416762887	0.999822	20278
AX-181165651	0.999822	20279
AX-181438423	0.999822	20280
AX-181494588	0.999822	20281
AX-181206709	0.999822	20282
AX-416765625	0.999822	20283
AX-181500709	0.999822	20284
AX-416785089	0.999822	20285
AX-181195243	0.999822	20286
AX-416788375	0.999822	20287
AX-181187668	0.999822	20288
AX-416805401	0.999822	20289
AX-416754991	0.999822	20290
AX-416757860	0.999822	20291
AX-416734979	0.999822	20292
AX-181465722	0.999822	20293
AX-181165856	0.999822	20294
AX-416766614	0.999822	20295
AX-416783582	0.999822	20296
AX-181496725	0.999822	20297
AX-181147874	0.999822	20298
AX-181485557	0.999822	20299
AX-181202307	0.999822	20300
AX-416779500	0.999822	20301
AX-416727329	0.999822	20302
AX-416751441	0.999822	20303
AX-181490459	0.999822	20304
AX-416822370	0.999822	20305
AX-416766511	0.999822	20306
AX-181500233	0.999822	20307
AX-181147740	0.999822	20308
AX-181180768	0.999822	20309
AX-181180770	0.999822	20310
AX-416800522	0.999822	20311
AX-416792161	0.999822	20312
AX-181448860	0.999822	20313
AX-416748478	0.999822	20314
AX-181459934	0.999822	20315
AX-181498637	0.999822	20316
AX-416815488	0.999822	20317
AX-416725005	0.999822	20318
AX-416733107	0.999822	20319
AX-181490197	0.999822	20320
AX-181474074	0.999822	20321
AX-416765904	0.999822	20322
AX-181459988	0.999822	20323
AX-416751263	0.999822	20324
AX-416785922	0.999822	20325
AX-416769031	0.999822	20326
AX-416778243	0.999822	20327
AX-416798447	0.999822	20328
AX-416815773	0.999822	20329
AX-181193973	0.999822	20330
AX-416768300	0.999822	20331
AX-181183333	0.999822	20332
AX-181165749	0.999822	20333
AX-181165750	0.999822	20334
AX-416805618	0.999822	20335
AX-416774109	0.999822	20336
AX-181485236	0.999822	20337
AX-181484364	0.999822	20338
AX-416821373	0.999822	20339
AX-181460625	0.999822	20340
AX-416780277	0.999822	20341
AX-416810893	0.999822	20342
AX-416758714	0.999822	20343
AX-416766478	0.999822	20344
AX-181448196	0.999822	20345
AX-416774296	0.999822	20346
AX-416768450	0.999822	20347
AX-416739443	0.999822	20348
AX-181148101	0.999822	20349
AX-416735652	0.999822	20350
AX-416787827	0.999822	20351
AX-416721636	0.999822	20352
AX-416808388	0.999822	20353
AX-181449291	0.999822	20354
AX-416773506	0.999822	20355
AX-416745900	0.999822	20356
AX-416786392	0.999822	20357
AX-416741555	0.999822	20358
AX-416752049	0.999822	20359
AX-181469474	0.999822	20360
AX-416814022	0.999822	20361
AX-181482383	0.999822	20362
AX-416793487	0.999822	20363
AX-181203873	0.999822	20364
AX-181203876	0.999822	20365
AX-416781221	0.999822	20366
AX-416752260	0.999822	20367
AX-181489108	0.999822	20368
AX-416732868	0.999822	20369
AX-181491254	0.999822	20370
AX-181483552	0.999822	20371
AX-416798065	0.999822	20372
AX-181492222	0.999822	20373
AX-181453489	0.999822	20374
AX-416731342	0.999822	20375
AX-181469705	0.999822	20376
AX-416779396	0.999822	20377
AX-416804311	0.999822	20378
AX-181473995	0.999822	20379
AX-416741800	0.999822	20380
AX-181157666	0.999822	20381
AX-181157667	0.999822	20382
AX-416824368	0.999822	20383
AX-416809342	0.999822	20384
AX-416809341	0.999822	20385
AX-416792467	0.999822	20386
AX-416795538	0.999822	20387
AX-416795539	0.999822	20388
AX-181164053	0.999822	20389
AX-416781497	0.999822	20390
AX-416796230	0.999822	20391
AX-416819584	0.999822	20392
AX-181486412	0.999822	20393
AX-181489344	0.999822	20394
AX-416805208	0.999822	20395
AX-416765162	0.999822	20396
AX-181162972	0.999822	20397
AX-181452559	0.999822	20398
AX-181197480	0.999822	20399
AX-416742431	0.999822	20400
AX-416794602	0.999822	20401
AX-416787640	0.999822	20402
AX-181456858	0.999822	20403
AX-416732322	0.999822	20404
AX-181441789	0.999822	20405
AX-416801814	0.999822	20406
AX-416814427	0.999822	20407
AX-416784031	0.999822	20408
AX-416731871	0.999822	20409
AX-181491212	0.999822	20410
AX-416740173	0.999822	20411
AX-181158617	0.999822	20412
AX-181158614	0.999822	20413
AX-181465702	0.999822	20414
AX-181485143	0.999822	20415
AX-181495778	0.999822	20416
AX-181192973	0.999822	20417
AX-181192974	0.999822	20418
AX-416806120	0.999822	20419
AX-416818825	0.999822	20420
AX-416781343	0.999822	20421
AX-416722554	0.999822	20422
AX-416739958	0.999822	20423
AX-181462581	0.999822	20424
AX-181495223	0.999822	20425
AX-181182974	0.999822	20426
AX-416744954	0.999822	20427
AX-416723038	0.999822	20428
AX-416737990	0.999822	20429
AX-416723686	0.999822	20430
AX-181482987	0.999822	20431
AX-416747165	0.999822	20432
AX-181179628	0.999822	20433
AX-416757445	0.999822	20434
AX-416757444	0.999822	20435
AX-181470514	0.999822	20436
AX-416760850	0.999822	20437
AX-416760851	0.999822	20438
AX-181442888	0.999822	20439
AX-181147948	0.999822	20440
AX-181153843	0.999822	20441
AX-416814887	0.999822	20442
AX-181491292	0.999822	20443
AX-416731078	0.999822	20444
AX-181171711	0.999822	20445
AX-181171713	0.999822	20446
AX-181195816	0.999822	20447
AX-416755813	0.999822	20448
AX-181488330	0.999822	20449
AX-416811461	0.999822	20450
AX-416811460	0.999822	20451
AX-181498647	0.999822	20452
AX-416726264	0.999822	20453
AX-416794108	0.999822	20454
AX-181185712	0.999822	20455
AX-181470021	0.999822	20456
AX-181468390	0.999822	20457
AX-416740546	0.999822	20458
AX-416809867	0.999822	20459
AX-416734445	0.999822	20460
AX-416752453	0.999822	20461
AX-416804606	0.999822	20462
AX-416731350	0.999822	20463
AX-416731338	0.999822	20464
AX-416721781	0.999822	20465
AX-181206055	0.999822	20466
AX-416780236	0.999822	20467
AX-416766099	0.999822	20468
AX-416724909	0.999822	20469
AX-181164454	0.999822	20470
AX-416725042	0.999822	20471
AX-181498667	0.999822	20472
AX-181185469	0.999822	20473
AX-181495565	0.999822	20474
AX-416761155	0.999822	20475
AX-416787153	0.999822	20476
AX-416801361	0.999822	20477
AX-181181965	0.999822	20478
AX-416756762	0.999822	20479
AX-416732079	0.999822	20480
AX-181482594	0.999822	20481
AX-416811713	0.999822	20482
AX-181484146	0.999822	20483
AX-416757117	0.999822	20484
AX-181442232	0.999822	20485
AX-416763785	0.999822	20486
AX-416724637	0.999822	20487
AX-416750406	0.999822	20488
AX-416765185	0.999822	20489
AX-416756767	0.999822	20490
AX-416756766	0.999822	20491
AX-416802103	0.999822	20492
AX-416735371	0.999822	20493
AX-416725642	0.999822	20494
AX-181470591	0.999822	20495
AX-416723393	0.999822	20496
AX-416726586	0.999822	20497
AX-416729163	0.999822	20498
AX-181467472	0.999822	20499
AX-181496014	0.999822	20500
AX-416822912	0.999822	20501
AX-416809584	0.999822	20502
AX-416731362	0.999822	20503
AX-181486740	0.999822	20504
AX-416823043	0.999822	20505
AX-416822174	0.999822	20506
AX-416745065	0.999822	20507
AX-416791274	0.999822	20508
AX-416749593	0.999822	20509
AX-416784780	0.999822	20510
AX-416816158	0.999822	20511
AX-181453606	0.999822	20512
AX-416815810	0.999822	20513
AX-416751026	0.999822	20514
AX-181465919	0.999822	20515
AX-416789862	0.999822	20516
AX-416735303	0.999822	20517
AX-416735302	0.999822	20518
AX-416735999	0.999822	20519
AX-416781546	0.999822	20520
AX-416788394	0.999822	20521
AX-416800846	0.999822	20522
AX-416733068	0.999822	20523
AX-181166168	0.999822	20524
AX-181181877	0.999822	20525
AX-181181876	0.999822	20526
AX-416818258	0.999822	20527
AX-416741468	0.999822	20528
AX-416782466	0.999822	20529
AX-416735914	0.999822	20530
AX-416814636	0.999822	20531
AX-181466132	0.999822	20532
AX-416792250	0.999822	20533
AX-416812765	0.999822	20534
AX-416808381	0.999822	20535
AX-416806732	0.999822	20536
AX-416722667	0.999822	20537
AX-416786401	0.999822	20538
AX-181494104	0.999822	20539
AX-416787683	0.999822	20540
AX-181168991	0.999822	20541
AX-416802983	0.999822	20542
AX-416738062	0.999822	20543
AX-181469673	0.999822	20544
AX-416788734	0.999822	20545
AX-181186638	0.999822	20546
AX-181464267	0.999822	20547
AX-181193667	0.999822	20548
AX-416785965	0.999822	20549
AX-416792364	0.999822	20550
AX-181179788	0.999822	20551
AX-416783651	0.999822	20552
AX-181159504	0.999822	20553
AX-181184108	0.999822	20554
AX-416819914	0.999822	20555
AX-416788820	0.999822	20556
AX-416732356	0.999822	20557
AX-416722119	0.999822	20558
AX-181483521	0.999822	20559
AX-181438562	0.999822	20560
AX-416759863	0.999822	20561
AX-416762243	0.999822	20562
AX-416750015	0.999822	20563
AX-416725690	0.999822	20564
AX-416813931	0.999822	20565
AX-416759991	0.999822	20566
AX-181483807	0.999822	20567
AX-181488549	0.999822	20568
AX-416748933	0.999822	20569
AX-416731171	0.999822	20570
AX-416752247	0.999822	20571
AX-416762478	0.999822	20572
AX-416789566	0.999822	20573
AX-416764678	0.999822	20574
AX-416790225	0.999822	20575
AX-181201290	0.999822	20576
AX-416773791	0.999822	20577
AX-416744912	0.999822	20578
AX-416791793	0.999822	20579
AX-416756711	0.999822	20580
AX-181500138	0.999822	20581
AX-181198060	0.999822	20582
AX-416763214	0.999822	20583
AX-181468445	0.999822	20584
AX-416763203	0.999822	20585
AX-416754329	0.999822	20586
AX-416774998	0.999822	20587
AX-416779516	0.999822	20588
AX-416761407	0.999822	20589
AX-181471370	0.999822	20590
AX-181482331	0.999822	20591
AX-416743505	0.999822	20592
AX-416807134	0.999822	20593
AX-181195981	0.999822	20594
AX-416803229	0.999822	20595
AX-416756153	0.999822	20596
AX-416793706	0.999822	20597
AX-416741535	0.999822	20598
AX-181485004	0.999822	20599
AX-181451307	0.999822	20600
AX-181472601	0.999822	20601
AX-416818998	0.999822	20602
AX-416764889	0.999822	20603
AX-181154663	0.999822	20604
AX-416765746	0.999822	20605
AX-416752556	0.999822	20606
AX-416758141	0.999822	20607
AX-416780282	0.999822	20608
AX-416728106	0.999822	20609
AX-416817463	0.999822	20610
AX-416784778	0.999822	20611
AX-416727259	0.999822	20612
AX-181438070	0.999822	20613
AX-181482940	0.999822	20614
AX-181495138	0.999822	20615
AX-416734738	0.999822	20616
AX-181446054	0.999822	20617
AX-416794971	0.999822	20618
AX-416813384	0.999822	20619
AX-416815134	0.999822	20620
AX-181494068	0.999822	20621
AX-416753598	0.999822	20622
AX-416805746	0.999822	20623
AX-416744044	0.999822	20624
AX-181463334	0.999822	20625
AX-416751652	0.999822	20626
AX-416722439	0.999822	20627
AX-416751878	0.999822	20628
AX-416726535	0.999822	20629
AX-416734986	0.999822	20630
AX-416728300	0.999822	20631
AX-181156907	0.999822	20632
AX-416814822	0.999822	20633
AX-181462954	0.999822	20634
AX-181469244	0.999822	20635
AX-416725801	0.999822	20636
AX-416751900	0.999822	20637
AX-181193078	0.999822	20638
AX-416747180	0.999822	20639
AX-416722444	0.999822	20640
AX-181448765	0.999822	20641
AX-181490425	0.999822	20642
AX-181157214	0.999822	20643
AX-416817078	0.999822	20644
AX-416802923	0.999822	20645
AX-416721549	0.999822	20646
AX-181487107	0.999822	20647
AX-181473979	0.999822	20648
AX-181457567	0.999822	20649
AX-181493438	0.999822	20650
AX-181157969	0.999822	20651
AX-416776301	0.999822	20652
AX-416725199	0.999822	20653
AX-416777367	0.999822	20654
AX-416792743	0.999822	20655
AX-416770695	0.999822	20656
AX-416756121	0.999822	20657
AX-416754273	0.999822	20658
AX-416806414	0.999822	20659
AX-181469057	0.999822	20660
AX-416773254	0.999822	20661
AX-181171269	0.999822	20662
AX-181184837	0.999822	20663
AX-181466442	0.999822	20664
AX-416774049	0.999822	20665
AX-416755064	0.999822	20666
AX-416787828	0.999822	20667
AX-416774096	0.999822	20668
AX-416815895	0.999822	20669
AX-181187336	0.999822	20670
AX-181148632	0.999822	20671
AX-181500534	0.999822	20672
AX-181444165	0.999822	20673
AX-416770336	0.999822	20674
AX-416749520	0.999822	20675
AX-416802899	0.999822	20676
AX-416724384	0.999822	20677
AX-181189500	0.999822	20678
AX-416822867	0.999822	20679
AX-416816855	0.999822	20680
AX-181147886	0.999822	20681
AX-416780397	0.999822	20682
AX-181492060	0.999822	20683
AX-416789397	0.999822	20684
AX-416789398	0.999822	20685
AX-181446668	0.999822	20686
AX-181163939	0.999822	20687
AX-181467177	0.999822	20688
AX-181159680	0.999822	20689
AX-181159678	0.999822	20690
AX-416774546	0.999822	20691
AX-181160109	0.999822	20692
AX-416761838	0.999822	20693
AX-416744604	0.999822	20694
AX-416749927	0.999822	20695
AX-181486149	0.999822	20696
AX-416788650	0.999822	20697
AX-416791924	0.999822	20698
AX-416805554	0.999822	20699
AX-181464337	0.999822	20700
AX-181459950	0.999822	20701
AX-416784485	0.999822	20702
AX-416809377	0.999822	20703
AX-416790515	0.999822	20704
AX-416793523	0.999822	20705
AX-181197167	0.999822	20706
AX-416765198	0.999822	20707
AX-416806874	0.999822	20708
AX-416813456	0.999822	20709
AX-181159051	0.999822	20710
AX-416751166	0.999822	20711
AX-416816293	0.999822	20712
AX-181174785	0.999822	20713
AX-416754064	0.999822	20714
AX-181466477	0.999822	20715
AX-181474525	0.999822	20716
AX-416812437	0.999822	20717
AX-416804775	0.999822	20718
AX-416804774	0.999822	20719
AX-416722741	0.999822	20720
AX-181201483	0.999822	20721
AX-181201482	0.999822	20722
AX-416765914	0.999822	20723
AX-416817524	0.999822	20724
AX-181148776	0.999822	20725
AX-181439382	0.999822	20726
AX-416767524	0.999822	20727
AX-181188996	0.999822	20728
AX-416761620	0.999822	20729
AX-181485161	0.999822	20730
AX-416753238	0.999822	20731
AX-416736732	0.999822	20732
AX-416736731	0.999822	20733
AX-416752499	0.999822	20734
AX-181500395	0.999822	20735
AX-416734671	0.999822	20736
AX-181473537	0.999822	20737
AX-416739497	0.999822	20738
AX-181486337	0.999822	20739
AX-416772382	0.999822	20740
AX-416771931	0.999822	20741
AX-181462097	0.999822	20742
AX-416790318	0.999822	20743
AX-181190097	0.999822	20744
AX-181158696	0.999822	20745
AX-181158700	0.999822	20746
AX-416777383	0.999822	20747
AX-181166087	0.999822	20748
AX-181166086	0.999822	20749
AX-416804561	0.999822	20750
AX-416784579	0.999822	20751
AX-416732071	0.999822	20752
AX-416812595	0.999822	20753
AX-416760383	0.999822	20754
AX-416760262	0.999822	20755
AX-416794440	0.999822	20756
AX-181181478	0.999822	20757
AX-416757740	0.999822	20758
AX-181500632	0.999822	20759
AX-181166796	0.999822	20760
AX-416762272	0.999822	20761
AX-416792134	0.999822	20762
AX-416813718	0.999822	20763
AX-416786767	0.999822	20764
AX-181458555	0.999822	20765
AX-416809284	0.999822	20766
AX-416740530	0.999822	20767
AX-181205332	0.999822	20768
AX-181205333	0.999822	20769
AX-181490418	0.999822	20770
AX-416810179	0.999822	20771
AX-416728264	0.999822	20772
AX-181473416	0.999822	20773
AX-416811683	0.999822	20774
AX-416759496	0.999822	20775
AX-416824028	0.999822	20776
AX-416817227	0.999822	20777
AX-416795666	0.999822	20778
AX-181188113	0.999822	20779
AX-416773013	0.999822	20780
AX-416754215	0.999822	20781
AX-416737104	0.999822	20782
AX-416809851	0.999822	20783
AX-416748411	0.999822	20784
AX-181468072	0.999822	20785
AX-416724696	0.999822	20786
AX-416816221	0.999822	20787
AX-416751319	0.999822	20788
AX-416751318	0.999822	20789
AX-416787801	0.999822	20790
AX-181494171	0.999822	20791
AX-416735571	0.999822	20792
AX-181198596	0.999822	20793
AX-181160363	0.999822	20794
AX-181160360	0.999822	20795
AX-416815081	0.999822	20796
AX-416737637	0.999822	20797
AX-416746513	0.999822	20798
AX-416724227	0.999822	20799
AX-181466973	0.999822	20800
AX-416783775	0.999822	20801
AX-416771321	0.999822	20802
AX-181495930	0.999822	20803
AX-181465568	0.999822	20804
AX-416794917	0.999822	20805
AX-416806390	0.999822	20806
AX-416742748	0.999822	20807
AX-416781398	0.999822	20808
AX-416781399	0.999822	20809
AX-416815596	0.999822	20810
AX-416822507	0.999822	20811
AX-416778314	0.999822	20812
AX-416748905	0.999822	20813
AX-416798222	0.999822	20814
AX-165646976	0.999822	20815
AX-181489275	0.999822	20816
AX-181442548	0.999822	20817
AX-181483859	0.999822	20818
AX-416742837	0.999822	20819
AX-416754421	0.999822	20820
AX-416823188	0.999822	20821
AX-416823187	0.999822	20822
AX-416794824	0.999822	20823
AX-181190933	0.999822	20824
AX-416753568	0.999822	20825
AX-416815121	0.999822	20826
AX-181483998	0.999822	20827
AX-416744859	0.999822	20828
AX-416732238	0.999822	20829
AX-181438400	0.999822	20830
AX-416746348	0.999822	20831
AX-181455330	0.999822	20832
AX-416749616	0.999822	20833
AX-416799141	0.999822	20834
AX-416781102	0.999822	20835
AX-181491155	0.999822	20836
AX-181496800	0.999822	20837
AX-416781824	0.999822	20838
AX-181498694	0.999822	20839
AX-416758126	0.999822	20840
AX-416797100	0.999822	20841
AX-416744928	0.999822	20842
AX-416745961	0.999822	20843
AX-416790837	0.999822	20844
AX-416742065	0.999822	20845
AX-181190101	0.999822	20846
AX-416784346	0.999822	20847
AX-416785129	0.999822	20848
AX-416732952	0.999822	20849
AX-181482820	0.999822	20850
AX-181500260	0.999822	20851
AX-416757306	0.999822	20852
AX-181453931	0.999822	20853
AX-416811708	0.999822	20854
AX-416807005	0.999822	20855
AX-181162613	0.999822	20856
AX-181482128	0.999822	20857
AX-181470271	0.999822	20858
AX-416817255	0.999822	20859
AX-416743265	0.999822	20860
AX-181498970	0.999822	20861
AX-181160650	0.999822	20862
AX-181200017	0.999822	20863
AX-181468396	0.999822	20864
AX-416755223	0.999822	20865
AX-416779210	0.999822	20866
AX-416793184	0.999822	20867
AX-416816106	0.999822	20868
AX-416722329	0.999822	20869
AX-181198067	0.999822	20870
AX-416800014	0.999822	20871
AX-181485583	0.999822	20872
AX-416753400	0.999822	20873
AX-416805549	0.999822	20874
AX-416754587	0.999822	20875
AX-181485985	0.999822	20876
AX-181191849	0.999822	20877
AX-416803228	0.999822	20878
AX-416727020	0.999822	20879
AX-416795293	0.999822	20880
AX-181489830	0.999822	20881
AX-416739064	0.999822	20882
AX-416794159	0.999822	20883
AX-416794160	0.999822	20884
AX-416798148	0.999822	20885
AX-416798147	0.999822	20886
AX-416811582	0.999822	20887
AX-416824190	0.999822	20888
AX-416824438	0.999822	20889
AX-416786708	0.999822	20890
AX-416739241	0.999822	20891
AX-416799792	0.999822	20892
AX-181153993	0.999822	20893
AX-416811902	0.999822	20894
AX-181481357	0.999822	20895
AX-416780571	0.999822	20896
AX-416728397	0.999822	20897
AX-416790134	0.999822	20898
AX-181174192	0.999822	20899
AX-416785037	0.999822	20900
AX-416775711	0.999822	20901
AX-181488675	0.999822	20902
AX-181157249	0.999822	20903
AX-181484290	0.999822	20904
AX-181470336	0.999822	20905
AX-181490077	0.999822	20906
AX-416764573	0.999822	20907
AX-416759225	0.999822	20908
AX-416742378	0.999822	20909
AX-416794546	0.999822	20910
AX-181205015	0.999822	20911
AX-416727163	0.999822	20912
AX-416766242	0.999822	20913
AX-181493529	0.999822	20914
AX-181454395	0.999822	20915
AX-416724649	0.999822	20916
AX-181452595	0.999822	20917
AX-181457771	0.999822	20918
AX-416751698	0.999822	20919
AX-416729481	0.999822	20920
AX-416739743	0.999822	20921
AX-416791915	0.999822	20922
AX-181184635	0.999822	20923
AX-416789940	0.999822	20924
AX-181175501	0.999822	20925
AX-416811975	0.999822	20926
AX-181182767	0.999822	20927
AX-181205895	0.999822	20928
AX-181152723	0.999822	20929
AX-181168395	0.999822	20930
AX-181491152	0.999822	20931
AX-416784642	0.999822	20932
AX-181457428	0.999822	20933
AX-416734813	0.999822	20934
AX-416744984	0.999822	20935
AX-416753595	0.999822	20936
AX-416780754	0.999822	20937
AX-181458084	0.999822	20938
AX-416791780	0.999822	20939
AX-416765271	0.999822	20940
AX-181498191	0.999822	20941
AX-416722813	0.999822	20942
AX-416742557	0.999822	20943
AX-181163740	0.999822	20944
AX-181163736	0.999822	20945
AX-416764011	0.999822	20946
AX-181485270	0.999822	20947
AX-181458407	0.999822	20948
AX-416752904	0.999822	20949
AX-416770105	0.999822	20950
AX-181473828	0.999822	20951
AX-181481309	0.999822	20952
AX-181496039	0.999822	20953
AX-181183745	0.999822	20954
AX-181500128	0.999822	20955
AX-416753172	0.999822	20956
AX-181151049	0.999822	20957
AX-416737932	0.999822	20958
AX-416743207	0.999822	20959
AX-416743206	0.999822	20960
AX-416802151	0.999822	20961
AX-416752351	0.999822	20962
AX-416761770	0.999822	20963
AX-416722107	0.999822	20964
AX-181488614	0.999822	20965
AX-416722314	0.999822	20966
AX-416765741	0.999822	20967
AX-416815170	0.999822	20968
AX-181485675	0.999822	20969
AX-416776542	0.999822	20970
AX-181459743	0.999822	20971
AX-416784119	0.999822	20972
AX-181167304	0.999822	20973
AX-416738575	0.999822	20974
AX-416746343	0.999822	20975
AX-416775483	0.999822	20976
AX-181497306	0.999822	20977
AX-181183889	0.999822	20978
AX-416779157	0.999822	20979
AX-416806356	0.999822	20980
AX-416797483	0.999822	20981
AX-416785778	0.999822	20982
AX-416733586	0.999822	20983
AX-416752746	0.999822	20984
AX-416732762	0.999822	20985
AX-416748260	0.999822	20986
AX-416780823	0.999822	20987
AX-181183325	0.999822	20988
AX-181473397	0.999822	20989
AX-181159547	0.999822	20990
AX-181153205	0.999822	20991
AX-181486473	0.999822	20992
AX-416787332	0.999822	20993
AX-416787333	0.999822	20994
AX-416791832	0.999822	20995
AX-416774497	0.999822	20996
AX-416739574	0.999822	20997
AX-416757993	0.999822	20998
AX-416739105	0.999822	20999
AX-181455320	0.999822	21000
AX-416785697	0.999822	21001
AX-416785698	0.999822	21002
AX-416736605	0.999822	21003
AX-416751871	0.999822	21004
AX-416792333	0.999822	21005
AX-416746101	0.999822	21006
AX-416788550	0.999822	21007
AX-416730138	0.999822	21008
AX-416787515	0.999822	21009
AX-416785623	0.999822	21010
AX-416815819	0.999822	21011
AX-181439101	0.999822	21012
AX-181489415	0.999822	21013
AX-416765118	0.999822	21014
AX-181459408	0.999822	21015
AX-181447115	0.999822	21016
AX-416730037	0.999822	21017
AX-181491747	0.999822	21018
AX-416724753	0.999822	21019
AX-416763828	0.999822	21020
AX-416825469	0.999822	21021
AX-416806899	0.999822	21022
AX-181447826	0.999822	21023
AX-416728158	0.999822	21024
AX-416780329	0.999822	21025
AX-416800640	0.999822	21026
AX-416724087	0.999822	21027
AX-416764820	0.999822	21028
AX-416787749	0.999822	21029
AX-416732941	0.999822	21030
AX-416783542	0.999822	21031
AX-416735573	0.999822	21032
AX-416799976	0.999822	21033
AX-181491344	0.999822	21034
AX-416779787	0.999822	21035
AX-181154910	0.999822	21036
AX-181484470	0.999822	21037
AX-181467951	0.999822	21038
AX-416816940	0.999822	21039
AX-416819173	0.999822	21040
AX-181184220	0.999822	21041
AX-416774000	0.999822	21042
AX-181449599	0.999822	21043
AX-416780499	0.999822	21044
AX-416780500	0.999822	21045
AX-416734976	0.999822	21046
AX-416723656	0.999822	21047
AX-181190142	0.999822	21048
AX-416804590	0.999822	21049
AX-416723985	0.999822	21050
AX-416750828	0.999822	21051
AX-416790246	0.999822	21052
AX-181500123	0.999822	21053
AX-181150991	0.999822	21054
AX-416788936	0.999822	21055
AX-416777692	0.999822	21056
AX-181154256	0.999822	21057
AX-416755787	0.999822	21058
AX-181487867	0.999822	21059
AX-181206733	0.999822	21060
AX-416725444	0.999822	21061
AX-416787535	0.999822	21062
AX-181185900	0.999822	21063
AX-181482779	0.999822	21064
AX-416825184	0.999822	21065
AX-181500361	0.999822	21066
AX-181148414	0.999822	21067
AX-181500362	0.999822	21068
AX-416761625	0.999822	21069
AX-416796281	0.999822	21070
AX-416808637	0.999822	21071
AX-416777632	0.999822	21072
AX-416747337	0.999822	21073
AX-181487581	0.999822	21074
AX-416742339	0.999822	21075
AX-416806843	0.999822	21076
AX-181494423	0.999822	21077
AX-416808734	0.999822	21078
AX-416741934	0.999822	21079
AX-181461618	0.999822	21080
AX-416751090	0.999822	21081
AX-416803250	0.999822	21082
AX-181147819	0.999822	21083
AX-416742303	0.999822	21084
AX-181174273	0.999822	21085
AX-416816159	0.999822	21086
AX-416760353	0.999822	21087
AX-416762738	0.999822	21088
AX-416797968	0.999822	21089
AX-416724707	0.999822	21090
AX-416737039	0.999822	21091
AX-181198170	0.999822	21092
AX-416738574	0.999822	21093
AX-181484433	0.999822	21094
AX-181449162	0.999822	21095
AX-181500363	0.999822	21096
AX-181450326	0.999822	21097
AX-416821220	0.999822	21098
AX-416775857	0.999822	21099
AX-181484759	0.999822	21100
AX-181485927	0.999822	21101
AX-416740491	0.999822	21102
AX-416778573	0.999822	21103
AX-181443487	0.999822	21104
AX-416759844	0.999822	21105
AX-416725500	0.999822	21106
AX-181186938	0.999822	21107
AX-416785029	0.999822	21108
AX-181483399	0.999822	21109
AX-416794250	0.999822	21110
AX-416812696	0.999822	21111
AX-416760483	0.999822	21112
AX-416736657	0.999822	21113
AX-416753741	0.999873	21114
AX-416738717	0.999873	21115
AX-416773178	0.999878	21116

### Sheet: Ohana results
SNP	step	lle-ratio	global-lle	local-lle	f-SP1	f-SP2	f-SP3	Rank
AX-181161438	79	10.2	-6.86	-1.77	0.761	1e-06	1e-06	1
AX-181183311	58	6.89	-5.85	-2.41	0.000772	1e-06	0.993	2
AX-416732082	58	6.87	-5.84	-2.41	1e-06	0.0187	1	3
AX-181152014	57	6.77	-5.74	-2.36	1e-06	1e-06	0.97	4
AX-416803681	57	6.72	-5.74	-2.38	1e-06	1e-06	0.978	5
AX-181193012	57	6.66	-5.72	-2.39	0.00941	0.0245	1	6
AX-181148349	57	6.64	-5.68	-2.35	1e-06	1e-06	0.967	7
AX-181204527	56	6.6	-5.69	-2.39	1e-06	0.0391	1	8
AX-416733904	56	6.57	-5.65	-2.36	0.042	1e-06	0.994	9
AX-416779502	56	6.52	-5.55	-2.29	0.991	1e-06	1e-06	10
AX-416753842	55	6.44	-5.53	-2.31	1	0.00201	1e-06	11
AX-181170895	55	6.37	-5.48	-2.3	0.994	0.00214	1e-06	12
AX-416799755	55	6.36	-5.49	-2.31	1	1e-06	1e-06	13
AX-181487556	54	6.22	-5.38	-2.27	0.983	1e-06	0.00802	14
AX-181483810	54	6.2	-5.44	-2.34	1e-06	0.0289	0.971	15
AX-181462204	54	6.2	-5.4	-2.3	1	0.018	1e-06	16
AX-416777148	53	6.17	-5.35	-2.26	0.976	1e-06	1e-06	17
AX-416803283	53	6.15	-5.37	-2.3	1	0.0132	0.00427	18
AX-181489641	53	6.11	-5.34	-2.28	1e-06	1e-06	0.931	19
AX-416817724	53	6.07	-5.28	-2.24	1e-06	1e-06	0.914	20
AX-181195659	52	6.01	-5.24	-2.24	0.964	1e-06	1e-06	21
AX-416723224	52	5.97	-5.27	-2.29	1	0.0344	1e-06	22
AX-181488824	52	5.93	-5.3	-2.33	0.0837	1e-06	1	23
AX-416778303	51	5.85	-5.15	-2.23	1e-06	1e-06	0.908	24
AX-416808186	51	5.78	-5.2	-2.31	0.101	1e-06	1	25
AX-181464328	51	5.77	-5.08	-2.19	0.942	1e-06	1e-06	26
AX-181497216	50	5.72	-5.13	-2.27	1	1e-06	0.0334	27
AX-416742064	50	5.7	-5.1	-2.25	0.0256	1e-06	0.931	28
AX-416736180	50	5.66	-5.1	-2.27	0.0055	0.042	0.948	29
AX-416744611	50	5.66	-5.01	-2.19	1e-06	1e-06	0.889	30
AX-416814741	50	5.65	-5.02	-2.2	1e-06	1e-06	0.893	31
AX-181438927	50	5.62	-5.12	-2.31	0.0586	0.0465	1	32
AX-416774640	50	5.62	-5.1	-2.29	0.0761	1e-06	0.979	33
AX-416771497	49	5.54	-5.03	-2.26	1	0.077	1e-06	34
AX-416816197	49	5.54	-5.01	-2.24	1	1e-06	0.058	35
AX-416824401	49	5.54	-5.04	-2.27	0.0915	1e-06	0.977	36
AX-416782834	49	5.53	-4.94	-2.18	0.934	1e-06	1e-06	37
AX-181165204	49	5.49	-5.03	-2.29	1e-06	0.0984	0.975	38
AX-181481570	49	5.49	-5.06	-2.32	0.0938	1e-06	1	39
AX-181193230	49	5.46	-5.02	-2.29	0.12	1e-06	1	40
AX-181174187	49	5.44	-5.03	-2.31	0.0861	0.0195	1	41
AX-181467334	48	5.42	-4.88	-2.17	1e-06	1e-06	0.881	42
AX-181155942	48	5.39	-4.79	-2.09	0.897	1e-06	1e-06	43
AX-181455862	48	5.39	-4.82	-2.12	0.909	1e-06	1e-06	44
AX-181468487	48	5.38	-4.98	-2.29	1e-06	0.142	0.993	45
AX-181489013	47	5.25	-4.91	-2.28	1e-06	0.149	0.99	46
AX-416770128	47	5.23	-4.9	-2.28	1e-06	0.134	0.983	47
AX-416756974	47	5.23	-4.84	-2.22	1e-06	0.0628	0.931	48
AX-181489267	47	5.21	-4.72	-2.12	1e-06	1e-06	0.858	49
AX-416755640	47	5.21	-4.72	-2.12	0.908	1e-06	1e-06	50
AX-416783560	47	5.2	-4.69	-2.09	0.896	1e-06	1e-06	51
AX-181500524	47	5.2	-4.81	-2.21	0.0723	1e-06	0.939	52
AX-416791190	47	5.2	-4.88	-2.28	0.128	1e-06	1	53
AX-416739450	47	5.19	-4.78	-2.18	0.0304	1e-06	0.904	54
AX-181500774	47	5.16	-4.86	-2.28	0.0399	0.111	1	55
AX-181453893	47	5.15	-4.7	-2.13	1e-06	1e-06	0.863	56
AX-181192730	47	5.15	-4.76	-2.18	0.954	0.0476	1e-06	57
AX-181155397	46	5.1	-4.78	-2.23	1	0.0921	0.0139	58
AX-416778234	46	5.07	-4.69	-2.16	1e-06	0.0432	0.894	59
AX-181449620	46	5.06	-4.78	-2.25	0.145	1e-06	0.992	60
AX-416762585	46	5.06	-4.66	-2.13	1e-06	1e-06	0.866	61
AX-416762304	46	5.04	-4.62	-2.1	0.901	1e-06	1e-06	62
AX-416802089	46	5.04	-4.75	-2.23	0.0986	1e-06	0.961	63
AX-416745699	46	5.03	-4.68	-2.16	0.953	1e-06	0.0391	64
AX-416725769	46	5.01	-4.74	-2.23	1	0.12	1e-06	65
AX-181178014	45	5	-4.72	-2.23	1	0.131	1e-06	66
AX-416726118	45	4.97	-4.7	-2.22	1	0.0308	0.0544	67
AX-416752201	45	4.95	-4.63	-2.16	1e-06	0.0541	0.899	68
AX-416776393	45	4.94	-4.57	-2.1	1e-06	0.0127	0.858	69
AX-416824285	45	4.93	-4.7	-2.24	0.084	0.0453	0.978	70
AX-416767509	45	4.91	-4.69	-2.24	1e-06	0.122	0.96	71
AX-181485420	45	4.91	-4.56	-2.1	1e-06	1e-06	0.852	72
AX-416776657	45	4.89	-4.49	-2.04	0.875	1e-06	1e-06	73
AX-416734350	45	4.89	-4.71	-2.26	0.0293	0.152	1	74
AX-181482741	45	4.89	-4.71	-2.27	1e-06	0.2	1	75
AX-416766652	45	4.89	-4.51	-2.07	1e-06	1e-06	0.837	76
AX-181438593	45	4.89	-4.52	-2.07	0.887	1e-06	1e-06	77
AX-181484318	45	4.87	-4.53	-2.09	1e-06	0.00978	0.853	78
AX-416778940	45	4.86	-4.51	-2.08	0.0221	1e-06	0.856	79
AX-416725920	44	4.84	-4.59	-2.16	0.96	0.0937	1e-06	80
AX-181190334	44	4.84	-4.67	-2.25	0.115	0.0436	1	81
AX-181486854	44	4.79	-4.38	-1.98	0.849	1e-06	1e-06	82
AX-181467725	44	4.79	-4.41	-2.01	0.86	1e-06	1e-06	83
AX-416729185	44	4.76	-4.55	-2.17	0.976	0.0139	0.0595	84
AX-181199450	44	4.76	-4.41	-2.03	0.87	1e-06	1e-06	85
AX-181155760	44	4.73	-4.51	-2.14	1e-06	0.0591	0.894	86
AX-416795798	44	4.73	-4.44	-2.07	0.898	1e-06	0.0163	87
AX-416778939	44	4.73	-4.43	-2.07	0.0275	1e-06	0.852	88
AX-416807034	44	4.72	-4.37	-2	0.857	1e-06	1e-06	89
AX-416816319	44	4.71	-4.51	-2.15	1e-06	1	1e-06	90
AX-416750681	43	4.7	-4.5	-2.15	1e-06	1	1e-06	91
AX-181174212	43	4.69	-4.57	-2.22	0.0781	0.0723	0.981	92
AX-181191957	43	4.69	-4.44	-2.09	1e-06	0.0285	0.859	93
AX-181484714	43	4.68	-4.52	-2.18	0.104	0.00475	0.944	94
AX-181181362	43	4.66	-4.5	-2.17	0.0842	0.0143	0.932	95
AX-181500258	43	4.66	-4.46	-2.13	0.966	1e-06	0.0871	96
AX-181454561	43	4.66	-4.52	-2.19	1	0.0477	0.069	97
AX-416804642	43	4.64	-4.52	-2.2	0.156	1e-06	0.977	98
AX-416740228	43	4.62	-4.35	-2.04	1e-06	1e-06	0.825	99
AX-181453134	43	4.62	-4.5	-2.19	0.991	0.171	1e-06	100
AX-416765042	43	4.62	-4.34	-2.03	1e-06	1e-06	0.821	101
AX-416777615	43	4.6	-4.45	-2.15	0.000171	1	1e-06	102
AX-181500794	43	4.58	-4.49	-2.2	1e-06	0.154	0.953	103
AX-416775262	43	4.58	-4.49	-2.21	1e-06	0.177	0.965	104
AX-181466537	43	4.58	-4.5	-2.21	1	0.163	1e-06	105
AX-416826039	43	4.58	-4.52	-2.23	0.0136	0.22	1	106
AX-181202166	42	4.56	-4.43	-2.15	7.24e-05	1	1e-06	107
AX-416813286	42	4.56	-4.43	-2.15	0.000167	1	1e-06	108
AX-416737607	42	4.56	-4.43	-2.15	0.000168	1	0.000139	109
AX-416779256	43	4.56	-4.43	-2.15	0.000218	1	1e-06	110
AX-416764128	42	4.56	-4.5	-2.22	0.0893	0.0987	0.996	111
AX-181194136	42	4.56	-4.47	-2.19	0.0299	0.121	0.958	112
AX-416796350	42	4.55	-4.3	-2.03	0.875	1e-06	0.0108	113
AX-416775196	42	4.55	-4.21	-1.94	0.83	1e-06	1e-06	114
AX-181489566	42	4.54	-4.42	-2.15	0.000167	1	1e-06	115
AX-181487001	42	4.54	-4.49	-2.22	1e-06	0.216	0.982	116
AX-416725964	42	4.54	-4.42	-2.15	0.000245	1	1e-06	117
AX-181497200	42	4.54	-4.42	-2.15	1e-06	1	1e-06	118
AX-181470959	42	4.53	-4.42	-2.15	5.85e-05	1	0.000104	119
AX-181485820	42	4.53	-4.42	-2.15	1e-06	1	1e-06	120
AX-416754773	42	4.53	-4.47	-2.21	0.203	1e-06	1	121
AX-416789510	42	4.53	-4.35	-2.08	0.922	1e-06	0.0503	122
AX-181487095	42	4.52	-4.38	-2.12	0.964	1e-06	0.0927	123
AX-181467330	42	4.51	-4.45	-2.19	1	0.173	0.0068	124
AX-416729808	42	4.5	-4.37	-2.12	0.965	1e-06	0.0943	125
AX-181181364	42	4.5	-4.4	-2.15	1e-06	1	1e-06	126
AX-181178209	42	4.5	-4.48	-2.23	1e-06	0.255	1	127
AX-416748680	42	4.49	-4.32	-2.07	0.0442	1e-06	0.865	128
AX-416822042	42	4.48	-4.46	-2.22	0.0327	0.202	0.999	129
AX-416744497	42	4.47	-4.39	-2.15	0.000167	1	1e-06	130
AX-416817932	42	4.47	-4.25	-2.01	1e-06	1e-06	0.813	131
AX-181183489	42	4.47	-4.37	-2.13	1e-06	0.992	1e-06	132
AX-181454446	42	4.47	-4.46	-2.22	0.00095	0.258	0.997	133
AX-181486308	42	4.47	-4.39	-2.15	0.000253	1	1e-06	134
AX-181188770	42	4.46	-4.38	-2.15	0.000106	1	1e-06	135
AX-181202646	42	4.45	-4.27	-2.05	0.0121	0.0132	0.842	136
AX-181177742	42	4.44	-4.41	-2.19	1	0.177	0.00568	137
AX-416763122	42	4.43	-4.22	-2.01	1e-06	1e-06	0.812	138
AX-181158460	42	4.43	-4.36	-2.15	0.000234	1	1e-06	139
AX-416721816	41	4.42	-4.36	-2.15	1e-06	1	1e-06	140
AX-416807575	41	4.42	-4.29	-2.08	0.000162	0.965	1e-06	141
AX-416756222	42	4.42	-4.18	-1.96	0.841	1e-06	1e-06	142
AX-416757424	41	4.41	-4.33	-2.12	6.17e-05	0.987	8.79e-05	143
AX-416777037	41	4.41	-4.35	-2.15	9.79e-05	1	3.88e-06	144
AX-416795225	41	4.41	-4.35	-2.15	0.000172	1	1e-06	145
AX-181155396	41	4.4	-4.37	-2.17	1	0.136	0.0352	146
AX-416725965	41	4.4	-4.29	-2.09	1e-06	0.969	1e-06	147
AX-181464714	41	4.39	-4.42	-2.22	1e-06	0.281	1	148
AX-181488149	41	4.39	-4.43	-2.23	1e-06	0.262	1	149
AX-416796488	41	4.38	-4.38	-2.19	1e-06	0.2	0.963	150
AX-416800399	41	4.38	-4.34	-2.15	1e-06	1	1e-06	151
AX-416723111	41	4.37	-4.25	-2.06	0.0635	1e-06	0.87	152
AX-416737096	41	4.37	-4.09	-1.9	0.815	1e-06	1e-06	153
AX-181170754	41	4.37	-4.33	-2.15	1e-06	1	1e-06	154
AX-416780873	41	4.36	-4.19	-2.01	1e-06	1e-06	0.814	155
AX-416730945	41	4.36	-4.38	-2.2	1e-06	0.24	0.981	156
AX-416722034	41	4.35	-4.33	-2.15	1e-06	1	1e-06	157
AX-416744317	41	4.35	-4.28	-2.11	0.966	1e-06	0.105	158
AX-181440418	41	4.35	-4.21	-2.04	0.929	1e-06	0.0938	159
AX-416815237	41	4.34	-4.27	-2.1	0.000234	0.977	1e-06	160
AX-416788210	41	4.34	-4.32	-2.15	1e-06	1	1e-06	161
AX-416741574	41	4.34	-4.32	-2.15	1	0.0237	0.113	162
AX-181200015	41	4.34	-4.32	-2.15	1e-06	1	1e-06	163
AX-416804212	41	4.33	-4.31	-2.15	0.0019	1	1e-06	164
AX-416802988	41	4.33	-4.21	-2.04	0.0544	1e-06	0.856	165
AX-416764976	41	4.32	-4.31	-2.15	0.000134	1	0.000245	166
AX-416724872	41	4.32	-4.22	-2.07	1e-06	0.958	1e-06	167
AX-416754953	41	4.31	-4.28	-2.12	0.159	1e-06	0.943	168
AX-181170944	41	4.3	-4.07	-1.92	0.822	1e-06	1e-06	169
AX-181183010	41	4.3	-4.16	-2.01	0.0229	1e-06	0.827	170
AX-181487499	41	4.3	-4.12	-1.98	0.853	0.0212	1e-06	171
AX-416754954	41	4.3	-4.27	-2.12	0.16	1e-06	0.942	172
AX-416747315	41	4.29	-4.3	-2.15	0.000154	1	0.00021	173
AX-416801742	41	4.29	-4.3	-2.15	0.000238	1	1e-06	174
AX-181496170	41	4.29	-4.31	-2.16	1e-06	0.176	0.944	175
AX-416800996	41	4.29	-4.3	-2.16	1e-06	0.182	0.945	176
AX-181483335	40	4.27	-4.27	-2.14	0.969	0.171	1e-06	177
AX-181175898	40	4.27	-4.33	-2.2	1e-06	0.292	0.992	178
AX-416797220	40	4.27	-4.29	-2.15	7.59e-05	1	1e-06	179
AX-181491085	40	4.26	-4.34	-2.21	1e-06	0.302	1	180
AX-416775911	40	4.26	-4.31	-2.18	0.232	1e-06	1	181
AX-181198155	40	4.26	-4.12	-1.99	0.0139	1e-06	0.814	182
AX-181447579	40	4.25	-4.27	-2.14	1	0.0577	0.0959	183
AX-181148460	40	4.24	-4.28	-2.16	1	0.183	0.0225	184
AX-181188232	40	4.24	-4.27	-2.15	1e-06	1	1e-06	185
AX-416817012	40	4.23	-4.31	-2.2	0.00738	0.299	1	186
AX-181448960	40	4.22	-4.25	-2.14	0.98	0.22	1e-06	187
AX-416770296	40	4.22	-4.1	-2	0.887	1e-06	0.0526	188
AX-416762330	40	4.21	-4.09	-1.99	0.882	1e-06	0.0489	189
AX-181188772	40	4.2	-4.25	-2.15	0.000107	1	1e-06	190
AX-181166470	40	4.19	-4.15	-2.06	0.93	0.00455	0.0747	191
AX-416797098	40	4.19	-4.2	-2.11	0.946	0.137	1e-06	192
AX-416822076	40	4.19	-4.26	-2.17	1	0.262	1e-06	193
AX-181441257	40	4.18	-4.19	-2.11	0.027	0.989	1e-06	194
AX-416736609	40	4.17	-4.14	-2.06	1e-06	0.0777	0.866	195
AX-416724075	40	4.16	-4.18	-2.1	0.112	1e-06	0.912	196
AX-181194997	40	4.16	-3.99	-1.92	0.829	1e-06	0.0143	197
AX-181202506	40	4.16	-4.28	-2.2	1e-06	0.313	1	198
AX-181471999	40	4.14	-4.23	-2.16	1	0.279	1e-06	199
AX-416789136	40	4.14	-4.2	-2.13	1e-06	1	0.0211	200
AX-416722654	40	4.14	-4.08	-2.01	1e-06	0.932	1e-06	201
AX-181183310	39	4.13	-3.94	-1.88	0.806	1e-06	1e-06	202
AX-181180911	40	4.13	-4.02	-1.96	1e-06	1e-06	0.792	203
AX-416790283	40	4.13	-4.23	-2.17	1	0.266	1e-06	204
AX-416768463	39	4.12	-4.19	-2.12	0.153	1e-06	0.94	205
AX-416783502	39	4.11	-4.01	-1.95	0.857	1e-06	0.0346	206
AX-416813363	39	4.11	-3.99	-1.94	1e-06	1e-06	0.785	207
AX-181484145	39	4.1	-4.19	-2.14	0.00729	0.191	0.945	208
AX-416723057	39	4.1	-4.23	-2.18	1e-06	0.328	0.993	209
AX-416809462	39	4.09	-4.11	-2.06	1e-06	0.957	1e-06	210
AX-416807891	39	4.09	-4.23	-2.19	1e-06	0.345	1	211
AX-416739746	39	4.08	-4.05	-2.01	1e-06	0.931	1e-06	212
AX-416778226	39	4.06	-4.14	-2.11	0.987	1e-06	0.145	213
AX-416725756	39	4.06	-4.2	-2.17	0.248	1e-06	1	214
AX-416796069	39	4.06	-4.12	-2.09	0.0124	0.973	1e-06	215
AX-181498329	39	4.05	-4.19	-2.16	0.0704	0.158	0.983	216
AX-416738013	39	4.05	-4.18	-2.16	0.257	1e-06	1	217
AX-181484837	39	4.05	-4.13	-2.11	1e-06	1	0.0367	218
AX-181490793	39	4.04	-3.89	-1.87	0.801	1e-06	1e-06	219
AX-181500342	39	4.03	-4.11	-2.09	0.0358	0.0992	0.909	220
AX-181184951	39	4.02	-4.14	-2.13	0.0325	0.172	0.952	221
AX-181492617	39	4.02	-3.92	-1.91	1e-06	1e-06	0.775	222
AX-181490801	39	4.02	-4.18	-2.17	0.143	0.0903	1	223
AX-181487308	39	4.02	-4.05	-2.04	1e-06	0.947	1e-06	224
AX-416728622	39	4.02	-4.1	-2.09	0.135	1e-06	0.916	225
AX-181182570	39	4.01	-3.93	-1.92	0.828	0.0155	1e-06	226
AX-181486677	39	4.01	-4.16	-2.16	0.258	1e-06	1	227
AX-416772551	39	4	-3.89	-1.89	1e-06	1e-06	0.766	228
AX-416972747	39	4	-3.58	-1.58	0.693	1e-06	1e-06	229
AX-181487141	38	3.99	-4.14	-2.15	1	0.224	0.0193	230
AX-416805857	38	3.98	-3.83	-1.84	0.791	1e-06	1e-06	231
AX-416761735	38	3.98	-3.81	-1.82	0.781	1e-06	1e-06	232
AX-416775076	38	3.98	-4.14	-2.15	0.00449	0.26	0.968	233
AX-181186534	38	3.98	-4.17	-2.18	1e-06	0.374	1	234
AX-181168931	38	3.97	-3.87	-1.88	0.808	1e-06	1e-06	235
AX-416754727	38	3.97	-4.14	-2.15	1	0.326	1e-06	236
AX-181451309	38	3.97	-4.04	-2.05	0.0993	1e-06	0.885	237
AX-416728668	38	3.96	-4.08	-2.09	0.951	0.184	1e-06	238
AX-181168443	38	3.96	-4.11	-2.13	1e-06	1	0.0184	239
AX-181455212	38	3.96	-3.99	-2.01	0.0791	1e-06	0.855	240
AX-181173536	38	3.96	-4.13	-2.15	0.15	0.0977	1	241
AX-416725298	38	3.95	-4.01	-2.04	0.000147	0.946	0.000209	242
AX-416810198	38	3.95	-4.12	-2.14	0.00935	1	0.000338	243
AX-181469606	38	3.95	-4.15	-2.17	1e-06	0.387	1	244
AX-416825743	38	3.95	-3.94	-1.97	0.873	1e-06	0.0512	245
AX-416788303	38	3.95	-4.09	-2.11	1	1e-06	0.171	246
AX-181443960	38	3.94	-4.03	-2.06	1e-06	0.122	0.883	247
AX-181185708	38	3.94	-4.08	-2.11	5.56e-05	1	0.0332	248
AX-416777520	38	3.94	-3.87	-1.9	1e-06	0.00329	0.771	249
AX-416735558	38	3.94	-4.1	-2.12	0.208	1e-06	0.965	250
AX-416765778	38	3.94	-4.07	-2.1	0.959	0.166	0.0119	251
AX-416809750	38	3.94	-4.14	-2.17	1e-06	0.388	1	252
AX-416772826	38	3.94	-3.88	-1.91	1e-06	1e-06	0.775	253
AX-181495919	38	3.93	-4.08	-2.12	1	0.119	0.0789	254
AX-416776060	38	3.93	-4.01	-2.04	0.924	0.0341	0.0598	255
AX-416765332	38	3.93	-4.07	-2.1	1	1e-06	0.176	256
AX-416750070	38	3.93	-3.87	-1.91	0.822	1e-06	0.00691	257
AX-181187603	38	3.92	-4.09	-2.13	0.112	0.11	0.974	258
AX-181443022	38	3.91	-3.95	-2	0.888	0.103	1e-06	259
AX-416780014	38	3.9	-4.07	-2.12	0.0369	1	1e-06	260
AX-416817461	38	3.89	-4.09	-2.14	0.12	0.144	1	261
AX-416807890	38	3.89	-4.1	-2.16	0.0209	0.328	1	262
AX-416775214	38	3.88	-4.05	-2.11	1e-06	0.22	0.935	263
AX-181468909	38	3.88	-4.05	-2.11	1e-06	0.22	0.935	264
AX-416795547	38	3.88	-4.09	-2.15	0.0801	0.199	1	265
AX-181452252	38	3.88	-3.99	-2.06	0.15	1e-06	0.91	266
AX-416810455	38	3.88	-4.09	-2.15	0.241	0.0196	1	267
AX-181483259	38	3.88	-4.04	-2.1	0.0639	1	1e-06	268
AX-181450141	38	3.88	-3.9	-1.96	0.857	0.0521	1e-06	269
AX-416752208	38	3.87	-3.77	-1.84	0.788	1e-06	1e-06	270
AX-416749516	38	3.87	-3.79	-1.86	0.797	1e-06	1e-06	271
AX-181193258	38	3.87	-4.1	-2.16	1e-06	0.416	1	272
AX-416817236	38	3.87	-3.86	-1.92	0.833	0.0263	1e-06	273
AX-416723712	38	3.87	-3.91	-1.97	0.891	1e-06	0.0761	274
AX-416782365	37	3.85	-4.02	-2.09	1	0.0218	0.162	275
AX-416823821	37	3.84	-4.01	-2.09	0.18	1e-06	0.938	276
AX-183577976	37	3.83	-3.81	-1.89	0.825	1e-06	0.0214	277
AX-416784975	37	3.83	-4.01	-2.1	1	1e-06	0.182	278
AX-416788490	37	3.83	-4.07	-2.16	1e-06	0.434	1	279
AX-181485282	37	3.82	-4.07	-2.16	1e-06	0.438	1	280
AX-416800506	37	3.82	-3.78	-1.87	1e-06	1e-06	0.76	281
AX-181461422	37	3.81	-4.06	-2.15	0.0279	0.329	1	282
AX-181440172	37	3.79	-3.99	-2.1	0.0694	1	1e-06	283
AX-181481553	37	3.79	-3.93	-2.03	0.000153	0.943	1e-06	284
AX-416744996	37	3.78	-4.02	-2.13	0.134	0.14	1	285
AX-181197726	37	3.78	-4.04	-2.15	1	0.538	1e-06	286
AX-181171766	37	3.78	-4.03	-2.14	1	0.398	1e-06	287
AX-181464817	37	3.78	-3.99	-2.1	0.068	1	1e-06	288
AX-416766971	37	3.77	-4.03	-2.15	1	0.526	1e-06	289
AX-181443706	37	3.76	-4.03	-2.15	1e-06	0.474	0.999	290
AX-416755984	37	3.76	-4.01	-2.13	0.287	1e-06	1	291
AX-416825936	37	3.76	-4	-2.12	0.193	0.0744	0.997	292
AX-416795107	37	3.75	-3.82	-1.94	1e-06	0.0438	0.805	293
AX-416763528	37	3.75	-3.91	-2.04	1e-06	0.951	0.0121	294
AX-181158847	37	3.75	-3.92	-2.04	0.0329	0.96	1e-06	295
AX-181486878	37	3.74	-3.96	-2.09	1	0.0613	0.133	296
AX-181489427	37	3.74	-3.91	-2.04	0.957	1e-06	0.147	297
AX-181488611	37	3.74	-3.71	-1.84	1e-06	1e-06	0.748	298
AX-181201540	37	3.74	-3.95	-2.08	1	1e-06	0.197	299
AX-416755665	37	3.74	-4.01	-2.14	0.988	0.594	1e-06	300
AX-181487046	37	3.74	-3.94	-2.07	0.985	0.0403	0.135	301
AX-416809725	37	3.73	-3.98	-2.11	0.281	1e-06	0.99	302
AX-416755798	37	3.73	-4	-2.14	0.0493	0.282	1	303
AX-181148477	37	3.73	-4	-2.14	1	0.475	1e-06	304
AX-181472961	37	3.72	-3.88	-2.02	0.0719	0.0267	0.869	305
AX-181500885	37	3.72	-3.89	-2.03	1e-06	0.949	0.0105	306
AX-181486259	37	3.71	-3.95	-2.09	1e-06	0.235	0.931	307
AX-181492742	36	3.71	-3.93	-2.07	0.0994	1	1e-06	308
AX-181190239	36	3.71	-3.93	-2.08	0.00266	1	0.0648	309
AX-416821689	36	3.7	-3.99	-2.14	0.0238	0.369	1	310
AX-181442568	36	3.7	-3.96	-2.11	0.127	0.128	0.983	311
AX-416821809	36	3.69	-3.91	-2.07	0.101	0.996	1e-06	312
AX-416801956	36	3.69	-3.63	-1.78	0.769	1e-06	1e-06	313
AX-416724229	36	3.69	-3.83	-1.98	1e-06	0.919	1e-06	314
AX-181495559	36	3.68	-3.98	-2.14	0.991	0.544	1e-06	315
AX-181147533	36	3.68	-3.92	-2.08	1	0.0453	0.151	316
AX-181489291	36	3.68	-3.91	-2.07	0.0981	1	1e-06	317
AX-181487286	36	3.68	-3.67	-1.83	1e-06	1e-06	0.745	318
AX-181205281	36	3.68	-3.95	-2.12	1	0.335	0.0173	319
AX-181484012	36	3.67	-3.96	-2.13	0.995	0.467	1e-06	320
AX-181460350	36	3.66	-3.83	-2	0.000142	0.926	0.000207	321
AX-416794432	36	3.66	-3.93	-2.1	0.976	0.313	1e-06	322
AX-416725517	36	3.66	-3.78	-1.95	0.0509	0.00705	0.822	323
AX-181200644	36	3.66	-3.68	-1.85	1e-06	1e-06	0.75	324
AX-181488777	36	3.65	-3.74	-1.91	1e-06	0.887	1e-06	325
AX-181460328	36	3.65	-3.79	-1.96	0.894	1e-06	0.09	326
AX-181463986	36	3.64	-3.78	-1.96	0.000221	0.909	1e-06	327
AX-181149962	36	3.64	-3.78	-1.96	0.894	1e-06	0.092	328
AX-416785687	36	3.64	-3.94	-2.12	0.0644	0.248	0.992	329
AX-181157747	36	3.63	-3.89	-2.07	1	1e-06	0.204	330
AX-181457980	36	3.63	-3.94	-2.12	0.0549	0.293	1	331
AX-416805313	36	3.63	-3.82	-2	0.000102	0.93	1e-06	332
AX-181447185	36	3.62	-3.94	-2.13	1	0.505	0.00903	333
AX-181483858	36	3.62	-3.65	-1.84	0.795	0.0109	1e-06	334
AX-181191738	36	3.61	-3.77	-1.96	1e-06	0.911	1e-06	335
AX-416735749	36	3.61	-3.81	-2.01	1e-06	0.125	0.862	336
AX-181182617	36	3.6	-3.91	-2.11	0.987	0.444	1e-06	337
AX-416820924	36	3.6	-3.79	-1.99	0.000124	0.925	0.000206	338
AX-181165553	36	3.6	-3.86	-2.07	1	1e-06	0.212	339
AX-416776136	36	3.6	-3.92	-2.11	1	0.364	0.0152	340
AX-416754732	36	3.6	-3.91	-2.11	0.311	1e-06	1	341
AX-181193369	36	3.6	-3.86	-2.06	0.114	0.998	1e-06	342
AX-181460720	36	3.59	-3.85	-2.05	0.993	1e-06	0.208	343
AX-416803704	36	3.59	-3.74	-1.95	0.864	0.092	1e-06	344
AX-416761405	36	3.58	-3.9	-2.11	0.197	0.0893	1	345
AX-416731580	36	3.58	-3.89	-2.1	0.985	0.331	0.0097	346
AX-416816008	36	3.58	-3.77	-1.98	1e-06	0.916	1e-06	347
AX-416817913	36	3.58	-3.8	-2.01	0.906	0.149	1e-06	348
AX-181173259	36	3.58	-3.87	-2.08	1e-06	0.242	0.927	349
AX-181196749	36	3.58	-3.85	-2.07	1	0.0642	0.15	350
AX-416724101	36	3.58	-3.78	-1.99	0.902	0.163	1e-06	351
AX-181189692	36	3.57	-3.63	-1.85	1e-06	0.00278	0.751	352
AX-416739088	36	3.57	-3.89	-2.1	0.287	0.0206	1	353
AX-181491771	35	3.55	-3.89	-2.11	1e-06	0.393	0.972	354
AX-181470141	35	3.55	-3.77	-1.99	1e-06	0.926	0.00307	355
AX-181495855	35	3.55	-3.83	-2.06	1	1e-06	0.221	356
AX-181161806	35	3.55	-3.85	-2.07	0.106	1	1e-06	357
AX-416725664	35	3.55	-3.74	-1.97	0.11	1e-06	0.856	358
AX-181490881	35	3.55	-3.83	-2.05	0.98	0.0633	0.127	359
AX-181149208	35	3.55	-3.61	-1.84	0.794	0.0166	1e-06	360
AX-181148173	35	3.54	-3.82	-2.05	1e-06	1	0.0895	361
AX-416791867	35	3.54	-3.83	-2.06	0.117	1	1e-06	362
AX-181490810	35	3.54	-3.88	-2.11	0.985	0.441	1e-06	363
AX-181189713	35	3.53	-3.86	-2.09	0.338	1e-06	1	364
AX-181202554	35	3.53	-3.81	-2.04	0.0941	0.982	0.000627	365
AX-416766819	35	3.53	-3.77	-2.01	0.02	0.125	0.874	366
AX-181439623	35	3.53	-3.76	-1.99	0.0847	0.955	1e-06	367
AX-181193888	35	3.53	-3.83	-2.06	1e-06	0.234	0.918	368
AX-416791824	35	3.52	-3.82	-2.06	1	0.00568	0.21	369
AX-416725721	35	3.52	-3.56	-1.81	0.783	1e-06	0.0102	370
AX-416736860	35	3.52	-3.71	-1.95	1e-06	0.904	1e-06	371
AX-181453728	35	3.52	-3.85	-2.09	0.222	0.0752	1	372
AX-416769353	35	3.51	-3.84	-2.09	1e-06	0.331	0.952	373
AX-416771403	35	3.51	-3.67	-1.91	0.865	1e-06	0.0772	374
AX-416721864	35	3.51	-3.77	-2.02	0.172	1e-06	0.903	375
AX-181470355	35	3.51	-3.85	-2.1	0.334	1e-06	1	376
AX-181444499	35	3.51	-3.86	-2.11	1	0.482	0.0164	377
AX-416757553	35	3.5	-3.71	-1.96	0.000217	0.908	1e-06	378
AX-181147580	35	3.5	-3.5	-1.74	0.753	1e-06	1e-06	379
AX-416972796	35	3.5	-3.85	-2.1	0.105	0.219	1	380
AX-416759053	35	3.5	-3.72	-1.97	1e-06	0.0999	0.836	381
AX-416762448	35	3.5	-3.85	-2.1	0.331	1e-06	1	382
AX-181157675	35	3.5	-3.7	-1.95	0.000223	0.903	1e-06	383
AX-181497334	35	3.49	-3.85	-2.1	0.988	0.512	0.00861	384
AX-416724998	35	3.49	-3.79	-2.04	0.932	0.21	1e-06	385
AX-181199030	35	3.49	-3.83	-2.09	0.031	0.312	0.973	386
AX-416747186	35	3.49	-3.56	-1.81	0.79	1e-06	0.0176	387
AX-181483800	35	3.49	-3.81	-2.06	0.113	1	1e-06	388
AX-416794779	35	3.49	-3.83	-2.09	0.974	0.39	1e-06	389
AX-181472417	35	3.47	-3.78	-2.04	0.101	0.984	1e-06	390
AX-181454545	35	3.47	-3.78	-2.05	1e-06	1	0.0962	391
AX-416799756	35	3.47	-3.8	-2.06	1	0.16	0.094	392
AX-416738988	35	3.47	-3.58	-1.85	0.805	0.0346	1e-06	393
AX-181199003	35	3.46	-3.66	-1.93	1e-06	0.895	1e-06	394
AX-181179322	35	3.46	-3.76	-2.03	0.933	0.243	1e-06	395
AX-416788418	35	3.46	-3.6	-1.87	0.0248	1e-06	0.771	396
AX-416810010	35	3.46	-3.79	-2.06	0.117	1	1e-06	397
AX-416814419	35	3.45	-3.67	-1.95	0.000177	0.903	1e-06	398
AX-416800912	35	3.45	-3.76	-2.03	0.00241	0.988	0.0822	399
AX-181187376	35	3.45	-3.81	-2.09	0.032	0.29	0.966	400
AX-181446224	35	3.45	-3.66	-1.93	0.862	0.105	1e-06	401
AX-416787945	35	3.44	-3.76	-2.04	1e-06	1	0.0997	402
AX-181197041	35	3.44	-3.46	-1.74	0.751	1e-06	1e-06	403
AX-416812221	35	3.44	-3.81	-2.09	1	0.373	0.0263	404
AX-416782340	35	3.44	-3.82	-2.1	0.0342	0.422	1	405
AX-416811318	35	3.44	-3.77	-2.05	0.104	0.108	0.934	406
AX-416821574	34	3.43	-3.8	-2.09	0.0852	0.257	0.995	407
AX-416818030	34	3.43	-3.72	-2.01	0.0651	0.0889	0.888	408
AX-181438776	35	3.43	-3.76	-2.04	0.052	0.172	0.926	409
AX-416738005	35	3.43	-3.8	-2.08	0.195	0.11	1	410
AX-416793288	34	3.42	-3.78	-2.07	0.0287	0.291	0.959	411
AX-416765784	34	3.42	-3.57	-1.85	1e-06	0.862	1e-06	412
AX-416786370	34	3.41	-3.49	-1.79	1e-06	1e-06	0.728	413
AX-416823499	34	3.41	-3.79	-2.08	1	0.296	0.0409	414
AX-181456128	34	3.41	-3.45	-1.75	1e-06	1e-06	0.714	415
AX-416815026	34	3.41	-3.53	-1.82	0.798	1e-06	0.0251	416
AX-416754378	34	3.41	-3.44	-1.74	1e-06	1e-06	0.71	417
AX-416770998	34	3.4	-3.63	-1.93	0.864	0.12	1e-06	418
AX-416746334	34	3.4	-3.76	-2.06	0.117	1	1e-06	419
AX-416773258	34	3.4	-3.65	-1.94	0.000216	0.902	1e-06	420
AX-181441844	34	3.4	-3.74	-2.04	1	1e-06	0.237	421
AX-416815159	34	3.39	-3.57	-1.87	1e-06	0.87	1e-06	422
AX-416741710	34	3.39	-3.66	-1.97	0.924	1e-06	0.141	423
AX-416819925	34	3.39	-3.74	-2.05	0.183	0.0509	0.948	424
AX-416791042	34	3.39	-3.73	-2.03	0.217	1e-06	0.93	425
AX-181175143	34	3.39	-3.75	-2.06	1e-06	0.287	0.929	426
AX-416745261	34	3.39	-3.72	-2.03	0.214	1e-06	0.926	427
AX-181443252	34	3.38	-3.74	-2.05	0.141	1	1e-06	428
AX-416778737	34	3.38	-3.38	-1.69	0.732	1e-06	1e-06	429
AX-416731375	34	3.38	-3.45	-1.75	1e-06	1e-06	0.716	430
AX-416743817	34	3.38	-3.56	-1.87	0.83	0.0556	0.0124	431
AX-416737588	34	3.38	-3.71	-2.02	0.056	0.984	0.0397	432
AX-416825519	34	3.38	-3.77	-2.08	0.0769	0.294	0.999	433
AX-416791364	34	3.38	-3.49	-1.8	1e-06	1e-06	0.732	434
AX-181465528	34	3.38	-3.46	-1.77	1e-06	1e-06	0.723	435
AX-416730525	34	3.37	-3.67	-1.98	0.0868	0.953	1e-06	436
AX-181483294	34	3.37	-3.69	-2.01	0.131	0.0323	0.897	437
AX-416785950	34	3.37	-3.64	-1.96	0.0377	0.923	1e-06	438
AX-181174293	34	3.37	-3.73	-2.04	0.0709	1	0.0407	439
AX-416785857	34	3.37	-3.71	-2.02	0.932	0.259	1e-06	440
AX-416724016	34	3.36	-3.76	-2.08	0.36	1e-06	1	441
AX-181496895	34	3.36	-3.35	-1.67	0.727	1e-06	1e-06	442
AX-416722095	34	3.36	-3.76	-2.08	0.114	0.227	1	443
AX-416815558	34	3.35	-3.71	-2.04	0.0113	1	0.0944	444
AX-181185356	34	3.34	-3.72	-2.05	0.139	1	1e-06	445
AX-181469456	34	3.34	-3.75	-2.08	0.362	1e-06	1	446
AX-416792003	34	3.34	-3.61	-1.94	0.874	0.0952	0.0174	447
AX-416787169	34	3.34	-3.46	-1.79	1e-06	0.007	0.732	448
AX-416765326	34	3.34	-3.71	-2.04	1e-06	1	0.103	449
AX-181500607	34	3.33	-3.69	-2.03	0.169	1	1e-06	450
AX-181163664	34	3.33	-3.71	-2.04	0.148	1	1e-06	451
AX-416789005	34	3.33	-3.45	-1.78	1e-06	1e-06	0.726	452
AX-416790966	34	3.33	-3.72	-2.06	0.326	1e-06	0.98	453
AX-181495036	34	3.33	-3.68	-2.02	1e-06	0.225	0.896	454
AX-416810159	34	3.33	-3.72	-2.06	0.295	0.0181	0.983	455
AX-181487950	34	3.32	-3.31	-1.65	0.719	1e-06	1e-06	456
AX-181489472	34	3.32	-3.51	-1.85	0.837	1e-06	0.0704	457
AX-181178171	34	3.32	-3.61	-1.96	1e-06	0.921	0.024	458
AX-416740460	34	3.32	-3.63	-1.97	1e-06	0.154	0.855	459
AX-181467779	34	3.32	-3.69	-2.04	1	0.114	0.137	460
AX-181490049	34	3.32	-3.58	-1.92	0.904	1e-06	0.143	461
AX-416820149	34	3.31	-3.54	-1.89	1e-06	0.877	1e-06	462
AX-181483514	34	3.31	-3.47	-1.81	0.814	1e-06	0.057	463
AX-416787932	34	3.31	-3.56	-1.91	1e-06	0.885	1e-06	464
AX-416745865	34	3.31	-3.73	-2.07	0.953	0.582	1e-06	465
AX-181491640	34	3.3	-3.36	-1.71	0.742	1e-06	1e-06	466
AX-181197773	34	3.3	-3.69	-2.03	1	1e-06	0.243	467
AX-181195657	34	3.3	-3.57	-1.92	0.118	1e-06	0.839	468
AX-416781159	33	3.29	-3.7	-2.06	0.292	0.0485	1	469
AX-181470086	33	3.29	-3.72	-2.07	0.0711	0.332	1	470
AX-181167801	33	3.29	-3.71	-2.07	0.00333	0.416	0.96	471
AX-181156417	33	3.29	-3.66	-2.02	0.981	0.111	0.123	472
AX-181147843	33	3.29	-3.67	-2.03	0.995	1e-06	0.241	473
AX-416747814	33	3.29	-3.65	-2	0.0852	0.968	0.00907	474
AX-181157046	33	3.29	-3.65	-2	0.997	1e-06	0.268	475
AX-181193773	33	3.28	-3.61	-1.98	0.904	0.21	1e-06	476
AX-416814304	33	3.28	-3.66	-2.02	0.932	0.281	1e-06	477
AX-416743665	33	3.28	-3.45	-1.81	0.796	1e-06	0.0293	478
AX-181458826	33	3.28	-3.34	-1.7	0.736	1e-06	1e-06	479
AX-181450311	33	3.27	-3.51	-1.88	0.856	1e-06	0.0855	480
AX-181445348	33	3.27	-3.46	-1.82	0.819	1e-06	0.0594	481
AX-181173387	33	3.27	-3.7	-2.06	0.38	1e-06	1	482
AX-181486459	33	3.26	-3.67	-2.04	1e-06	1	0.103	483
AX-416786899	33	3.26	-3.59	-1.96	0.174	1e-06	0.882	484
AX-181470781	33	3.26	-3.34	-1.71	0.741	1e-06	1e-06	485
AX-181183487	33	3.26	-3.54	-1.9	0.862	0.0239	0.0597	486
AX-416771058	33	3.26	-3.61	-1.98	1e-06	0.186	0.869	487
AX-181491115	33	3.26	-3.69	-2.06	0.166	0.165	1	488
AX-181500172	33	3.25	-3.52	-1.89	1e-06	0.879	1e-06	489
AX-416775552	33	3.25	-3.55	-1.93	0.0187	0.902	1e-06	490
AX-416737398	33	3.25	-3.65	-2.03	1	0.0237	0.223	491
AX-416816300	33	3.24	-3.43	-1.81	1e-06	0.844	1e-06	492
AX-181487561	33	3.24	-3.67	-2.05	0.0238	0.329	0.955	493
AX-416775346	33	3.24	-3.61	-1.99	0.154	0.0339	0.902	494
AX-181200010	33	3.24	-3.65	-2.03	0.178	1	1e-06	495
AX-416820920	33	3.24	-3.64	-2.02	0.198	1	1e-06	496
AX-181489312	33	3.23	-3.62	-2.01	0.929	0.286	1e-06	497
AX-181483796	33	3.23	-3.64	-2.02	1	0.0968	0.158	498
AX-416783059	33	3.23	-3.59	-1.97	0.119	0.959	1e-06	499
AX-181163855	33	3.23	-3.59	-1.98	0.939	0.0159	0.15	500
AX-181500276	33	3.23	-3.35	-1.74	0.75	1e-06	1e-06	501
AX-181443590	33	3.23	-3.29	-1.67	0.725	1e-06	1e-06	502
AX-181147605	33	3.23	-3.5	-1.88	1e-06	0.874	1e-06	503
AX-416758945	33	3.22	-3.58	-1.97	0.93	0.106	0.0752	504
AX-416747810	33	3.22	-3.29	-1.68	1e-06	1e-06	0.692	505
AX-416812240	33	3.21	-3.64	-2.03	0.165	1	1e-06	506
AX-181190885	33	3.21	-3.54	-1.94	0.906	0.0127	0.123	507
AX-181481372	33	3.21	-3.61	-2.01	0.988	1e-06	0.243	508
AX-181483977	33	3.21	-3.67	-2.06	0.0587	0.399	1	509
AX-181163039	33	3.21	-3.6	-1.99	0.0101	0.973	0.0844	510
AX-181491003	33	3.21	-3.62	-2.02	0.196	1	1e-06	511
AX-181487866	33	3.21	-3.42	-1.82	0.8	0.0487	0.00141	512
AX-416815703	33	3.21	-3.63	-2.03	1e-06	0.312	0.922	513
AX-181191363	33	3.2	-3.3	-1.7	0.742	0.0119	1e-06	514
AX-181483908	33	3.2	-3.32	-1.71	1e-06	1e-06	0.702	515
AX-416745950	33	3.2	-3.61	-2.01	0.208	1	1e-06	516
AX-181195142	33	3.2	-3.62	-2.02	1	0.116	0.147	517
AX-416738506	33	3.2	-3.62	-2.02	0.0751	1	0.0537	518
AX-416787498	33	3.2	-3.45	-1.85	1e-06	0.859	1e-06	519
AX-416730665	33	3.2	-3.48	-1.88	0.0942	1e-06	0.813	520
AX-416755969	33	3.19	-3.65	-2.05	0.197	0.136	1	521
AX-181175939	33	3.19	-3.23	-1.64	0.714	1e-06	1e-06	522
AX-183578104	33	3.19	-3.33	-1.73	1e-06	1e-06	0.708	523
AX-181164695	33	3.19	-3.51	-1.92	0.143	1e-06	0.85	524
AX-416816223	33	3.19	-3.3	-1.71	1e-06	1e-06	0.699	525
AX-416812235	33	3.19	-3.59	-1.99	0.0255	0.19	0.895	526
AX-416788713	33	3.19	-3.61	-2.02	0.0313	1	0.0949	527
AX-416723441	33	3.18	-3.6	-2.01	1	1e-06	0.266	528
AX-181483247	33	3.18	-3.64	-2.05	0.157	0.188	1	529
AX-181198420	33	3.18	-3.42	-1.83	1e-06	0.0711	0.773	530
AX-181462268	33	3.18	-3.63	-2.04	1e-06	0.378	0.94	531
AX-416795623	33	3.18	-3.43	-1.84	0.0526	1e-06	0.775	532
AX-416781161	33	3.18	-3.64	-2.05	0.105	0.277	1	533
AX-416820120	33	3.17	-3.32	-1.73	1e-06	1e-06	0.707	534
AX-416783632	33	3.17	-3.49	-1.91	0.889	1e-06	0.124	535
AX-181165197	33	3.17	-3.64	-2.05	0.398	1e-06	1	536
AX-181191607	33	3.17	-3.64	-2.05	0.0832	0.328	1	537
AX-181191608	33	3.17	-3.64	-2.05	0.0832	0.328	1	538
AX-181484132	33	3.17	-3.62	-2.04	0.978	0.337	0.0339	539
AX-416760427	33	3.17	-3.63	-2.05	0.41	1e-06	1	540
AX-416723541	33	3.17	-3.61	-2.02	0.022	0.265	0.926	541
AX-181440278	33	3.16	-3.34	-1.76	0.806	0.167	1e-06	542
AX-181197819	33	3.16	-3.59	-2.01	0.137	1	0.0267	543
AX-416757072	32	3.15	-3.6	-2.02	1e-06	0.315	0.921	544
AX-181490069	32	3.15	-3.58	-2.01	0.128	1	0.0322	545
AX-416794650	32	3.15	-3.62	-2.04	0.0715	0.279	0.972	546
AX-181483607	32	3.15	-3.6	-2.02	0.193	1	1e-06	547
AX-416772178	32	3.14	-3.31	-1.73	1e-06	1e-06	0.709	548
AX-181485357	32	3.14	-3.59	-2.01	0.247	0.029	0.951	549
AX-181451226	32	3.14	-3.43	-1.86	1e-06	0.866	1e-06	550
AX-181188077	32	3.14	-3.5	-1.93	0.00345	0.919	0.0373	551
AX-181444372	32	3.14	-3.26	-1.69	0.739	1e-06	0.00965	552
AX-416745252	32	3.14	-3.58	-2.01	1	0.0998	0.164	553
AX-416775663	32	3.14	-3.62	-2.05	0.974	0.516	0.0219	554
AX-181184948	32	3.13	-3.61	-2.05	0.0805	0.349	1	555
AX-181485267	32	3.13	-3.42	-1.85	1e-06	0.861	1e-06	556
AX-181170669	32	3.13	-3.51	-1.94	1e-06	0.167	0.849	557
AX-416815679	32	3.13	-3.44	-1.88	6.24e-05	0.871	1e-06	558
AX-416791399	32	3.13	-3.6	-2.04	0.157	1	1e-06	559
AX-416796988	32	3.13	-3.58	-2.01	1	0.103	0.162	560
AX-416820130	32	3.13	-3.58	-2.01	1	1e-06	0.268	561
AX-416769429	32	3.13	-3.51	-1.94	1e-06	0.167	0.849	562
AX-416777061	32	3.13	-3.59	-2.02	1e-06	0.319	0.921	563
AX-416762604	32	3.13	-3.54	-1.98	0.0599	0.966	0.0378	564
AX-416761692	32	3.13	-3.58	-2.02	0.198	1	1e-06	565
AX-181204525	32	3.13	-3.58	-2.02	1e-06	0.318	0.919	566
AX-416786662	32	3.12	-3.39	-1.83	1e-06	0.853	1e-06	567
AX-181198200	32	3.12	-3.34	-1.78	0.0351	1e-06	0.746	568
AX-181156424	32	3.12	-3.57	-2.01	1	0.154	0.132	569
AX-416778302	32	3.11	-3.44	-1.89	0.854	0.0856	0.0246	570
AX-416726722	32	3.11	-3.24	-1.69	0.733	1e-06	1e-06	571
AX-181500132	32	3.11	-3.4	-1.84	0.0813	1e-06	0.793	572
AX-416766646	32	3.1	-3.43	-1.88	0.108	1e-06	0.82	573
AX-181179463	32	3.1	-3.48	-1.93	0.901	0.0561	0.0846	574
AX-416740110	32	3.1	-3.26	-1.71	1e-06	1e-06	0.701	575
AX-416792060	32	3.1	-3.55	-2	0.972	0.17	0.0913	576
AX-416764031	32	3.1	-3.2	-1.65	0.72	1e-06	1e-06	577
AX-181151127	32	3.1	-3.59	-2.04	1e-06	0.457	0.948	578
AX-181439770	32	3.09	-3.56	-2.01	0.212	1	1e-06	579
AX-181439962	32	3.09	-3.58	-2.03	0.084	0.289	0.982	580
AX-416724242	32	3.09	-3.54	-2	0.987	0.127	0.136	581
AX-416755516	32	3.09	-3.22	-1.68	0.73	1e-06	1e-06	582
AX-416748198	32	3.09	-3.55	-2.01	0.257	0.0259	0.951	583
AX-181483974	32	3.08	-3.56	-2.02	0.111	0.237	0.98	584
AX-181469374	32	3.08	-3.49	-1.96	0.926	0.148	0.0606	585
AX-181485963	32	3.08	-3.44	-1.9	1e-06	0.883	0.000453	586
AX-416747443	32	3.08	-3.32	-1.78	0.0516	1e-06	0.753	587
AX-416823119	32	3.07	-3.57	-2.04	0.106	0.295	1	588
AX-181191354	32	3.07	-3.18	-1.64	0.716	1e-06	1e-06	589
AX-416783057	32	3.07	-3.56	-2.02	0.188	1	1e-06	590
AX-416786084	32	3.07	-3.56	-2.03	0.942	0.491	1e-06	591
AX-416733458	32	3.07	-3.45	-1.92	1e-06	0.16	0.837	592
AX-416764824	32	3.07	-3.47	-1.93	0.189	1e-06	0.877	593
AX-416738075	32	3.07	-3.48	-1.94	0.893	0.201	0.00562	594
AX-181483105	32	3.06	-3.52	-1.99	0.204	0.987	1e-06	595
AX-416753078	32	3.06	-3.35	-1.83	0.0672	1e-06	0.778	596
AX-181487591	32	3.06	-3.53	-2	0.243	1	1e-06	597
AX-181484422	32	3.06	-3.54	-2	0.0771	1	0.0655	598
AX-181481328	32	3.05	-3.52	-1.99	0.992	1e-06	0.27	599
AX-416758007	32	3.05	-3.55	-2.03	0.00461	0.436	0.945	600
AX-181454037	32	3.05	-3.53	-2	1e-06	1	0.149	601
AX-416796930	32	3.05	-3.56	-2.03	0.437	1e-06	1	602
AX-181151628	32	3.05	-3.51	-1.98	0.957	0.176	0.0776	603
AX-416741598	32	3.04	-3.48	-1.96	0.925	0.162	0.0524	604
AX-181148724	32	3.04	-3.52	-2	0.25	1	1e-06	605
AX-181191963	32	3.04	-3.55	-2.03	1	0.418	0.0542	606
AX-181177131	32	3.04	-3.46	-1.94	1e-06	0.19	0.856	607
AX-416763455	32	3.03	-2.95	-1.44	0.647	1e-06	1e-06	608
AX-181482953	32	3.03	-3.51	-2	1	1e-06	0.286	609
AX-416751705	32	3.03	-3.32	-1.81	1e-06	0.841	1e-06	610
AX-181492433	32	3.03	-3.41	-1.89	1e-06	0.897	0.0316	611
AX-181485969	32	3.03	-3.5	-1.99	0.926	0.332	1e-06	612
AX-416761240	32	3.03	-3.38	-1.87	1e-06	0.868	0.000445	613
AX-416808572	32	3.03	-3.47	-1.96	0.966	1e-06	0.243	614
AX-181483603	32	3.03	-3.53	-2.02	0.422	1e-06	0.992	615
AX-181147507	31	3.02	-3.4	-1.89	0.893	1e-06	0.147	616
AX-416814513	32	3.02	-3.26	-1.74	0.0305	1e-06	0.729	617
AX-416724523	31	3.02	-3.54	-2.03	0.445	1e-06	1	618
AX-416798517	31	3.01	-3.5	-1.99	1	1e-06	0.289	619
AX-416755200	31	3.01	-3.49	-1.99	1	1e-06	0.299	620
AX-416749123	31	3.01	-3.52	-2.02	0.409	1e-06	0.986	621
AX-181183798	31	3.01	-3.48	-1.98	0.92	0.32	1e-06	622
AX-181487163	31	3.01	-3.49	-1.99	0.215	0.99	1e-06	623
AX-416770773	31	3.01	-3.5	-1.99	1	0.0407	0.236	624
AX-181446917	31	3	-3.44	-1.94	0.889	0.222	1e-06	625
AX-416738801	31	3	-3.39	-1.89	0.0459	0.0805	0.828	626
AX-181169355	31	3	-3.26	-1.76	0.794	1e-06	0.0597	627
AX-181181663	31	3	-3.36	-1.86	0.00021	0.864	1e-06	628
AX-181483818	31	3	-3.48	-1.98	0.0315	1	0.125	629
AX-416723553	31	3	-3.52	-2.02	0.0969	0.337	1	630
AX-416820432	31	2.99	-3.5	-2	0.105	1	0.0497	631
AX-181149018	31	2.99	-3.51	-2.02	0.941	0.449	0.0013	632
AX-416758749	31	2.99	-3.51	-2.01	0.162	1	0.0172	633
AX-416816828	31	2.99	-3.12	-1.63	0.71	1e-06	1e-06	634
AX-416819187	31	2.99	-3.18	-1.69	1e-06	1e-06	0.693	635
AX-416732450	31	2.99	-3.52	-2.02	0.125	0.274	1	636
AX-416734197	31	2.99	-3.51	-2.02	0.457	1e-06	1	637
AX-416789474	31	2.99	-3.46	-1.97	1e-06	0.259	0.885	638
AX-416775185	31	2.99	-3.5	-2	0.239	1	1e-06	639
AX-181463081	31	2.99	-3.43	-1.93	0.0136	0.94	0.0674	640
AX-181157858	31	2.99	-3.33	-1.84	0.000146	0.854	4.46e-05	641
AX-181167109	31	2.98	-3.49	-2	0.0987	1	0.0566	642
AX-181167110	31	2.98	-3.49	-2	0.0987	1	0.0566	643
AX-181447030	31	2.98	-3.5	-2.01	0.219	1	1e-06	644
AX-416752740	31	2.98	-3.5	-2.01	1e-06	0.381	0.924	645
AX-416812752	31	2.98	-3.27	-1.77	0.803	1e-06	0.0648	646
AX-416732078	31	2.98	-3.44	-1.95	0.932	0.111	0.0925	647
AX-416814865	31	2.98	-3.15	-1.66	0.723	1e-06	1e-06	648
AX-416795266	31	2.98	-3.5	-2.01	1	0.308	0.0791	649
AX-181168519	31	2.97	-3.4	-1.92	0.185	1e-06	0.868	650
AX-416806684	31	2.97	-3.33	-1.85	8.61e-05	0.859	1e-06	651
AX-181177941	31	2.97	-3.46	-1.97	1e-06	0.255	0.885	652
AX-181453966	31	2.97	-3.5	-2.02	0.463	1e-06	1	653
AX-181459742	31	2.97	-3.16	-1.68	1e-06	1e-06	0.689	654
AX-416775694	31	2.96	-3.46	-1.98	1e-06	0.993	0.159	655
AX-416744753	31	2.96	-3.46	-1.98	1e-06	1	0.168	656
AX-181485993	31	2.96	-3.48	-2	0.931	0.443	1e-06	657
AX-181204842	31	2.96	-3.47	-1.99	0.0644	1	0.0867	658
AX-181461793	31	2.96	-3.45	-1.97	0.971	0.0714	0.167	659
AX-181201932	31	2.96	-3.45	-1.97	0.0829	0.166	0.913	660
AX-416809631	31	2.95	-3.49	-2.01	0.358	0.0435	1	661
AX-181452808	31	2.95	-3.41	-1.94	1e-06	0.947	0.0941	662
AX-181201742	31	2.95	-3.46	-1.99	1e-06	1	0.165	663
AX-416823692	31	2.95	-3.49	-2.01	0.156	0.228	1	664
AX-416727192	31	2.95	-3.49	-2.01	0.472	1e-06	1	665
AX-416765263	31	2.95	-3.46	-1.98	0.012	0.293	0.908	666
AX-181460518	31	2.95	-3.19	-1.72	1e-06	0.0238	0.714	667
AX-416755845	31	2.95	-3.44	-1.97	0.949	0.208	0.0608	668
AX-416764437	31	2.94	-3.45	-1.98	1e-06	0.286	0.895	669
AX-181179271	31	2.94	-3.48	-2.01	1e-06	0.499	0.938	670
AX-181182322	31	2.94	-3.33	-1.86	0.124	1e-06	0.821	671
AX-416765205	31	2.94	-3.47	-2.01	0.215	0.146	0.995	672
AX-181175082	31	2.94	-3.47	-2	0.24	1	1e-06	673
AX-416821559	31	2.94	-3.46	-1.99	0.264	1	1e-06	674
AX-181483866	31	2.94	-3.48	-2.01	0.475	1e-06	1	675
AX-181484613	31	2.93	-3.3	-1.83	9.61e-05	0.851	1e-06	676
AX-181459483	31	2.93	-3.39	-1.92	0.903	0.155	0.0441	677
AX-181487456	31	2.93	-3.22	-1.76	0.0458	1e-06	0.742	678
AX-181485144	31	2.93	-3.13	-1.67	0.726	1e-06	0.00222	679
AX-181202965	31	2.93	-3.44	-1.98	0.981	0.197	0.103	680
AX-181186266	31	2.93	-3.47	-2.01	0.161	0.226	1	681
AX-181489146	31	2.93	-3.24	-1.77	1e-06	0.828	1e-06	682
AX-181168706	31	2.93	-3.44	-1.98	0.952	0.419	0.0293	683
AX-416723858	31	2.93	-3.07	-1.61	0.706	0.00678	1e-06	684
AX-416790952	31	2.92	-3.45	-1.99	0.275	1	1e-06	685
AX-416744955	31	2.92	-3.44	-1.98	1	1e-06	0.309	686
AX-416722655	31	2.92	-3.46	-2	0.109	0.277	0.983	687
AX-181157803	31	2.92	-3.12	-1.67	1e-06	1e-06	0.685	688
AX-416763637	31	2.92	-3.24	-1.78	1e-06	0.831	1e-06	689
AX-181193229	31	2.92	-3.47	-2.01	0.482	1e-06	1	690
AX-416792844	31	2.91	-3.25	-1.79	0.000132	0.837	0.000113	691
AX-416816498	31	2.91	-3.44	-1.99	0.0983	0.222	0.95	692
AX-181445068	31	2.91	-3.24	-1.79	1e-06	0.834	1e-06	693
AX-181454844	31	2.91	-3.27	-1.82	1e-06	0.848	0.000461	694
AX-416775337	31	2.91	-3.44	-1.99	0.279	1	1e-06	695
AX-416744810	31	2.91	-3.38	-1.92	0.0316	0.948	0.0751	696
AX-416747634	31	2.91	-3.21	-1.76	1e-06	0.822	1e-06	697
AX-181498504	31	2.91	-3.46	-2	0.929	0.5	1e-06	698
AX-181193226	31	2.91	-3.46	-2.01	0.49	1e-06	1	699
AX-416740863	31	2.91	-3.19	-1.73	0.0334	1e-06	0.725	700
AX-181491657	31	2.91	-3.41	-1.96	1e-06	0.267	0.883	701
AX-416734360	31	2.91	-3.31	-1.86	0.0641	0.889	1e-06	702
AX-416722318	31	2.91	-3.45	-1.99	0.27	1	1e-06	703
AX-416722804	31	2.9	-3.42	-1.97	0.994	1e-06	0.303	704
AX-416765001	31	2.9	-3.43	-1.98	0.228	0.0721	0.953	705
AX-416779962	31	2.9	-3.21	-1.77	0.0617	1e-06	0.754	706
AX-416819870	31	2.9	-3.45	-2.01	1e-06	0.521	0.935	707
AX-416734714	31	2.9	-3.43	-1.97	1	1e-06	0.311	708
AX-181188041	31	2.9	-3	-1.55	0.685	1e-06	1e-06	709
AX-181155319	31	2.89	-3.24	-1.79	5.66e-05	0.837	1.67e-05	710
AX-181487764	31	2.89	-3.34	-1.89	0.183	1e-06	0.859	711
AX-181197702	31	2.89	-3.41	-1.97	1e-06	0.309	0.896	712
AX-181160937	31	2.89	-3.35	-1.9	0.0526	0.127	0.854	713
AX-181198723	30	2.89	-3.39	-1.95	0.242	0.00944	0.91	714
AX-181458915	30	2.89	-3.15	-1.71	0.77	1e-06	0.0496	715
AX-181193886	30	2.89	-3.45	-2	0.988	0.427	0.0542	716
AX-416764320	30	2.88	-3.37	-1.93	0.955	1e-06	0.248	717
AX-416739732	30	2.88	-3.2	-1.75	0.807	1e-06	0.0841	718
AX-416821259	30	2.88	-3.29	-1.85	0.871	1e-06	0.138	719
AX-181202548	30	2.88	-3.44	-2	0.501	1e-06	1	720
AX-416779151	30	2.88	-3.2	-1.76	1e-06	0.821	1e-06	721
AX-181157535	30	2.88	-3.16	-1.72	0.765	0.0563	1e-06	722
AX-181494601	30	2.87	-3.41	-1.98	0.2	1	0.0224	723
AX-181454055	30	2.87	-3.42	-1.99	0.279	1	1e-06	724
AX-181446505	30	2.87	-3.43	-2	0.509	1e-06	1	725
AX-416768350	30	2.87	-3.37	-1.93	0.108	0.951	0.0198	726
AX-181183794	30	2.87	-3.02	-1.58	0.695	1e-06	1e-06	727
AX-416823307	30	2.87	-3.32	-1.89	1e-06	0.911	0.0628	728
AX-181491098	30	2.87	-3.22	-1.79	0.824	1e-06	0.0936	729
AX-416783238	30	2.87	-3.24	-1.8	0.000163	0.839	1e-06	730
AX-416826027	30	2.86	-3.4	-1.97	0.133	1	0.0562	731
AX-416824195	30	2.86	-3.42	-1.99	0.0998	0.281	0.972	732
AX-416810330	30	2.86	-3.26	-1.83	1e-06	0.109	0.786	733
AX-416764435	30	2.86	-3	-1.57	0.694	1e-06	0.00285	734
AX-416721647	30	2.86	-3.41	-1.98	1	0.208	0.126	735
AX-181445717	30	2.86	-3.4	-1.97	1	0.0394	0.254	736
AX-181470822	30	2.85	-3.41	-1.98	0.994	0.264	0.0959	737
AX-181176005	30	2.85	-3.34	-1.91	0.923	1e-06	0.187	738
AX-181198134	30	2.85	-3.36	-1.93	0.166	0.952	1e-06	739
AX-181497981	30	2.85	-3.42	-2	0.518	1e-06	1	740
AX-181189556	30	2.85	-3.41	-1.98	0.0226	1	0.14	741
AX-416775564	30	2.85	-3.42	-2	0.907	0.603	1e-06	742
AX-416762279	30	2.85	-3.41	-1.99	0.984	0.374	0.0587	743
AX-416794947	30	2.85	-3.26	-1.83	0.000118	0.853	0.000186	744
AX-181493058	30	2.84	-3.42	-2	0.48	1	1e-06	745
AX-181154853	30	2.84	-3.41	-1.99	1	0.406	0.0729	746
AX-416765157	30	2.84	-3.42	-2	0.513	0.993	1e-06	747
AX-416803990	30	2.84	-3.41	-1.99	0.317	0.0784	1	748
AX-181181531	30	2.84	-3.41	-1.99	0.525	1e-06	1	749
AX-416763324	30	2.84	-3.03	-1.61	0.00219	1e-06	0.666	750
AX-181194447	30	2.84	-3.41	-1.99	0.915	0.558	1e-06	751
AX-181186785	30	2.83	-3.38	-1.96	1e-06	1	0.192	752
AX-416803004	30	2.83	-3.41	-1.99	1	0.35	0.0809	753
AX-416804221	30	2.83	-3.33	-1.92	1e-06	0.945	0.107	754
AX-416762768	30	2.83	-3.4	-1.99	0.298	1	1e-06	755
AX-181184346	30	2.83	-3.22	-1.8	0.000153	0.841	1e-06	756
AX-416763625	30	2.83	-3.02	-1.6	1e-06	1e-06	0.663	757
AX-181149903	30	2.83	-3.34	-1.92	0.954	1e-06	0.25	758
AX-416815582	30	2.82	-3.39	-1.98	0.327	1	1e-06	759
AX-416773578	30	2.82	-3.4	-1.99	0.319	0.0697	0.992	760
AX-416732457	30	2.82	-3.39	-1.98	0.313	1	1e-06	761
AX-416724632	30	2.82	-3.34	-1.93	0.00522	0.968	0.137	762
AX-416771571	30	2.82	-3.32	-1.92	1e-06	0.214	0.852	763
AX-416723872	30	2.82	-3.39	-1.99	0.913	0.551	1e-06	764
AX-416772366	30	2.82	-3.29	-1.88	0.897	0.0136	0.151	765
AX-181451926	30	2.82	-3.2	-1.8	1e-06	0.837	1e-06	766
AX-181486047	30	2.81	-3.39	-1.98	0.331	1	1e-06	767
AX-181438020	30	2.81	-3.38	-1.98	1	0.258	0.109	768
AX-416724611	30	2.81	-3.17	-1.77	1e-06	0.826	1e-06	769
AX-181185812	30	2.81	-3.26	-1.85	1e-06	0.875	0.0238	770
AX-416820103	30	2.8	-3.3	-1.9	1e-06	0.202	0.841	771
AX-416819638	30	2.8	-3.03	-1.63	1e-06	1e-06	0.673	772
AX-181194350	30	2.8	-3.39	-1.99	0.451	1	1e-06	773
AX-416728220	30	2.8	-3.38	-1.98	0.409	1	1e-06	774
AX-416723873	30	2.8	-2.92	-1.52	0.674	1e-06	1e-06	775
AX-416778065	30	2.8	-3.36	-1.96	1	1e-06	0.328	776
AX-181491991	30	2.79	-3.36	-1.97	0.0652	1	0.106	777
AX-181150986	30	2.79	-2.98	-1.58	0.694	1e-06	1e-06	778
AX-181192936	30	2.79	-3.22	-1.82	1e-06	0.847	0.000449	779
AX-416777102	30	2.79	-3.35	-1.96	1	0.0666	0.238	780
AX-416802984	30	2.79	-3.29	-1.9	1e-06	0.202	0.842	781
AX-416784345	30	2.79	-3.19	-1.79	8.62e-05	0.836	2.34e-06	782
AX-416822797	30	2.79	-3.26	-1.87	0.162	1e-06	0.839	783
AX-181174601	30	2.79	-3.38	-1.98	0.357	1	1e-06	784
AX-181469601	30	2.79	-3.38	-1.98	0.157	0.256	1	785
AX-416760045	30	2.79	-3.04	-1.64	1e-06	1e-06	0.677	786
AX-181200665	30	2.79	-3.24	-1.85	0.867	0.0628	0.0813	787
AX-181497556	30	2.79	-3.38	-1.98	0.43	1	1e-06	788
AX-416795013	30	2.78	-3.35	-1.96	0.226	0.989	0.014	789
AX-416729964	30	2.78	-3.13	-1.74	0.000213	0.815	1e-06	790
AX-416775783	30	2.78	-3.37	-1.98	0.423	1	1e-06	791
AX-181474041	30	2.78	-3.38	-1.98	0.212	0.177	1	792
AX-416760304	30	2.78	-3.37	-1.98	0.253	0.137	1	793
AX-416794809	30	2.78	-3.19	-1.8	8.92e-05	0.838	1e-06	794
AX-181493176	30	2.77	-3.36	-1.98	0.378	1	1e-06	795
AX-181464700	30	2.77	-3.12	-1.73	5.21e-05	0.81	1e-06	796
AX-181486832	30	2.77	-2.96	-1.58	0.693	1e-06	1e-06	797
AX-181148100	30	2.77	-3.35	-1.97	1e-06	1	0.188	798
AX-416799157	30	2.77	-2.91	-1.52	0.675	1e-06	1e-06	799
AX-181151651	30	2.77	-3.32	-1.94	0.109	0.154	0.914	800
AX-416808990	30	2.77	-3.37	-1.98	0.324	1	1e-06	801
AX-181498647	30	2.77	-1.84	-0.457	0.396	1e-06	1e-06	802
AX-416799014	30	2.77	-2.97	-1.59	1e-06	1e-06	0.658	803
AX-416821268	30	2.76	-3.18	-1.8	4.52e-05	0.841	0.00385	804
AX-416761038	29	2.76	-2.98	-1.6	1e-06	1e-06	0.663	805
AX-416787239	30	2.76	-3.36	-1.98	0.341	1	1e-06	806
AX-181454918	30	2.76	-2.93	-1.55	0.682	1e-06	1e-06	807
AX-416730336	30	2.76	-3.34	-1.96	0.149	1	0.0538	808
AX-181483852	29	2.75	-3.25	-1.88	0.119	0.06	0.854	809
AX-416801715	29	2.75	-3.11	-1.74	1e-06	0.813	1e-06	810
AX-416749034	29	2.75	-3.35	-1.98	0.983	0.44	0.0603	811
AX-416775011	29	2.74	-3.32	-1.96	1e-06	1	0.204	812
AX-416783798	29	2.74	-3.32	-1.96	1e-06	1	0.204	813
AX-416786897	29	2.74	-3.32	-1.96	1e-06	1	0.204	814
AX-416821949	29	2.74	-2.95	-1.58	0.693	1e-06	1e-06	815
AX-181185322	29	2.74	-3.35	-1.98	1e-06	0.534	0.922	816
AX-416816668	29	2.74	-3.34	-1.98	0.37	0.0601	1	817
AX-416755603	29	2.74	-3.16	-1.79	0.000128	0.837	0.000129	818
AX-416754300	29	2.74	-3.1	-1.73	0.052	1e-06	0.735	819
AX-181171770	29	2.74	-3.35	-1.98	0.931	0.541	0.0186	820
AX-181490904	29	2.74	-3.34	-1.97	0.988	0.355	0.0775	821
AX-416764411	29	2.73	-3.18	-1.82	1e-06	0.856	0.0179	822
AX-416797121	29	2.72	-3.31	-1.95	0.0123	1	0.185	823
AX-181492030	29	2.72	-3.29	-1.94	0.942	0.226	0.0658	824
AX-181161153	29	2.72	-3.31	-1.95	1	0.0956	0.216	825
AX-181490159	29	2.72	-3.26	-1.9	0.95	1e-06	0.258	826
AX-416723822	29	2.72	-3.07	-1.71	0.0533	1e-06	0.728	827
AX-181201522	29	2.72	-3.12	-1.76	0.0587	0.0095	0.755	828
AX-327800569	29	2.72	-3.28	-1.92	0.209	0.957	1e-06	829
AX-416748247	29	2.71	-3.32	-1.97	0.368	1	0.00404	830
AX-416748376	29	2.71	-3.13	-1.78	1e-06	0.837	0.0115	831
AX-416797268	29	2.71	-2.99	-1.64	1e-06	0.0189	0.684	832
AX-416783239	29	2.71	-3.12	-1.76	1e-06	0.824	1e-06	833
AX-416750972	29	2.7	-3.32	-1.96	0.931	0.469	0.0166	834
AX-181496030	29	2.7	-2.94	-1.59	1e-06	1e-06	0.66	835
AX-416724347	29	2.7	-3.31	-1.97	0.433	0.99	1e-06	836
AX-181198162	29	2.7	-3.31	-1.95	0.195	1	0.0399	837
AX-181486656	29	2.7	-3.24	-1.89	0.0687	0.934	0.0499	838
AX-416763147	29	2.7	-2.86	-1.5	0.668	1e-06	1e-06	839
AX-181178643	29	2.7	-3.3	-1.95	0.0125	1	0.188	840
AX-416764338	29	2.7	-3.23	-1.88	0.0802	0.112	0.855	841
AX-416749956	29	2.7	-3.31	-1.96	0.377	0.99	1e-06	842
AX-416740800	29	2.69	-3.01	-1.67	0.742	0.05	1e-06	843
AX-181493693	29	2.69	-3.04	-1.7	1e-06	0.797	1e-06	844
AX-181204278	29	2.69	-2.93	-1.59	0.697	1e-06	1e-06	845
AX-416762897	29	2.69	-3.26	-1.91	1e-06	0.269	0.865	846
AX-416817628	29	2.69	-3.1	-1.76	5.74e-05	0.823	1e-06	847
AX-416972750	29	2.69	-3.31	-1.96	0.409	0.991	1e-06	848
AX-181483162	29	2.69	-2.85	-1.51	0.669	1e-06	1e-06	849
AX-181173567	29	2.69	-3.3	-1.95	0.0554	0.317	0.934	850
AX-416777792	29	2.69	-3.31	-1.97	0.144	0.301	1	851
AX-416735179	29	2.69	-3.29	-1.94	1	0.123	0.198	852
AX-181156460	29	2.69	-3.28	-1.93	0.903	0.369	1e-06	853
AX-416821709	29	2.69	-3.04	-1.69	1e-06	0.0402	0.71	854
AX-416795809	29	2.69	-3.27	-1.92	0.212	0.0517	0.911	855
AX-416759378	29	2.69	-3.14	-1.8	1e-06	0.117	0.777	856
AX-416809722	29	2.68	-3.28	-1.94	1	0.0319	0.296	857
AX-416806686	29	2.68	-3.07	-1.73	1.87e-05	0.811	1e-06	858
AX-416794186	29	2.68	-3.1	-1.76	0.000146	0.824	1e-06	859
AX-416797480	29	2.68	-3.28	-1.94	0.989	0.037	0.269	860
AX-416722831	29	2.68	-3.28	-1.94	1e-06	1	0.222	861
AX-181469616	29	2.68	-3.13	-1.8	1e-06	0.838	0.000407	862
AX-416770244	29	2.68	-3.28	-1.94	0.992	1e-06	0.333	863
AX-416734529	29	2.68	-2.99	-1.65	0.732	0.00563	0.0197	864
AX-416734582	29	2.68	-2.94	-1.59	1e-06	1e-06	0.661	865
AX-416766030	29	2.67	-3.28	-1.94	1	1e-06	0.36	866
AX-181489490	29	2.67	-3.28	-1.94	1	1e-06	0.355	867
AX-181472875	29	2.67	-3.28	-1.95	1	0.254	0.125	868
AX-181496540	29	2.67	-3.3	-1.96	0.318	0.0986	1	869
AX-416786293	29	2.67	-3.09	-1.75	0.823	1e-06	0.115	870
AX-416765862	29	2.67	-2.83	-1.49	0.664	1e-06	1e-06	871
AX-416737834	29	2.66	-3.28	-1.95	0.427	1e-06	0.962	872
AX-416798260	29	2.66	-3.19	-1.86	0.108	0.906	1e-06	873
AX-416816507	29	2.66	-3.05	-1.73	0.777	0.0931	1e-06	874
AX-416723709	29	2.66	-3.25	-1.92	0.0047	0.973	0.169	875
AX-416819107	29	2.66	-3.28	-1.95	0.923	0.465	0.0135	876
AX-416775772	29	2.66	-3.29	-1.96	0.385	0.0619	1	877
AX-181462021	29	2.66	-3.25	-1.92	0.174	0.0967	0.917	878
AX-181444802	29	2.66	-2.87	-1.54	0.681	1e-06	1e-06	879
AX-416760557	29	2.65	-3.17	-1.84	1e-06	0.169	0.81	880
AX-181199428	29	2.65	-3.27	-1.94	1	0.204	0.149	881
AX-416793127	29	2.65	-3.2	-1.87	0.223	1e-06	0.866	882
AX-181454000	29	2.65	-3.28	-1.96	0.935	0.524	0.0268	883
AX-416748574	29	2.65	-3.1	-1.77	1e-06	0.829	0.00301	884
AX-181453109	29	2.65	-3.28	-1.96	0.479	0.981	1e-06	885
AX-181151666	29	2.65	-3.08	-1.75	5.47e-05	0.819	1e-06	886
AX-181492756	29	2.65	-3.19	-1.86	0.086	0.897	1e-06	887
AX-416816121	29	2.65	-3.28	-1.96	0.456	0.984	1e-06	888
AX-181457900	29	2.65	-3.27	-1.94	1e-06	1	0.223	889
AX-181481208	29	2.65	-2.87	-1.54	0.682	1e-06	1e-06	890
AX-416822122	29	2.65	-3.29	-1.96	0.375	1	0.00937	891
AX-181461438	29	2.65	-3.12	-1.79	0.00379	0.839	0.00173	892
AX-181166998	29	2.65	-3.2	-1.88	0.892	0.186	0.0447	893
AX-181474143	29	2.65	-3.02	-1.7	1e-06	0.0586	0.721	894
AX-181470869	29	2.64	-3.22	-1.9	0.938	0.177	0.0969	895
AX-181181239	29	2.64	-3.04	-1.71	0.000196	0.804	1e-06	896
AX-181493324	29	2.64	-3.06	-1.74	1e-06	0.0908	0.748	897
AX-416731085	29	2.64	-3.06	-1.74	0.784	0.105	1e-06	898
AX-181474361	29	2.64	-2.88	-1.56	1e-06	1e-06	0.65	899
AX-181500371	29	2.64	-3.17	-1.85	1e-06	0.9	0.0776	900
AX-416753230	29	2.64	-3.05	-1.73	0.000197	0.81	1e-06	901
AX-181443945	29	2.64	-3.27	-1.95	1e-06	0.449	0.909	902
AX-416802549	29	2.63	-3.07	-1.76	0.000198	0.822	1e-06	903
AX-181489273	29	2.63	-3.09	-1.77	0.12	1e-06	0.785	904
AX-416747189	29	2.63	-3.27	-1.96	0.149	0.305	1	905
AX-416734974	29	2.63	-3.22	-1.91	1e-06	0.965	0.167	906
AX-416763154	29	2.63	-3.18	-1.87	0.928	1e-06	0.242	907
AX-181497763	29	2.63	-3.25	-1.94	1	0.127	0.2	908
AX-181166294	29	2.63	-3.2	-1.88	1e-06	0.236	0.844	909
AX-416776174	29	2.63	-3.27	-1.95	0.323	0.101	1	910
AX-416727614	29	2.63	-3.17	-1.86	0.0775	0.116	0.848	911
AX-181147532	28	2.62	-3.26	-1.95	0.156	0.293	1	912
AX-181458244	28	2.62	-3.26	-1.95	0.402	0.984	1e-06	913
AX-181162297	28	2.62	-3	-1.69	0.78	1e-06	0.0787	914
AX-416822046	28	2.62	-3.24	-1.93	0.0457	1	0.158	915
AX-416767254	28	2.62	-2.84	-1.53	0.677	1e-06	1e-06	916
AX-416749120	28	2.62	-3.12	-1.81	1e-06	0.87	0.0517	917
AX-181457993	28	2.62	-3.03	-1.72	1e-06	0.805	1e-06	918
AX-416745027	28	2.62	-2.75	-1.44	0.646	1e-06	1e-06	919
AX-181485006	28	2.62	-3.24	-1.93	1	1e-06	0.37	920
AX-416767113	28	2.62	-3.24	-1.93	1	0.0641	0.263	921
AX-181451738	28	2.61	-3.06	-1.75	0.000118	0.819	0.000137	922
AX-416775563	28	2.61	-3.06	-1.75	0.0964	1e-06	0.765	923
AX-416817917	28	2.61	-3.11	-1.8	0.0129	0.12	0.788	924
AX-181455123	28	2.61	-2.85	-1.54	1e-06	1e-06	0.645	925
AX-416764964	28	2.61	-2.89	-1.58	1e-06	1e-06	0.656	926
AX-181452229	28	2.61	-3.06	-1.76	0.000133	0.822	0.000141	927
AX-181482508	28	2.61	-3.24	-1.93	1	0.105	0.222	928
AX-416765970	28	2.6	-3.25	-1.95	0.44	0.00911	0.971	929
AX-416758240	28	2.6	-2.86	-1.56	0.686	1e-06	0.00025	930
AX-416723283	28	2.6	-3.24	-1.94	0.0061	1	0.216	931
AX-416786543	28	2.6	-3.18	-1.88	0.0966	0.941	0.0469	932
AX-181151172	28	2.6	-3.23	-1.93	0.275	0.978	0.00786	933
AX-181198964	28	2.6	-3.06	-1.76	1e-06	0.108	0.761	934
AX-416735739	28	2.6	-3.19	-1.88	0.172	0.932	1e-06	935
AX-416800805	28	2.6	-3.1	-1.8	0.0357	0.853	1e-06	936
AX-416747377	28	2.6	-3.14	-1.84	0.144	0.0309	0.837	937
AX-416773922	28	2.59	-3.23	-1.93	0.897	0.475	1e-06	938
AX-181481425	28	2.59	-3.01	-1.71	8.63e-05	0.804	1e-06	939
AX-416823949	28	2.59	-3.23	-1.93	1	0.218	0.148	940
AX-416785607	28	2.59	-3.23	-1.93	1	0.0298	0.313	941
AX-181491171	28	2.59	-3.22	-1.93	1	1e-06	0.378	942
AX-416823677	28	2.59	-3.22	-1.93	1e-06	0.377	0.89	943
AX-181457535	28	2.59	-3.24	-1.94	1	0.271	0.125	944
AX-181177382	28	2.59	-3.22	-1.93	0.998	1e-06	0.372	945
AX-416766975	28	2.59	-3.03	-1.74	0.000212	0.813	1e-06	946
AX-416760160	28	2.59	-3.13	-1.84	0.869	0.157	0.0444	947
AX-181494741	28	2.59	-3.13	-1.84	0.107	0.0733	0.839	948
AX-416731035	28	2.59	-3.07	-1.77	0.0317	0.841	1e-06	949
AX-416815806	28	2.58	-3.2	-1.91	1e-06	0.98	0.203	950
AX-416762194	28	2.58	-3.16	-1.88	0.871	0.275	1e-06	951
AX-181500229	28	2.58	-3.21	-1.92	0.926	0.366	0.0299	952
AX-181490435	28	2.58	-3.23	-1.94	0.325	1	0.022	953
AX-181175035	28	2.58	-3.23	-1.94	0.397	0.981	1e-06	954
AX-416797295	28	2.58	-2.98	-1.69	8.16e-05	0.793	1e-06	955
AX-416785166	28	2.57	-3.21	-1.93	0.119	1	0.0947	956
AX-181177949	28	2.57	-2.95	-1.66	0.0463	1e-06	0.709	957
AX-416748273	28	2.57	-3.23	-1.94	1e-06	0.525	0.906	958
AX-416765520	28	2.57	-3.02	-1.73	0.000135	0.811	0.000135	959
AX-181471804	28	2.57	-3	-1.71	8.77e-05	0.804	1e-06	960
AX-416765416	28	2.57	-3.14	-1.85	0.0912	0.0948	0.844	961
AX-416760835	28	2.57	-2.93	-1.65	0.000134	0.778	1e-06	962
AX-181166786	28	2.57	-3.22	-1.94	0.866	0.637	1e-06	963
AX-181464185	28	2.56	-3.22	-1.94	0.337	1	0.0204	964
AX-416816847	28	2.56	-3.2	-1.92	1	0.0583	0.28	965
AX-416815418	28	2.56	-3.21	-1.93	1	1e-06	0.379	966
AX-416734241	28	2.56	-3.2	-1.92	1	0.0414	0.301	967
AX-416783273	28	2.56	-2.81	-1.53	0.00333	1e-06	0.641	968
AX-181171617	28	2.56	-3.14	-1.86	0.262	1e-06	0.877	969
AX-416807596	28	2.56	-3.14	-1.86	0.232	1e-06	0.866	970
AX-181166942	28	2.56	-2.98	-1.7	1e-06	0.799	1e-06	971
AX-416787759	28	2.56	-3.2	-1.93	1	1e-06	0.382	972
AX-416727389	28	2.56	-3.1	-1.82	0.857	0.12	0.0502	973
AX-416816625	28	2.55	-2.96	-1.69	1e-06	0.793	1e-06	974
AX-181445242	28	2.55	-3.19	-1.91	0.339	1e-06	0.923	975
AX-416762329	28	2.55	-3.19	-1.92	0.058	1	0.16	976
AX-181495388	28	2.55	-3.17	-1.89	0.141	0.126	0.902	977
AX-416799775	28	2.55	-2.94	-1.66	0.752	1e-06	0.0492	978
AX-181489514	28	2.55	-3.19	-1.91	0.988	0.0897	0.225	979
AX-416738441	28	2.55	-3.1	-1.83	0.0975	0.0825	0.834	980
AX-416776346	28	2.55	-2.81	-1.54	0.695	1e-06	0.0244	981
AX-181482704	28	2.54	-3.21	-1.94	0.529	0.958	1e-06	982
AX-181159113	28	2.54	-3.21	-1.94	0.413	1	0.0203	983
AX-416776804	28	2.54	-3.16	-1.89	0.953	8.58e-05	0.282	984
AX-181484536	28	2.54	-3.2	-1.94	0.433	0.99	0.0137	985
AX-181481195	28	2.54	-3.21	-1.94	1	0.347	0.108	986
AX-416814947	28	2.54	-3.11	-1.84	1e-06	0.193	0.817	987
AX-181149006	28	2.54	-3.15	-1.88	0.194	0.936	1e-06	988
AX-181178937	28	2.54	-2.99	-1.72	0.00013	0.805	0.000104	989
AX-416732315	28	2.54	-3.03	-1.75	9.06e-05	0.82	0.000233	990
AX-181492583	28	2.54	-3.17	-1.89	0.946	0.135	0.134	991
AX-416819371	28	2.54	-2.73	-1.46	0.654	1e-06	1e-06	992
AX-181154114	28	2.54	-3.2	-1.93	1e-06	1	0.245	993
AX-181173951	28	2.54	-3.06	-1.79	1e-06	0.159	0.789	994
AX-416724536	28	2.53	-3.12	-1.85	0.204	0.0181	0.862	995
AX-181452053	28	2.53	-3.19	-1.93	1e-06	1	0.246	996
AX-416782126	28	2.53	-3.19	-1.92	1	1e-06	0.388	997
AX-416803256	28	2.53	-3.06	-1.8	0.872	1e-06	0.182	998
AX-416741804	28	2.53	-3.1	-1.84	0.856	0.282	1e-06	999
AX-416818778	28	2.53	-3.1	-1.84	1e-06	0.906	0.1	1000
AX-416774494	28	2.53	-3.09	-1.82	0.12	0.891	1e-06	1001
AX-416748068	28	2.53	-2.81	-1.54	1e-06	1e-06	0.645	1002
AX-181151376	28	2.53	-3.2	-1.93	1	0.332	0.113	1003
AX-181183154	28	2.52	-3.08	-1.82	0.84	0.222	1e-06	1004
AX-416734232	28	2.52	-2.98	-1.72	1e-06	0.805	0.000418	1005
AX-416820874	28	2.52	-3.19	-1.93	0.297	0.135	1	1006
AX-416823020	28	2.52	-3.19	-1.93	1e-06	0.465	0.899	1007
AX-181180920	28	2.52	-2.98	-1.72	0.777	0.0802	0.0103	1008
AX-416750840	28	2.52	-2.87	-1.61	1e-06	0.0336	0.68	1009
AX-181493705	28	2.52	-3.18	-1.92	0.954	0.365	0.0602	1010
AX-416734956	28	2.52	-3.17	-1.91	0.0127	0.358	0.891	1011
AX-181472442	28	2.51	-3.16	-1.9	0.089	0.219	0.911	1012
AX-416775660	28	2.51	-3.11	-1.86	0.866	0.258	0.00575	1013
AX-416775347	28	2.51	-3.17	-1.91	0.159	1	0.0818	1014
AX-416798070	28	2.51	-3.13	-1.87	1e-06	0.265	0.848	1015
AX-416724156	28	2.51	-3.17	-1.92	1	0.026	0.336	1016
AX-416816373	28	2.51	-2.22	-0.961	0.509	1e-06	1e-06	1017
AX-181486829	28	2.51	-3.14	-1.88	0.919	0.236	0.0602	1018
AX-416801914	28	2.5	-3.17	-1.92	1e-06	1	0.266	1019
AX-416765102	28	2.5	-3.16	-1.92	1	1e-06	0.398	1020
AX-416777922	28	2.5	-2.93	-1.69	0.0827	1e-06	0.736	1021
AX-416822145	28	2.5	-3.16	-1.91	0.0474	1	0.178	1022
AX-416818869	28	2.5	-2.88	-1.63	1e-06	0.055	0.697	1023
AX-181162517	28	2.5	-3.17	-1.91	0.0859	1	0.133	1024
AX-416783332	27	2.49	-2.95	-1.7	0.000197	0.8	1e-06	1025
AX-181154371	27	2.49	-2.75	-1.5	0.667	1e-06	1e-06	1026
AX-181487889	27	2.49	-3.16	-1.92	1	0.0187	0.351	1027
AX-416755117	27	2.49	-3.15	-1.9	0.983	0.0283	0.302	1028
AX-416819155	28	2.49	-3.18	-1.93	0.965	0.497	0.065	1029
AX-416782202	27	2.49	-3.04	-1.79	0.865	1e-06	0.166	1030
AX-416730548	27	2.49	-2.93	-1.68	1e-06	0.792	1e-06	1031
AX-416749287	27	2.49	-3.17	-1.93	0.191	0.259	1	1032
AX-416792549	27	2.49	-2.97	-1.72	0.0887	0.00773	0.756	1033
AX-181194740	27	2.49	-2.87	-1.63	1e-06	0.771	1e-06	1034
AX-416817763	27	2.49	-3.12	-1.87	1e-06	0.269	0.848	1035
AX-181148964	27	2.49	-2.82	-1.58	0.711	1e-06	0.0297	1036
AX-181481284	27	2.48	-3.17	-1.92	0.886	0.526	1e-06	1037
AX-181483761	27	2.48	-2.73	-1.49	1e-06	1e-06	0.628	1038
AX-181194098	27	2.48	-3.01	-1.77	0.818	0.206	1e-06	1039
AX-181454284	27	2.48	-3.16	-1.93	0.447	1	0.0288	1040
AX-416809289	27	2.48	-3.17	-1.93	0.489	0.961	1e-06	1041
AX-181439292	27	2.48	-2.94	-1.7	1e-06	0.8	1e-06	1042
AX-181488329	27	2.48	-2.95	-1.71	0.0763	0.00896	0.746	1043
AX-416811858	27	2.48	-3.11	-1.87	0.184	0.927	1e-06	1044
AX-416821856	27	2.48	-2.95	-1.71	1e-06	0.803	1e-06	1045
AX-181171701	27	2.47	-3.08	-1.85	0.862	0.293	1e-06	1046
AX-416732090	27	2.47	-3	-1.77	0.0521	0.846	1e-06	1047
AX-416768684	27	2.47	-3.11	-1.88	0.936	0.168	0.114	1048
AX-416789852	27	2.47	-2.88	-1.64	0.0196	0.0283	0.701	1049
AX-416753103	27	2.47	-3.15	-1.91	1e-06	1	0.277	1050
AX-416811941	27	2.47	-3.11	-1.87	0.067	0.189	0.873	1051
AX-181451434	27	2.47	-3.16	-1.92	0.256	0.18	1	1052
AX-181447032	27	2.47	-2.78	-1.54	1e-06	0.00767	0.647	1053
AX-416776921	27	2.47	-2.69	-1.46	0.653	1e-06	1e-06	1054
AX-416776936	27	2.47	-2.93	-1.69	1e-06	0.796	1e-06	1055
AX-416768468	27	2.47	-2.8	-1.57	0.0246	1e-06	0.666	1056
AX-416776091	27	2.47	-3.16	-1.92	0.166	0.307	1	1057
AX-416774464	27	2.47	-3.16	-1.92	0.879	0.553	1e-06	1058
AX-181484349	27	2.46	-2.76	-1.53	1e-06	1e-06	0.642	1059
AX-416811598	27	2.46	-2.92	-1.7	0.000142	0.797	1e-06	1060
AX-416798551	27	2.46	-2.84	-1.61	1e-06	0.763	1e-06	1061
AX-416743059	27	2.46	-2.9	-1.66	1e-06	0.784	1e-06	1062
AX-416812089	27	2.46	-3.14	-1.91	1	1e-06	0.404	1063
AX-416767657	27	2.46	-3.07	-1.84	0.93	1e-06	0.275	1064
AX-181470819	27	2.46	-3.14	-1.91	1	1e-06	0.414	1065
AX-416762301	27	2.45	-2.73	-1.51	1e-06	1e-06	0.632	1066
AX-181458738	27	2.45	-3.03	-1.8	0.0955	0.0859	0.826	1067
AX-181492281	27	2.45	-3.13	-1.91	0.999	1e-06	0.407	1068
AX-181442192	27	2.45	-3.14	-1.92	1	0.277	0.136	1069
AX-181167194	27	2.45	-3.15	-1.92	0.849	0.652	1e-06	1070
AX-416777272	27	2.45	-2.87	-1.64	1e-06	0.776	1e-06	1071
AX-181474619	27	2.45	-3.04	-1.81	0.0368	0.138	0.814	1072
AX-416729862	27	2.44	-3.13	-1.91	1e-06	1	0.278	1073
AX-181481961	27	2.44	-3.12	-1.9	1	1e-06	0.418	1074
AX-181183488	27	2.44	-2.87	-1.66	1e-06	0.781	1e-06	1075
AX-416781902	27	2.44	-3.09	-1.87	0.964	1e-06	0.339	1076
AX-181195246	27	2.44	-3.04	-1.82	1e-06	0.214	0.815	1077
AX-416784625	27	2.44	-2.87	-1.66	1e-06	0.781	1e-06	1078
AX-181155821	27	2.44	-3.13	-1.91	0.425	0.000377	0.945	1079
AX-181158608	27	2.44	-3.14	-1.92	0.866	0.635	0.00869	1080
AX-181495215	27	2.44	-3.14	-1.92	1	0.386	0.112	1081
AX-416808573	27	2.44	-3.1	-1.88	0.0427	0.976	0.161	1082
AX-181184398	27	2.44	-2.76	-1.54	0.0137	1e-06	0.651	1083
AX-416747375	27	2.43	-2.97	-1.76	1e-06	0.152	0.775	1084
AX-416765528	27	2.43	-3.07	-1.86	1e-06	0.274	0.844	1085
AX-416808529	27	2.43	-2.89	-1.67	1e-06	0.787	1e-06	1086
AX-416817786	27	2.43	-2.74	-1.52	0.682	0.00898	0.00694	1087
AX-181164005	27	2.43	-3.12	-1.91	1e-06	1	0.283	1088
AX-181467467	27	2.43	-3.12	-1.9	0.993	0.226	0.153	1089
AX-416813172	27	2.43	-2.93	-1.71	0.79	0.0542	0.0452	1090
AX-181454364	27	2.43	-2.99	-1.77	0.856	1e-06	0.169	1091
AX-181460719	27	2.43	-3.13	-1.92	0.00996	0.537	0.905	1092
AX-181487602	27	2.43	-3.13	-1.91	0.303	1	0.0371	1093
AX-181174599	27	2.43	-3.07	-1.85	0.256	1e-06	0.872	1094
AX-416733935	27	2.43	-2.98	-1.77	1e-06	0.854	0.0521	1095
AX-181485154	27	2.43	-3.13	-1.91	1e-06	0.487	0.893	1096
AX-416789828	27	2.42	-2.84	-1.63	1e-06	0.771	1e-06	1097
AX-181443303	27	2.42	-3.12	-1.91	0.772	0.779	1e-06	1098
AX-416822534	27	2.42	-3.12	-1.91	0.98	0.404	0.0901	1099
AX-416756753	27	2.42	-3.04	-1.84	0.883	0.197	0.0513	1100
AX-416759176	27	2.42	-3.12	-1.91	1	1e-06	0.413	1101
AX-181492858	27	2.42	-3.02	-1.81	0.879	0.0638	0.128	1102
AX-181195414	27	2.42	-2.98	-1.77	0.839	0.0943	0.0668	1103
AX-181482299	27	2.42	-3.1	-1.89	0.414	1e-06	0.936	1104
AX-181148339	27	2.41	-3.08	-1.88	0.36	1e-06	0.915	1105
AX-181448472	27	2.41	-2.86	-1.65	1e-06	0.78	1e-06	1106
AX-181159003	27	2.41	-3.11	-1.9	0.0535	0.331	0.915	1107
AX-181148030	27	2.41	-3.04	-1.83	1e-06	0.921	0.139	1108
AX-416752600	27	2.41	-3.08	-1.87	0.22	0.935	1e-06	1109
AX-416746288	27	2.41	-3.06	-1.86	0.9	0.257	0.0441	1110
AX-181447997	27	2.41	-2.77	-1.56	1e-06	0.0235	0.66	1111
AX-181486446	27	2.41	-3.09	-1.88	0.879	0.415	1e-06	1112
AX-181474407	27	2.41	-3.06	-1.86	0.935	1e-06	0.274	1113
AX-181205938	27	2.41	-2.75	-1.54	0.0202	1e-06	0.655	1114
AX-416821497	27	2.41	-2.75	-1.55	0.693	0.0292	1e-06	1115
AX-181485617	27	2.4	-3.04	-1.84	0.2	0.919	1e-06	1116
AX-416757581	27	2.4	-2.83	-1.63	1e-06	0.771	1e-06	1117
AX-416818743	27	2.4	-2.89	-1.69	0.769	0.119	1e-06	1118
AX-416745719	27	2.4	-2.8	-1.6	0.725	0.0364	0.0168	1119
AX-416809549	27	2.4	-2.7	-1.5	0.668	0.00623	1e-06	1120
AX-181203317	27	2.4	-2.7	-1.5	1e-06	1e-06	0.63	1121
AX-416773004	27	2.4	-3.05	-1.86	0.0194	0.279	0.859	1122
AX-181500353	27	2.4	-2.89	-1.69	1e-06	0.802	0.0121	1123
AX-181492359	27	2.4	-2.59	-1.39	0.632	1e-06	1e-06	1124
AX-181489116	27	2.4	-3.11	-1.91	0.869	0.566	1e-06	1125
AX-181492172	27	2.4	-3.11	-1.91	0.868	0.573	1e-06	1126
AX-416770362	27	2.4	-2.96	-1.76	0.0587	0.844	1e-06	1127
AX-181167340	27	2.39	-2.87	-1.67	1e-06	0.0774	0.719	1128
AX-416775944	27	2.39	-3.01	-1.81	1e-06	0.205	0.809	1129
AX-181447558	27	2.39	-3.03	-1.83	0.859	0.249	0.0105	1130
AX-181471718	27	2.39	-3.09	-1.9	0.99	1e-06	0.393	1131
AX-181485092	27	2.39	-3.03	-1.83	0.253	1e-06	0.863	1132
AX-181149016	27	2.39	-3.1	-1.91	0.0426	0.462	0.93	1133
AX-416730044	27	2.39	-3.05	-1.86	0.0508	0.949	0.116	1134
AX-181200639	27	2.39	-2.68	-1.49	1e-06	1e-06	0.626	1135
AX-181483972	27	2.39	-3.09	-1.9	1	1e-06	0.428	1136
AX-416771656	27	2.39	-2.59	-1.39	0.632	1e-06	1e-06	1137
AX-416807376	27	2.38	-3.09	-1.9	1	1e-06	0.436	1138
AX-181467092	27	2.38	-3.1	-1.91	0.123	0.319	0.966	1139
AX-181200416	27	2.38	-3.08	-1.89	0.0369	0.998	0.216	1140
AX-416801581	27	2.38	-3.03	-1.84	0.0173	0.925	0.12	1141
AX-416779300	27	2.38	-2.8	-1.61	0.0659	1e-06	0.702	1142
AX-416781498	27	2.38	-3.08	-1.89	0.0412	1	0.212	1143
AX-416785158	27	2.38	-2.71	-1.52	1e-06	0.00363	0.638	1144
AX-181186731	27	2.38	-3.06	-1.88	0.953	0.192	0.127	1145
AX-181186015	27	2.38	-3.09	-1.9	0.0233	0.436	0.907	1146
AX-416820005	27	2.37	-3.09	-1.9	0.23	0.225	1	1147
AX-181441200	27	2.37	-2.99	-1.8	1e-06	0.216	0.81	1148
AX-416818197	27	2.37	-2.82	-1.64	1e-06	0.773	1e-06	1149
AX-416770285	27	2.37	-2.86	-1.68	0.000204	0.791	1e-06	1150
AX-416722101	27	2.37	-3.01	-1.82	1e-06	0.918	0.141	1151
AX-416770270	27	2.37	-3.09	-1.9	0.324	0.0982	0.977	1152
AX-181482613	27	2.37	-2.57	-1.39	0.63	1e-06	1e-06	1153
AX-181489711	26	2.36	-3.08	-1.9	0.354	0.0819	0.978	1154
AX-181192039	26	2.36	-3.07	-1.89	0.982	1e-06	0.382	1155
AX-416792896	26	2.36	-2.64	-1.47	0.655	1e-06	1e-06	1156
AX-181481511	26	2.36	-3.07	-1.89	1	0.145	0.221	1157
AX-181165475	27	2.36	-2.88	-1.69	0.0444	0.053	0.743	1158
AX-181457632	26	2.36	-2.8	-1.62	0.752	1e-06	0.0755	1159
AX-416721717	26	2.36	-2.99	-1.81	0.012	0.898	0.0944	1160
AX-181182802	26	2.36	-2.93	-1.75	0.166	1e-06	0.799	1161
AX-181498086	26	2.36	-3.03	-1.85	0.307	1e-06	0.887	1162
AX-416772570	26	2.36	-3.08	-1.9	1	0.303	0.138	1163
AX-416776248	26	2.36	-2.76	-1.58	0.714	1e-06	0.0322	1164
AX-181175084	26	2.36	-3.08	-1.9	0.378	1	0.0377	1165
AX-181166772	26	2.36	-3.06	-1.88	0.957	0.255	0.108	1166
AX-416722855	26	2.36	-3.07	-1.89	1e-06	0.992	0.285	1167
AX-181488080	26	2.36	-2.92	-1.74	1e-06	0.135	0.763	1168
AX-181489183	26	2.36	-3.06	-1.89	1	0.119	0.245	1169
AX-416738194	26	2.36	-2.89	-1.71	0.806	1e-06	0.111	1170
AX-181500120	26	2.36	-3.08	-1.9	0.858	0.593	1e-06	1171
AX-181147597	26	2.35	-2.75	-1.58	1e-06	0.0319	0.669	1172
AX-416790848	26	2.35	-3.06	-1.89	0.0297	1	0.234	1173
AX-416726223	26	2.35	-2.79	-1.61	0.736	0.0429	0.0231	1174
AX-181449815	26	2.35	-3.07	-1.9	1e-06	1	0.305	1175
AX-181454259	26	2.35	-3.04	-1.87	0.0626	0.972	0.143	1176
AX-416765871	26	2.35	-3.06	-1.89	1	0.143	0.223	1177
AX-181203047	26	2.35	-3.07	-1.9	1	0.319	0.134	1178
AX-416764713	26	2.35	-3.04	-1.87	0.939	0.235	0.0957	1179
AX-416805418	26	2.35	-3	-1.83	0.254	1e-06	0.861	1180
AX-416723168	26	2.35	-3.07	-1.89	1	1e-06	0.445	1181
AX-416761613	26	2.35	-2.76	-1.59	1e-06	0.756	1e-06	1182
AX-416761225	26	2.35	-3.04	-1.87	0.96	1e-06	0.33	1183
AX-416774495	26	2.34	-2.97	-1.8	0.0854	0.112	0.828	1184
AX-416792819	26	2.34	-3.06	-1.89	0.00127	1	0.311	1185
AX-181493792	26	2.34	-2.59	-1.42	0.641	1e-06	1e-06	1186
AX-416817600	26	2.34	-3.07	-1.89	0.26	1	0.0564	1187
AX-416737138	26	2.34	-3.05	-1.88	1	0.116	0.249	1188
AX-181195120	26	2.34	-2.96	-1.79	0.875	0.0748	0.124	1189
AX-181183719	26	2.34	-3	-1.83	1e-06	0.92	0.142	1190
AX-416738786	26	2.34	-2.64	-1.47	0.676	1e-06	0.0303	1191
AX-181486071	26	2.34	-2.79	-1.62	0.752	1e-06	0.0732	1192
AX-416751919	26	2.34	-2.83	-1.66	0.000119	0.784	0.000152	1193
AX-416736232	26	2.34	-2.74	-1.57	1e-06	0.75	1e-06	1194
AX-416809495	26	2.33	-3.05	-1.89	1	1e-06	0.459	1195
AX-181458415	26	2.33	-3	-1.83	0.934	1e-06	0.3	1196
AX-181485188	26	2.33	-3.05	-1.88	0.983	0.286	0.128	1197
AX-181474836	26	2.33	-3.05	-1.89	0.982	0.281	0.127	1198
AX-416810928	26	2.33	-3.05	-1.88	0.443	1e-06	0.936	1199
AX-416731040	26	2.33	-3.06	-1.89	0.0433	1	0.211	1200
AX-416730061	26	2.33	-2.69	-1.53	1e-06	0.00876	0.643	1201
AX-416734281	26	2.33	-2.91	-1.74	0.828	0.0875	0.0705	1202
AX-181186805	26	2.33	-3.05	-1.88	0.861	0.55	1e-06	1203
AX-181457499	26	2.33	-3.06	-1.89	0.366	1	0.0414	1204
AX-416817611	26	2.33	-2.87	-1.7	1e-06	0.81	0.0224	1205
AX-416812006	26	2.33	-3.05	-1.88	1	0.146	0.224	1206
AX-181484263	26	2.33	-3.02	-1.85	1e-06	0.951	0.196	1207
AX-181154130	26	2.33	-3.06	-1.89	1e-06	1	0.317	1208
AX-416765945	26	2.32	-3.05	-1.89	1e-06	0.525	0.883	1209
AX-181167582	26	2.32	-3.04	-1.88	1	0.121	0.245	1210
AX-416824941	26	2.32	-2.99	-1.83	1e-06	0.925	0.155	1211
AX-416791095	26	2.32	-3.05	-1.89	1	1e-06	0.462	1212
AX-416776488	26	2.32	-3.03	-1.87	0.97	0.228	0.138	1213
AX-416792261	26	2.32	-2.83	-1.67	1e-06	0.785	1e-06	1214
AX-181493754	26	2.32	-3.03	-1.87	0.877	0.434	0.00442	1215
AX-181166371	26	2.32	-2.97	-1.82	1e-06	0.914	0.139	1216
AX-181165036	26	2.32	-2.83	-1.66	0.766	0.0789	0.0237	1217
AX-416818972	26	2.32	-2.91	-1.75	0.826	0.12	0.048	1218
AX-181494025	26	2.32	-2.75	-1.59	0.0555	1e-06	0.69	1219
AX-181442472	26	2.31	-3.04	-1.89	1e-06	1	0.33	1220
AX-416746078	26	2.31	-2.76	-1.61	1e-06	0.761	1e-06	1221
AX-416773163	26	2.31	-2.64	-1.48	1e-06	1e-06	0.625	1222
AX-416739109	26	2.31	-3.04	-1.88	0.263	1	0.0621	1223
AX-416812583	26	2.31	-2.76	-1.6	1e-06	0.76	1e-06	1224
AX-416727365	26	2.31	-2.94	-1.79	0.0306	0.173	0.812	1225
AX-416725978	26	2.31	-3.03	-1.88	1	0.0851	0.289	1226
AX-181467549	26	2.31	-3.04	-1.89	1e-06	0.492	0.881	1227
AX-181188351	26	2.31	-3.05	-1.89	0.00177	1	0.312	1228
AX-416817839	26	2.31	-3.04	-1.89	1	1e-06	0.458	1229
AX-416760284	26	2.3	-2.83	-1.68	1e-06	0.799	0.0156	1230
AX-181493052	26	2.3	-2.79	-1.64	0.000174	0.775	1e-06	1231
AX-416739463	26	2.3	-3.03	-1.88	0.926	0.461	0.0456	1232
AX-181483265	26	2.3	-3.04	-1.89	0.912	0.557	0.041	1233
AX-416810192	26	2.3	-2.81	-1.66	0.0246	0.0627	0.723	1234
AX-181481585	26	2.3	-3.03	-1.88	0.0433	1	0.226	1235
AX-416794045	26	2.3	-3.03	-1.88	1	0.14	0.232	1236
AX-416780700	26	2.3	-2.81	-1.66	0.000186	0.783	1e-06	1237
AX-416751497	26	2.3	-2.67	-1.52	0.0249	1e-06	0.651	1238
AX-416726777	26	2.3	-2.99	-1.84	1e-06	0.302	0.842	1239
AX-181160054	26	2.3	-3.02	-1.87	1	0.167	0.215	1240
AX-181473157	26	2.3	-3.03	-1.88	0.0136	0.45	0.891	1241
AX-416807281	26	2.3	-3.03	-1.88	0.00494	1	0.318	1242
AX-416724095	26	2.3	-2.97	-1.82	1e-06	0.284	0.833	1243
AX-416774675	26	2.3	-2.64	-1.49	0.008	1e-06	0.631	1244
AX-181149025	26	2.29	-3.03	-1.88	1	1e-06	0.467	1245
AX-416780746	26	2.29	-2.56	-1.42	1e-06	1e-06	0.604	1246
AX-181486482	26	2.29	-2.74	-1.59	0.722	0.0718	1e-06	1247
AX-416806301	26	2.29	-2.76	-1.62	0.764	1e-06	0.098	1248
AX-416751114	26	2.29	-2.67	-1.52	0.028	1e-06	0.654	1249
AX-416825692	26	2.29	-2.77	-1.63	1e-06	0.08	0.704	1250
AX-416783223	26	2.29	-2.93	-1.79	0.891	1e-06	0.232	1251
AX-181500785	26	2.29	-2.59	-1.44	0.647	1e-06	1e-06	1252
AX-181150196	26	2.29	-2.87	-1.72	0.794	0.167	1e-06	1253
AX-181490072	26	2.29	-2.82	-1.67	1e-06	0.787	0.000349	1254
AX-181157944	26	2.29	-2.9	-1.76	1e-06	0.174	0.782	1255
AX-181168504	26	2.28	-2.89	-1.75	1e-06	0.853	0.0677	1256
AX-416803016	26	2.28	-2.74	-1.6	1e-06	0.759	1e-06	1257
AX-416752150	26	2.28	-2.54	-1.4	0.635	1e-06	1e-06	1258
AX-181499072	26	2.28	-3.02	-1.88	1e-06	1	0.338	1259
AX-416783142	26	2.28	-2.81	-1.67	1e-06	0.789	0.00124	1260
AX-416803185	26	2.28	-2.74	-1.59	0.734	1e-06	0.0597	1261
AX-416748607	26	2.28	-2.96	-1.82	0.856	0.315	0.0038	1262
AX-416776227	26	2.28	-2.62	-1.48	1e-06	1e-06	0.625	1263
AX-181443281	26	2.28	-3.02	-1.88	0.501	1e-06	0.944	1264
AX-416729334	26	2.28	-2.75	-1.61	1e-06	0.0672	0.694	1265
AX-416814625	26	2.28	-2.97	-1.83	0.29	1e-06	0.875	1266
AX-181483780	26	2.27	-2.78	-1.64	1e-06	0.774	1e-06	1267
AX-181459127	26	2.27	-3.01	-1.88	1e-06	1	0.349	1268
AX-416778275	26	2.27	-2.91	-1.78	0.896	1e-06	0.254	1269
AX-181148365	26	2.27	-3.01	-1.88	0.998	1e-06	0.473	1270
AX-181487474	26	2.27	-3.02	-1.88	0.00886	1	0.308	1271
AX-416773275	26	2.27	-2.75	-1.62	1e-06	0.0673	0.696	1272
AX-181490536	26	2.27	-2.74	-1.61	1e-06	0.762	1e-06	1273
AX-181174845	26	2.27	-3.02	-1.88	1	1e-06	0.485	1274
AX-416748138	26	2.27	-3.01	-1.87	1	0.0576	0.333	1275
AX-181180306	26	2.27	-3	-1.87	0.0457	1	0.23	1276
AX-416751019	26	2.26	-3.01	-1.88	1	1e-06	0.481	1277
AX-181482896	26	2.26	-2.99	-1.86	1e-06	0.402	0.866	1278
AX-416788695	26	2.26	-3.01	-1.87	1	1e-06	0.504	1279
AX-181498760	26	2.26	-2.94	-1.81	0.913	1e-06	0.26	1280
AX-181464542	26	2.26	-2.98	-1.85	0.966	0.0976	0.226	1281
AX-416723088	26	2.26	-2.93	-1.8	0.0697	0.908	0.0679	1282
AX-181158030	26	2.26	-2.76	-1.63	0.743	0.0984	1e-06	1283
AX-416722788	26	2.26	-2.82	-1.7	0.781	0.155	1e-06	1284
AX-181499392	26	2.26	-2.6	-1.47	1e-06	1e-06	0.62	1285
AX-416797191	26	2.25	-2.76	-1.64	0.0508	0.0443	0.723	1286
AX-416728950	26	2.25	-2.68	-1.56	0.717	1e-06	0.0499	1287
AX-416739703	26	2.25	-3	-1.88	1e-06	1	0.358	1288
AX-416760338	26	2.25	-2.79	-1.66	0.796	1e-06	0.128	1289
AX-416776795	26	2.25	-2.96	-1.83	0.858	0.382	1e-06	1290
AX-181175879	26	2.25	-2.96	-1.84	0.949	1e-06	0.33	1291
AX-181484022	25	2.24	-2.86	-1.75	0.811	0.216	1e-06	1292
AX-416796867	26	2.24	-2.72	-1.6	0.0202	0.0429	0.692	1293
AX-181160573	26	2.24	-2.92	-1.8	1e-06	0.908	0.144	1294
AX-181152297	26	2.24	-2.97	-1.85	0.971	0.0705	0.267	1295
AX-416796223	26	2.24	-2.99	-1.87	1	0.0398	0.37	1296
AX-181148435	26	2.24	-3	-1.88	1e-06	1	0.359	1297
AX-416762617	26	2.24	-2.58	-1.46	1e-06	0.00988	0.624	1298
AX-416802978	26	2.24	-3	-1.88	0.00667	1	0.327	1299
AX-181153597	25	2.24	-2.73	-1.61	1e-06	0.764	1e-06	1300
AX-416765149	25	2.23	-2.67	-1.56	1e-06	0.743	1e-06	1301
AX-416813827	25	2.23	-2.98	-1.87	1e-06	0.503	0.874	1302
AX-181485660	25	2.23	-2.73	-1.62	1e-06	0.766	1e-06	1303
AX-416790653	25	2.23	-2.73	-1.62	5.22e-05	0.768	1e-06	1304
AX-416802930	25	2.23	-2.7	-1.59	5.51e-05	0.754	1e-06	1305
AX-181442507	25	2.23	-2.99	-1.87	0.183	1	0.0986	1306
AX-416815003	25	2.23	-2.99	-1.87	0.997	0.382	0.131	1307
AX-416799854	25	2.23	-2.94	-1.83	0.0436	0.254	0.861	1308
AX-181173599	25	2.23	-2.83	-1.71	0.0518	0.823	0.000691	1309
AX-181442430	25	2.23	-2.99	-1.87	1e-06	0.533	0.874	1310
AX-416779727	25	2.23	-2.79	-1.68	0.771	0.141	1e-06	1311
AX-181451239	25	2.23	-2.95	-1.84	0.866	0.372	0.00614	1312
AX-181159713	25	2.23	-2.86	-1.75	0.854	1e-06	0.182	1313
AX-416821161	25	2.23	-2.73	-1.61	1e-06	0.764	1e-06	1314
AX-416780248	25	2.22	-2.71	-1.6	1e-06	0.0725	0.692	1315
AX-181162937	25	2.22	-2.97	-1.86	0.183	1	0.106	1316
AX-181468548	25	2.22	-2.94	-1.83	0.942	0.0499	0.242	1317
AX-416793790	25	2.22	-2.55	-1.44	1e-06	1e-06	0.611	1318
AX-181148200	25	2.22	-2.84	-1.73	0.0752	0.0922	0.791	1319
AX-416767810	25	2.22	-2.98	-1.87	0.661	1e-06	0.946	1320
AX-416809633	25	2.22	-2.98	-1.87	1e-06	1	0.389	1321
AX-181448705	25	2.22	-2.88	-1.77	0.106	0.0989	0.824	1322
AX-416753027	25	2.22	-2.98	-1.86	1	0.164	0.225	1323
AX-416776216	25	2.22	-2.52	-1.41	1e-06	1e-06	0.603	1324
AX-181484833	25	2.22	-2.98	-1.86	1	0.224	0.187	1325
AX-181461723	25	2.22	-2.98	-1.87	1	1e-06	0.526	1326
AX-416739289	25	2.22	-2.76	-1.65	0.0564	0.0359	0.726	1327
AX-416764063	25	2.21	-2.96	-1.86	0.374	0.94	1e-06	1328
AX-181154772	25	2.21	-2.97	-1.87	1	0.00478	0.492	1329
AX-181148393	25	2.21	-2.97	-1.87	1e-06	0.504	0.873	1330
AX-416821100	25	2.21	-2.97	-1.87	1	1e-06	0.546	1331
AX-181159352	25	2.21	-2.92	-1.82	1e-06	0.933	0.193	1332
AX-416811974	25	2.21	-2.97	-1.87	1e-06	1	0.404	1333
AX-181167309	25	2.21	-2.97	-1.87	0.889	0.558	0.03	1334
AX-181175140	25	2.21	-2.83	-1.73	1e-06	0.172	0.77	1335
AX-181159248	25	2.21	-2.88	-1.78	0.193	0.0299	0.836	1336
AX-416810414	25	2.21	-2.7	-1.6	1e-06	0.759	1e-06	1337
AX-416797018	25	2.21	-2.97	-1.87	1	1e-06	0.595	1338
AX-181183360	25	2.2	-2.97	-1.87	1	1e-06	0.55	1339
AX-416766832	25	2.2	-2.96	-1.87	1	0.00703	0.485	1340
AX-416792968	25	2.2	-2.69	-1.59	0.000125	0.757	1e-06	1341
AX-416781769	25	2.2	-2.96	-1.86	0.243	1	0.0778	1342
AX-181441570	25	2.2	-2.76	-1.66	0.762	0.136	1e-06	1343
AX-416760324	25	2.2	-2.97	-1.87	1	0.000464	0.536	1344
AX-181150557	25	2.2	-2.91	-1.82	1e-06	0.318	0.836	1345
AX-416768467	25	2.2	-2.97	-1.87	1	1e-06	0.551	1346
AX-416743217	25	2.2	-2.97	-1.87	1	1e-06	0.568	1347
AX-181482671	25	2.2	-2.95	-1.85	0.931	0.324	0.0741	1348
AX-416731036	25	2.2	-2.74	-1.64	0.00011	0.775	0.000116	1349
AX-416788213	25	2.2	-2.96	-1.86	0.617	0.878	1e-06	1350
AX-416763473	25	2.2	-2.96	-1.86	0.451	1e-06	0.928	1351
AX-416763584	25	2.19	-2.96	-1.86	0.757	0.756	1e-06	1352
AX-416805537	25	2.19	-2.59	-1.49	1e-06	0.0157	0.634	1353
AX-416821172	25	2.19	-2.89	-1.8	0.908	1e-06	0.268	1354
AX-181488423	25	2.19	-2.47	-1.38	0.628	1e-06	1e-06	1355
AX-416816111	25	2.19	-2.84	-1.74	0.0373	0.148	0.792	1356
AX-181167196	25	2.19	-2.96	-1.86	0.817	0.653	1e-06	1357
AX-181490170	25	2.19	-2.91	-1.81	0.121	0.94	0.0772	1358
AX-181470055	25	2.19	-2.67	-1.58	1e-06	0.752	1e-06	1359
AX-181153246	25	2.19	-2.94	-1.84	0.453	1e-06	0.922	1360
AX-416802419	25	2.19	-2.77	-1.68	0.799	1e-06	0.123	1361
AX-181156519	25	2.19	-2.95	-1.86	1	0.171	0.223	1362
AX-181474165	25	2.19	-2.89	-1.79	1e-06	0.252	0.813	1363
AX-416811055	25	2.19	-2.67	-1.58	0.000123	0.751	1e-06	1364
AX-181459750	25	2.18	-2.67	-1.58	0.722	0.0829	1e-06	1365
AX-416816510	25	2.18	-2.65	-1.56	0.0624	1e-06	0.683	1366
AX-416775374	25	2.18	-2.95	-1.86	1	0.0474	0.371	1367
AX-181152933	25	2.18	-2.95	-1.86	0.00295	1	0.4	1368
AX-416734696	25	2.18	-2.72	-1.63	0.000194	0.77	1e-06	1369
AX-416762056	25	2.18	-2.95	-1.86	1	0.291	0.162	1370
AX-416801294	25	2.18	-2.66	-1.57	0.712	0.07	1e-06	1371
AX-416768552	25	2.18	-2.95	-1.86	0.0443	1	0.248	1372
AX-416763666	25	2.18	-2.86	-1.77	1e-06	0.223	0.799	1373
AX-416769679	25	2.18	-2.95	-1.86	0.821	0.641	1e-06	1374
AX-181195921	25	2.18	-2.93	-1.84	0.0425	0.352	0.888	1375
AX-416749307	25	2.17	-2.8	-1.71	0.166	1e-06	0.783	1376
AX-416763398	25	2.17	-2.66	-1.58	5.33e-05	0.751	1e-06	1377
AX-416723046	25	2.17	-2.94	-1.85	0.143	1	0.135	1378
AX-181485370	25	2.17	-2.7	-1.62	1e-06	0.767	1e-06	1379
AX-181483922	25	2.17	-2.93	-1.85	0.933	0.33	0.0764	1380
AX-416744700	25	2.17	-2.94	-1.86	0.995	0.299	0.155	1381
AX-416768762	25	2.17	-2.9	-1.82	0.917	0.244	0.0888	1382
AX-416802859	25	2.17	-2.56	-1.47	0.684	1e-06	0.042	1383
AX-416726116	25	2.17	-2.85	-1.76	0.166	0.878	1e-06	1384
AX-181494502	25	2.17	-2.95	-1.86	1	0.333	0.15	1385
AX-416726574	25	2.17	-2.65	-1.57	1e-06	0.747	1e-06	1386
AX-181449062	25	2.17	-2.82	-1.73	0.805	0.216	1e-06	1387
AX-181163921	25	2.17	-2.93	-1.85	0.85	0.522	1e-06	1388
AX-181459591	25	2.17	-2.67	-1.59	1e-06	0.755	1e-06	1389
AX-181449379	25	2.17	-2.91	-1.83	0.182	0.138	0.906	1390
AX-416795525	25	2.16	-2.64	-1.56	1e-06	0.745	1e-06	1391
AX-416742856	25	2.16	-2.85	-1.77	0.109	0.881	0.0225	1392
AX-181169860	25	2.16	-2.89	-1.81	1e-06	0.298	0.829	1393
AX-416760301	25	2.16	-2.66	-1.57	1e-06	0.75	1e-06	1394
AX-181168324	25	2.16	-2.75	-1.67	0.0428	0.0843	0.748	1395
AX-181489243	25	2.16	-2.59	-1.5	1e-06	0.0185	0.64	1396
AX-416805326	25	2.16	-2.92	-1.83	0.855	0.45	1e-06	1397
AX-416776749	25	2.16	-2.52	-1.44	1e-06	1e-06	0.612	1398
AX-181481363	25	2.16	-2.94	-1.86	0.36	1	0.06	1399
AX-416800590	25	2.16	-2.94	-1.86	1	0.249	0.181	1400
AX-416819106	25	2.16	-2.93	-1.86	0.524	1e-06	0.937	1401
AX-181191846	25	2.16	-2.88	-1.8	0.844	0.328	1e-06	1402
AX-416808705	25	2.15	-2.46	-1.39	0.63	1e-06	1e-06	1403
AX-181442637	25	2.15	-2.86	-1.79	1e-06	0.909	0.158	1404
AX-181180152	25	2.15	-2.62	-1.55	1e-06	0.739	1e-06	1405
AX-181485792	25	2.15	-2.93	-1.86	0.146	1	0.13	1406
AX-416803949	25	2.15	-2.59	-1.52	1e-06	0.0375	0.651	1407
AX-416804170	25	2.15	-2.8	-1.72	1e-06	0.852	0.0898	1408
AX-181155427	25	2.15	-2.93	-1.86	0.479	0.952	0.0207	1409
AX-416765050	25	2.15	-2.9	-1.83	0.94	0.238	0.116	1410
AX-416806428	25	2.15	-2.91	-1.83	0.0475	0.319	0.881	1411
AX-181491260	25	2.15	-2.62	-1.54	0.000124	0.739	1e-06	1412
AX-181182681	25	2.15	-2.81	-1.74	0.00352	0.191	0.781	1413
AX-181471027	25	2.14	-2.9	-1.83	1e-06	0.376	0.849	1414
AX-181473635	25	2.14	-2.5	-1.43	1e-06	0.00665	0.612	1415
AX-181489753	25	2.14	-2.92	-1.85	0.206	1	0.101	1416
AX-181482380	25	2.14	-2.48	-1.41	1e-06	1e-06	0.604	1417
AX-181446416	25	2.14	-2.92	-1.85	0.437	0.0261	0.942	1418
AX-181166050	25	2.14	-2.72	-1.65	0.791	1e-06	0.13	1419
AX-181169749	25	2.14	-2.92	-1.85	0.933	0.434	0.0666	1420
AX-416801661	25	2.14	-2.9	-1.83	0.965	0.0203	0.351	1421
AX-416730411	25	2.14	-2.88	-1.8	0.322	1e-06	0.875	1422
AX-416722420	25	2.14	-2.5	-1.43	0.667	1e-06	0.0391	1423
AX-416752784	25	2.14	-2.58	-1.51	0.0378	1e-06	0.653	1424
AX-181481767	25	2.14	-2.64	-1.57	0.0675	1e-06	0.689	1425
AX-181161594	25	2.14	-2.74	-1.67	1e-06	0.138	0.738	1426
AX-416754000	25	2.14	-2.7	-1.63	1e-06	0.772	0.00118	1427
AX-416747613	25	2.14	-2.92	-1.85	1	0.252	0.181	1428
AX-416747150	25	2.14	-2.88	-1.81	0.941	1e-06	0.352	1429
AX-181498945	25	2.13	-2.87	-1.81	0.0917	0.944	0.108	1430
AX-416793028	25	2.13	-2.92	-1.85	0.368	1	0.0626	1431
AX-416759661	25	2.13	-2.87	-1.81	0.939	0.0883	0.215	1432
AX-181171948	25	2.13	-2.9	-1.83	0.96	1e-06	0.39	1433
AX-416788211	25	2.13	-2.91	-1.85	0.908	0.501	0.0464	1434
AX-416759727	25	2.13	-2.91	-1.84	0.0705	1	0.219	1435
AX-181167076	25	2.13	-2.91	-1.85	1e-06	0.509	0.864	1436
AX-181481469	25	2.13	-2.89	-1.83	0.848	0.492	1e-06	1437
AX-416747868	25	2.13	-2.45	-1.39	1e-06	1e-06	0.597	1438
AX-416773629	25	2.13	-2.81	-1.75	0.88	1e-06	0.242	1439
AX-181456915	25	2.13	-2.89	-1.82	0.305	0.923	1e-06	1440
AX-181494203	25	2.13	-2.44	-1.37	0.626	1e-06	1e-06	1441
AX-416775876	25	2.13	-2.79	-1.73	0.844	0.0278	0.148	1442
AX-416722950	25	2.12	-2.9	-1.84	0.449	0.924	1e-06	1443
AX-416769452	25	2.12	-2.53	-1.47	1e-06	0.0226	0.631	1444
AX-416750597	25	2.12	-2.91	-1.85	1e-06	0.989	0.4	1445
AX-416754465	25	2.12	-2.63	-1.57	0.0144	0.754	1e-06	1446
AX-181471520	25	2.12	-2.62	-1.56	1e-06	0.745	1e-06	1447
AX-181456569	25	2.12	-2.9	-1.84	0.0513	1	0.259	1448
AX-416823720	25	2.12	-2.77	-1.71	0.12	0.0453	0.786	1449
AX-181203097	25	2.12	-2.67	-1.61	0.000113	0.762	0.000138	1450
AX-416745119	25	2.12	-2.9	-1.84	1	0.162	0.242	1451
AX-416726007	25	2.12	-2.73	-1.67	0.0736	0.815	1e-06	1452
AX-416776470	25	2.12	-2.37	-1.31	0.606	1e-06	1e-06	1453
AX-181499277	25	2.12	-2.8	-1.74	0.84	0.124	0.0698	1454
AX-181490778	25	2.12	-2.89	-1.83	0.975	0.0392	0.339	1455
AX-416753509	25	2.12	-2.89	-1.83	0.374	0.927	1e-06	1456
AX-416771048	25	2.11	-2.69	-1.63	0.779	1e-06	0.117	1457
AX-416764988	25	2.11	-2.9	-1.84	1e-06	0.981	0.348	1458
AX-416798981	24	2.11	-2.48	-1.43	1e-06	0.00582	0.611	1459
AX-181448370	25	2.11	-2.9	-1.84	0.444	0.925	1e-06	1460
AX-416724033	24	2.11	-2.83	-1.78	1e-06	0.91	0.169	1461
AX-416802398	24	2.11	-2.9	-1.84	0.0367	1	0.287	1462
AX-416747096	24	2.11	-2.64	-1.58	1e-06	0.754	1e-06	1463
AX-416811845	25	2.11	-2.9	-1.84	1	0.087	0.32	1464
AX-416804251	25	2.11	-2.9	-1.85	0.271	0.196	0.987	1465
AX-181448487	24	2.11	-2.9	-1.85	0.638	0.854	1e-06	1466
AX-181170825	25	2.11	-2.62	-1.56	1e-06	0.746	1e-06	1467
AX-416747367	25	2.11	-2.54	-1.48	1e-06	0.0249	0.635	1468
AX-181173012	25	2.11	-2.9	-1.85	0.105	0.346	0.937	1469
AX-416810371	24	2.11	-2.9	-1.84	0.295	0.988	0.0627	1470
AX-181487407	24	2.1	-2.62	-1.57	1e-06	0.748	1e-06	1471
AX-181469984	24	2.1	-2.86	-1.81	0.846	0.394	1e-06	1472
AX-181193449	24	2.1	-2.88	-1.83	0.111	1	0.177	1473
AX-416795008	24	2.1	-2.89	-1.85	0.936	0.513	0.0751	1474
AX-416771514	24	2.1	-2.87	-1.81	0.945	1e-06	0.358	1475
AX-416825396	24	2.1	-2.89	-1.84	0.981	1e-06	0.479	1476
AX-416733030	24	2.1	-2.87	-1.82	0.0225	0.959	0.222	1477
AX-181157421	24	2.1	-2.74	-1.69	0.796	0.116	0.0369	1478
AX-416729877	24	2.1	-2.6	-1.55	1e-06	0.74	1e-06	1479
AX-416789376	24	2.09	-2.5	-1.45	0.0259	1e-06	0.631	1480
AX-416760620	24	2.09	-2.62	-1.57	1e-06	0.749	1e-06	1481
AX-416792805	24	2.09	-2.6	-1.55	5.87e-05	0.742	1e-06	1482
AX-181454730	24	2.09	-2.83	-1.79	0.262	0.905	1e-06	1483
AX-416735172	24	2.09	-2.61	-1.57	0.736	1e-06	0.0801	1484
AX-416817169	24	2.09	-2.68	-1.64	1e-06	0.774	0.000488	1485
AX-416824550	24	2.09	-2.55	-1.51	1e-06	0.724	1e-06	1486
AX-416804699	24	2.09	-2.55	-1.51	0.0441	1e-06	0.658	1487
AX-181147783	24	2.09	-2.62	-1.57	0.000129	0.748	1e-06	1488
AX-181482498	24	2.09	-2.88	-1.84	0.798	0.665	1e-06	1489
AX-181156235	24	2.09	-2.8	-1.75	0.843	0.211	0.0396	1490
AX-181463074	24	2.09	-2.45	-1.4	0.643	1e-06	0.0116	1491
AX-416739242	24	2.09	-2.87	-1.83	0.441	0.921	1e-06	1492
AX-181481776	24	2.09	-2.62	-1.58	1e-06	0.751	1e-06	1493
AX-181498452	24	2.09	-2.89	-1.84	1e-06	0.985	0.378	1494
AX-416762767	24	2.09	-2.71	-1.66	0.0897	0.0387	0.751	1495
AX-416776708	24	2.09	-2.69	-1.65	0.131	1e-06	0.746	1496
AX-181450793	24	2.08	-2.83	-1.79	0.838	0.406	1e-06	1497
AX-181473646	24	2.08	-2.61	-1.57	1e-06	0.748	1e-06	1498
AX-416801830	24	2.08	-2.82	-1.78	0.0925	0.921	0.088	1499
AX-416734668	24	2.08	-2.88	-1.84	1	0.378	0.149	1500
AX-416798530	24	2.08	-2.86	-1.82	0.966	1e-06	0.427	1501
AX-181488811	24	2.08	-2.88	-1.84	0.0132	1	0.413	1502
AX-181179728	24	2.08	-2.88	-1.84	0.568	1e-06	0.933	1503
AX-416802568	24	2.08	-2.74	-1.7	1e-06	0.84	0.0806	1504
AX-416795411	24	2.08	-2.8	-1.75	0.869	0.119	0.109	1505
AX-416808414	24	2.08	-2.86	-1.82	0.972	0.102	0.259	1506
AX-181446533	24	2.08	-2.86	-1.82	0.956	1e-06	0.389	1507
AX-416790820	24	2.08	-2.79	-1.74	0.819	0.293	1e-06	1508
AX-181490013	24	2.07	-2.56	-1.52	7.61e-05	0.731	1e-06	1509
AX-181490191	24	2.07	-2.83	-1.79	0.84	0.368	1e-06	1510
AX-181485570	24	2.07	-2.87	-1.84	1	0.0277	0.459	1511
AX-181489482	24	2.07	-2.78	-1.75	0.884	1e-06	0.255	1512
AX-416728265	24	2.07	-2.53	-1.49	1e-06	0.0442	0.646	1513
AX-416801141	24	2.07	-2.4	-1.37	1e-06	1e-06	0.59	1514
AX-416737249	24	2.07	-2.81	-1.78	0.0828	0.924	0.101	1515
AX-416769574	24	2.07	-2.87	-1.84	1e-06	0.985	0.438	1516
AX-416741427	24	2.07	-2.59	-1.56	1e-06	0.744	1e-06	1517
AX-416775868	24	2.07	-2.71	-1.67	0.818	1e-06	0.17	1518
AX-416760577	24	2.07	-2.87	-1.83	1e-06	0.98	0.367	1519
AX-181484701	24	2.06	-2.86	-1.83	0.0446	1	0.286	1520
AX-416762346	24	2.06	-2.59	-1.56	1e-06	0.745	1e-06	1521
AX-416749547	24	2.06	-2.83	-1.81	0.332	0.918	1e-06	1522
AX-416740565	24	2.06	-2.59	-1.56	1e-06	0.746	1e-06	1523
AX-416786731	24	2.06	-2.84	-1.81	0.944	0.0262	0.306	1524
AX-181154344	24	2.06	-2.66	-1.63	1e-06	0.786	0.0292	1525
AX-416770209	24	2.06	-2.79	-1.76	0.176	0.064	0.839	1526
AX-416734437	24	2.06	-2.58	-1.55	1e-06	0.739	1e-06	1527
AX-416817998	24	2.06	-2.57	-1.54	1e-06	0.736	1e-06	1528
AX-181485115	24	2.06	-2.72	-1.69	0.787	0.203	1e-06	1529
AX-416802290	24	2.05	-2.57	-1.55	1e-06	0.739	1e-06	1530
AX-181488794	24	2.05	-2.85	-1.83	0.145	1	0.153	1531
AX-181160260	24	2.05	-2.83	-1.81	0.916	0.322	0.0758	1532
AX-181447092	24	2.05	-2.8	-1.77	0.157	0.116	0.862	1533
AX-416815652	24	2.05	-2.81	-1.78	0.921	1e-06	0.319	1534
AX-416777370	24	2.05	-2.63	-1.61	1e-06	0.11	0.708	1535
AX-181489577	24	2.05	-2.85	-1.82	0.98	0.0412	0.366	1536
AX-181196409	24	2.04	-2.83	-1.81	1e-06	0.377	0.84	1537
AX-416821080	24	2.04	-2.63	-1.61	1e-06	0.762	0.000163	1538
AX-416765689	24	2.04	-2.61	-1.59	0.749	1e-06	0.0878	1539
AX-181447764	24	2.04	-2.85	-1.83	0.985	0.258	0.172	1540
AX-416747475	24	2.04	-2.31	-1.29	0.6	1e-06	1e-06	1541
AX-416773958	24	2.04	-2.6	-1.58	1e-06	0.75	0.000181	1542
AX-416757459	24	2.04	-2.55	-1.53	1e-06	0.734	1e-06	1543
AX-416725019	24	2.04	-2.51	-1.49	1e-06	0.719	1e-06	1544
AX-416751082	24	2.04	-2.68	-1.66	1e-06	0.805	0.0422	1545
AX-416816742	24	2.04	-2.41	-1.39	1e-06	1e-06	0.598	1546
AX-416808412	24	2.04	-2.85	-1.83	1e-06	0.982	0.433	1547
AX-416723740	24	2.04	-2.61	-1.58	0.00018	0.753	1e-06	1548
AX-416769035	24	2.04	-2.67	-1.66	0.00449	0.802	0.0357	1549
AX-416735235	24	2.04	-2.49	-1.47	0.0134	0.0149	0.634	1550
AX-181174724	24	2.04	-2.85	-1.83	0.363	1	0.0725	1551
AX-181159716	24	2.04	-2.84	-1.82	0.118	0.998	0.18	1552
AX-416737077	24	2.03	-2.38	-1.37	0.634	1e-06	0.0153	1553
AX-416805826	24	2.03	-2.58	-1.57	1e-06	0.748	0.000537	1554
AX-416796504	24	2.03	-2.81	-1.79	1e-06	0.934	0.227	1555
AX-181197979	24	2.03	-2.84	-1.83	0.127	1	0.167	1556
AX-181487246	24	2.03	-2.71	-1.7	0.19	1e-06	0.79	1557
AX-416767699	24	2.03	-2.33	-1.31	0.607	1e-06	1e-06	1558
AX-181488624	24	2.03	-2.37	-1.36	1e-06	1e-06	0.588	1559
AX-416789347	24	2.03	-2.6	-1.59	1e-06	0.759	0.00656	1560
AX-416814868	24	2.03	-2.56	-1.55	1e-06	0.74	1e-06	1561
AX-416774992	24	2.02	-2.8	-1.79	0.901	0.285	0.074	1562
AX-181471555	24	2.02	-2.83	-1.82	0.258	1	0.0983	1563
AX-416767340	24	2.02	-2.83	-1.82	0.561	0.879	1e-06	1564
AX-181458942	24	2.02	-2.83	-1.82	1	0.121	0.296	1565
AX-181489569	24	2.02	-2.71	-1.7	0.266	0.867	1e-06	1566
AX-416741507	24	2.02	-2.82	-1.81	0.0455	0.981	0.249	1567
AX-416765171	24	2.02	-2.58	-1.57	0.753	1e-06	0.107	1568
AX-181173841	24	2.02	-2.55	-1.54	1e-06	0.737	1e-06	1569
AX-416762947	24	2.02	-2.82	-1.81	0.408	1e-06	0.897	1570
AX-416775514	24	2.02	-2.8	-1.79	0.871	0.364	0.0296	1571
AX-181440822	24	2.02	-2.82	-1.81	0.971	0.197	0.188	1572
AX-181193698	24	2.01	-2.83	-1.82	1e-06	0.537	0.852	1573
AX-416766956	24	2.01	-2.82	-1.82	0.447	0.913	1e-06	1574
AX-416761945	24	2.01	-2.81	-1.81	0.0467	0.97	0.223	1575
AX-181174913	24	2.01	-2.79	-1.79	0.296	0.909	1e-06	1576
AX-181148383	24	2.01	-2.83	-1.82	1	0.0282	0.492	1577
AX-181464414	24	2.01	-2.46	-1.46	0.671	0.0562	1e-06	1578
AX-181181188	24	2.01	-2.83	-1.82	1	0.0303	0.478	1579
AX-416795518	24	2.01	-2.52	-1.51	1e-06	0.0575	0.658	1580
AX-416812026	24	2.01	-2.81	-1.81	0.838	0.486	1e-06	1581
AX-416753362	24	2.01	-2.42	-1.42	1e-06	0.0138	0.61	1582
AX-181488814	24	2.01	-2.83	-1.82	0.11	1	0.189	1583
AX-416740989	24	2.01	-2.8	-1.79	0.94	1e-06	0.369	1584
AX-181485305	24	2.01	-2.4	-1.4	0.64	0.0167	1e-06	1585
AX-416799186	24	2.01	-2.76	-1.75	1e-06	0.282	0.805	1586
AX-181474772	24	2.01	-2.59	-1.58	1e-06	0.0919	0.692	1587
AX-181492717	24	2.01	-2.8	-1.8	0.942	1e-06	0.376	1588
AX-181485000	24	2	-2.82	-1.82	0.014	0.569	0.864	1589
AX-416729688	24	2	-2.66	-1.66	0.802	0.0782	0.0822	1590
AX-181178148	24	2	-2.8	-1.8	0.148	0.981	0.133	1591
AX-416729745	24	2	-2.52	-1.52	0.0609	1e-06	0.669	1592
AX-181163484	24	2	-2.41	-1.41	0.651	1e-06	0.0237	1593
AX-416737405	24	2	-2.59	-1.59	0.116	1e-06	0.719	1594
AX-416723331	24	2	-2.57	-1.57	7.66e-05	0.748	0.000199	1595
AX-416775773	24	2	-2.54	-1.55	1e-06	0.0799	0.677	1596
AX-181464691	24	1.99	-2.81	-1.82	0.421	0.967	0.0442	1597
AX-416805847	24	1.99	-2.46	-1.47	0.674	0.0559	1e-06	1598
AX-416731952	24	1.99	-2.42	-1.43	0.0211	1e-06	0.619	1599
AX-416776224	24	1.99	-2.8	-1.8	1e-06	0.951	0.284	1600
AX-416797202	23	1.99	-2.44	-1.45	0.0345	1e-06	0.634	1601
AX-181194797	24	1.99	-2.81	-1.82	0.301	1	0.0889	1602
AX-416772979	23	1.99	-2.72	-1.73	0.868	1e-06	0.235	1603
AX-416722846	24	1.99	-2.72	-1.73	0.862	0.119	0.111	1604
AX-181459239	24	1.99	-2.79	-1.8	0.0766	0.967	0.18	1605
AX-416798486	24	1.99	-2.77	-1.77	0.334	1e-06	0.865	1606
AX-181483215	24	1.99	-2.81	-1.81	0.434	0.913	1e-06	1607
AX-181202407	23	1.99	-2.8	-1.81	0.959	1e-06	0.433	1608
AX-416742415	23	1.99	-2.69	-1.69	0.118	0.838	1e-06	1609
AX-181494010	24	1.99	-2.82	-1.82	0.98	0.0041	0.518	1610
AX-416816149	24	1.99	-2.81	-1.82	0.571	1e-06	0.922	1611
AX-416792631	23	1.98	-2.74	-1.75	1e-06	0.289	0.807	1612
AX-181147677	23	1.98	-2.27	-1.28	0.598	1e-06	1e-06	1613
AX-416752870	23	1.98	-2.77	-1.77	0.299	0.902	1e-06	1614
AX-181487845	23	1.98	-2.8	-1.81	0.497	0.899	1e-06	1615
AX-181491004	23	1.98	-2.51	-1.52	1e-06	0.074	0.667	1616
AX-181202435	23	1.98	-2.71	-1.71	0.0506	0.866	0.0719	1617
AX-181482945	23	1.98	-2.62	-1.63	0.136	1e-06	0.741	1618
AX-416780462	23	1.97	-2.8	-1.81	1	0.223	0.22	1619
AX-416811712	23	1.97	-2.69	-1.7	0.134	0.846	1e-06	1620
AX-416806542	23	1.97	-2.69	-1.7	0.113	0.848	0.011	1621
AX-181462509	23	1.97	-2.79	-1.81	0.923	0.393	0.0784	1622
AX-416759713	23	1.97	-2.78	-1.79	0.956	0.151	0.206	1623
AX-416756425	23	1.97	-2.57	-1.59	0.0842	0.017	0.712	1624
AX-181496391	23	1.97	-2.76	-1.78	0.875	0.335	0.042	1625
AX-416724186	23	1.97	-2.52	-1.54	0.0717	1e-06	0.681	1626
AX-416785925	23	1.97	-2.49	-1.5	0.000114	0.722	1e-06	1627
AX-181189631	23	1.97	-2.63	-1.65	0.768	0.185	1e-06	1628
AX-416813190	23	1.97	-2.33	-1.34	1e-06	1e-06	0.583	1629
AX-181443231	23	1.97	-2.64	-1.66	1e-06	0.175	0.746	1630
AX-181482638	23	1.97	-2.8	-1.82	1	0.038	0.465	1631
AX-416774307	23	1.97	-2.38	-1.4	1e-06	0.0207	0.608	1632
AX-416790972	23	1.97	-2.76	-1.77	0.0305	0.29	0.839	1633
AX-416722796	23	1.97	-2.45	-1.47	1e-06	0.0473	0.64	1634
AX-416736218	23	1.97	-2.78	-1.79	1e-06	0.945	0.269	1635
AX-181450063	23	1.96	-2.67	-1.69	1e-06	0.855	0.121	1636
AX-181471853	23	1.96	-2.63	-1.65	0.0926	0.0465	0.751	1637
AX-181463897	23	1.96	-2.25	-1.27	0.594	1e-06	1e-06	1638
AX-416737093	23	1.96	-2.5	-1.52	7.31e-05	0.728	1e-06	1639
AX-181186626	23	1.96	-2.77	-1.79	0.832	0.488	1e-06	1640
AX-181193512	23	1.96	-2.69	-1.7	0.0418	0.857	0.0685	1641
AX-416725624	23	1.96	-2.53	-1.55	1e-06	0.743	0.0034	1642
AX-181183518	23	1.96	-2.73	-1.75	0.902	1e-06	0.306	1643
AX-181486529	23	1.96	-2.75	-1.77	0.298	0.9	1e-06	1644
AX-416772727	23	1.96	-2.78	-1.8	0.443	1e-06	0.902	1645
AX-416792429	23	1.96	-2.31	-1.33	1e-06	1e-06	0.58	1646
AX-416728077	23	1.96	-2.59	-1.61	0.00447	0.779	0.026	1647
AX-416782376	23	1.96	-2.79	-1.81	0.973	1e-06	0.566	1648
AX-416723251	23	1.96	-2.68	-1.7	0.163	0.852	1e-06	1649
AX-181183437	23	1.96	-2.65	-1.67	1e-06	0.185	0.751	1650
AX-416820415	23	1.96	-2.78	-1.79	0.269	0.115	0.923	1651
AX-416815779	23	1.96	-2.77	-1.79	0.959	1e-06	0.469	1652
AX-416744402	23	1.96	-2.78	-1.8	1e-06	0.438	0.842	1653
AX-416758190	23	1.95	-2.5	-1.53	1e-06	0.732	1e-06	1654
AX-181452919	23	1.95	-2.73	-1.76	0.93	1e-06	0.39	1655
AX-416724121	23	1.95	-2.78	-1.81	0.975	0.0114	0.472	1656
AX-416758198	23	1.95	-2.78	-1.8	0.983	0.0578	0.365	1657
AX-416769482	23	1.95	-2.78	-1.81	1	0.0925	0.346	1658
AX-181194354	23	1.95	-2.74	-1.76	0.176	0.117	0.868	1659
AX-416762450	23	1.95	-2.26	-1.28	0.598	1e-06	1e-06	1660
AX-416972676	23	1.95	-2.79	-1.81	0.172	0.337	0.97	1661
AX-416806918	23	1.95	-2.45	-1.48	1e-06	0.714	1e-06	1662
AX-416759980	23	1.95	-2.79	-1.81	1	0.0312	0.518	1663
AX-416723828	23	1.95	-2.78	-1.81	0.196	1	0.133	1664
AX-181159401	23	1.95	-2.51	-1.54	1e-06	0.736	1e-06	1665
AX-416774590	23	1.95	-2.3	-1.33	1e-06	1e-06	0.578	1666
AX-181491434	23	1.94	-2.78	-1.81	0.354	0.999	0.0838	1667
AX-416729856	23	1.94	-2.76	-1.79	1e-06	0.431	0.839	1668
AX-181453560	23	1.94	-2.78	-1.81	0.215	1	0.123	1669
AX-181484239	23	1.94	-2.69	-1.72	0.264	1e-06	0.823	1670
AX-181485387	23	1.94	-2.75	-1.78	0.943	1e-06	0.418	1671
AX-416752874	23	1.94	-2.46	-1.49	1e-06	0.0654	0.655	1672
AX-416807760	23	1.94	-2.77	-1.8	1e-06	0.964	0.362	1673
AX-181183079	23	1.94	-2.48	-1.51	7.77e-05	0.727	1e-06	1674
AX-181484217	23	1.94	-2.76	-1.79	0.293	0.0803	0.911	1675
AX-181175130	23	1.94	-2.77	-1.81	0.596	1e-06	0.917	1676
AX-181451671	23	1.94	-2.76	-1.79	0.962	0.0267	0.38	1677
AX-416825668	23	1.94	-2.77	-1.81	1	0.205	0.235	1678
AX-181483036	23	1.94	-2.71	-1.74	0.259	0.00904	0.834	1679
AX-181451691	23	1.93	-2.47	-1.51	0.693	0.0727	1e-06	1680
AX-416744212	23	1.93	-2.72	-1.76	0.084	0.208	0.848	1681
AX-181449538	23	1.93	-2.45	-1.49	0.000192	0.717	1e-06	1682
AX-416721946	23	1.93	-2.77	-1.81	1e-06	0.58	0.84	1683
AX-181183199	23	1.93	-2.51	-1.54	1e-06	0.738	0.000189	1684
AX-181163482	23	1.93	-2.64	-1.68	0.827	0.0788	0.11	1685
AX-181448941	23	1.93	-2.5	-1.54	1e-06	0.736	5.43e-05	1686
AX-181491185	23	1.93	-2.77	-1.8	1e-06	0.968	0.394	1687
AX-416754548	23	1.93	-2.77	-1.8	0.749	0.715	1e-06	1688
AX-416801473	23	1.93	-2.43	-1.47	1e-06	0.711	1e-06	1689
AX-181184839	23	1.93	-2.77	-1.8	0.304	0.172	0.974	1690
AX-416765144	23	1.93	-2.46	-1.5	1e-06	0.722	1e-06	1691
AX-416730628	23	1.92	-2.46	-1.5	1e-06	0.721	1e-06	1692
AX-416737448	23	1.92	-2.71	-1.75	0.914	0.122	0.183	1693
AX-416769212	23	1.92	-2.71	-1.75	0.323	1e-06	0.853	1694
AX-416747371	23	1.92	-2.76	-1.8	1	0.0355	0.517	1695
AX-416815295	23	1.92	-2.75	-1.79	0.92	0.367	0.0832	1696
AX-416795631	23	1.92	-2.76	-1.8	0.999	0.291	0.192	1697
AX-181205441	23	1.92	-2.23	-1.27	0.593	1e-06	1e-06	1698
AX-416797267	23	1.92	-2.39	-1.43	1e-06	0.0334	0.623	1699
AX-416724763	23	1.92	-2.76	-1.8	1	0.2	0.242	1700
AX-416728996	23	1.92	-2.76	-1.8	0.797	0.616	1e-06	1701
AX-416817297	23	1.92	-2.75	-1.79	0.948	1e-06	0.422	1702
AX-181444806	23	1.91	-2.63	-1.68	0.135	0.055	0.786	1703
AX-181443163	23	1.91	-2.21	-1.25	0.588	1e-06	1e-06	1704
AX-416825732	23	1.91	-2.76	-1.8	0.767	0.68	1e-06	1705
AX-416775844	23	1.91	-2.48	-1.53	1e-06	0.0708	0.667	1706
AX-181468219	23	1.91	-2.75	-1.79	0.52	1e-06	0.909	1707
AX-416759913	23	1.91	-2.28	-1.33	1e-06	1e-06	0.578	1708
AX-416788374	23	1.91	-2.75	-1.8	1e-06	0.965	0.465	1709
AX-416770519	23	1.91	-2.49	-1.54	1e-06	0.737	0.000411	1710
AX-416735217	23	1.91	-2.74	-1.78	0.41	0.903	1e-06	1711
AX-181179733	23	1.91	-2.64	-1.69	0.847	0.0612	0.153	1712
AX-416786999	23	1.91	-2.66	-1.7	0.0686	0.87	0.0721	1713
AX-181183978	23	1.9	-2.72	-1.77	0.423	1e-06	0.886	1714
AX-416731197	23	1.9	-2.52	-1.57	0.0556	0.0508	0.708	1715
AX-416797831	23	1.9	-2.44	-1.49	0.000187	0.719	1e-06	1716
AX-416775708	23	1.9	-2.75	-1.8	1	0.0494	0.456	1717
AX-416782390	23	1.9	-2.69	-1.74	0.818	0.402	1e-06	1718
AX-416768796	23	1.9	-2.55	-1.6	1e-06	0.775	0.0269	1719
AX-416796675	23	1.9	-2.69	-1.73	0.141	0.123	0.842	1720
AX-181175794	23	1.9	-2.75	-1.8	0.64	1e-06	0.911	1721
AX-416784941	23	1.9	-2.42	-1.47	0.0522	1e-06	0.649	1722
AX-181148746	23	1.89	-2.73	-1.79	0.476	0.892	1e-06	1723
AX-181188517	23	1.89	-2.73	-1.78	0.822	0.502	1e-06	1724
AX-416742790	23	1.89	-2.73	-1.79	0.447	0.897	1e-06	1725
AX-181166679	23	1.89	-2.71	-1.76	0.238	0.93	0.0461	1726
AX-181447581	23	1.89	-2.42	-1.48	0.00697	0.0517	0.65	1727
AX-181451995	23	1.89	-2.7	-1.76	0.299	0.0419	0.879	1728
AX-181195824	23	1.89	-2.6	-1.65	0.775	0.213	1e-06	1729
AX-181151750	23	1.89	-2.58	-1.64	0.000399	0.169	0.736	1730
AX-181159609	23	1.89	-2.69	-1.75	0.131	0.17	0.861	1731
AX-416757789	23	1.89	-2.74	-1.8	1	0.0702	0.402	1732
AX-416782048	23	1.89	-2.48	-1.53	0.000176	0.735	1e-06	1733
AX-416727379	23	1.89	-2.74	-1.79	1	0.0822	0.378	1734
AX-181440980	23	1.88	-2.73	-1.79	0.0254	0.975	0.322	1735
AX-416724006	23	1.88	-2.24	-1.3	1e-06	1e-06	0.571	1736
AX-181487316	23	1.88	-2.73	-1.79	0.694	1e-06	0.9	1737
AX-181457004	23	1.88	-2.72	-1.78	0.425	1e-06	0.889	1738
AX-416722951	23	1.88	-2.73	-1.79	1	0.0418	0.504	1739
AX-181460909	23	1.88	-2.44	-1.5	0.00011	0.722	0.000117	1740
AX-181491973	23	1.88	-2.41	-1.46	1e-06	0.71	1e-06	1741
AX-416735167	23	1.88	-2.74	-1.8	0.599	1e-06	0.912	1742
AX-181469679	23	1.88	-2.63	-1.69	0.851	1e-06	0.229	1743
AX-416822974	23	1.88	-2.72	-1.77	0.957	0.155	0.216	1744
AX-181163292	23	1.88	-2.49	-1.55	0.743	1e-06	0.0999	1745
AX-181164267	23	1.88	-2.73	-1.79	0.0722	0.997	0.273	1746
AX-416756741	23	1.88	-2.64	-1.7	0.0256	0.865	0.107	1747
AX-416770964	23	1.88	-2.73	-1.79	0.75	0.699	1e-06	1748
AX-181195835	23	1.88	-2.73	-1.79	0.445	0.898	1e-06	1749
AX-416785856	23	1.88	-2.72	-1.77	0.895	0.371	0.0631	1750
AX-181483354	23	1.88	-2.17	-1.22	0.581	1e-06	1e-06	1751
AX-181490070	23	1.87	-2.68	-1.75	0.91	1e-06	0.333	1752
AX-181185670	23	1.87	-2.7	-1.77	0.432	1e-06	0.886	1753
AX-181183224	23	1.87	-2.66	-1.73	0.814	0.362	1e-06	1754
AX-416739996	23	1.87	-2.51	-1.57	0.737	0.166	1e-06	1755
AX-181470303	23	1.87	-2.69	-1.76	0.926	1e-06	0.37	1756
AX-181148549	23	1.87	-2.71	-1.78	0.939	0.297	0.123	1757
AX-181184331	23	1.87	-2.72	-1.79	1	0.162	0.28	1758
AX-416773330	23	1.87	-2.65	-1.72	1e-06	0.88	0.159	1759
AX-416722394	23	1.87	-2.55	-1.61	1e-06	0.165	0.726	1760
AX-416820559	23	1.87	-2.34	-1.4	1e-06	0.0265	0.612	1761
AX-416731325	23	1.87	-2.17	-1.23	0.584	1e-06	1e-06	1762
AX-416819040	23	1.87	-2.71	-1.77	0.0948	0.969	0.186	1763
AX-416816631	23	1.87	-2.15	-1.22	0.579	1e-06	1e-06	1764
AX-416752374	22	1.86	-2.38	-1.45	0.0521	1e-06	0.644	1765
AX-416762399	22	1.86	-2.71	-1.78	0.268	0.182	0.955	1766
AX-416811093	23	1.86	-2.69	-1.75	0.341	0.894	1e-06	1767
AX-416792055	22	1.86	-2.64	-1.71	1e-06	0.271	0.786	1768
AX-416755515	23	1.86	-2.72	-1.79	1	0.0972	0.361	1769
AX-181484167	22	1.86	-2.68	-1.75	0.822	0.415	1e-06	1770
AX-181176378	22	1.86	-2.71	-1.78	0.957	1e-06	0.506	1771
AX-416816586	22	1.86	-2.38	-1.45	1e-06	0.706	1e-06	1772
AX-416796703	22	1.86	-2.2	-1.28	1e-06	1e-06	0.564	1773
AX-416722591	22	1.85	-2.69	-1.77	0.385	0.898	1e-06	1774
AX-181182563	22	1.85	-2.45	-1.53	0.00018	0.733	1e-06	1775
AX-416768782	22	1.85	-2.68	-1.76	0.425	1e-06	0.882	1776
AX-416774568	22	1.85	-2.58	-1.65	0.826	1e-06	0.202	1777
AX-181490763	22	1.85	-2.25	-1.33	1e-06	1e-06	0.578	1778
AX-181473283	22	1.85	-2.57	-1.64	0.129	0.0443	0.766	1779
AX-416731161	22	1.85	-2.68	-1.76	0.0346	0.356	0.85	1780
AX-181484800	22	1.85	-2.71	-1.79	0.943	1e-06	0.673	1781
AX-181500529	22	1.85	-2.66	-1.74	0.817	0.381	1e-06	1782
AX-416731289	22	1.85	-2.45	-1.53	0.709	0.11	1e-06	1783
AX-416774879	22	1.85	-2.45	-1.53	0.751	1e-06	0.134	1784
AX-181446057	22	1.85	-2.65	-1.72	1e-06	0.31	0.799	1785
AX-416754560	22	1.85	-2.65	-1.72	0.891	1e-06	0.304	1786
AX-416764919	22	1.85	-2.65	-1.72	0.234	0.873	1e-06	1787
AX-416773537	22	1.85	-2.68	-1.75	1e-06	0.379	0.82	1788
AX-181158503	22	1.85	-2.2	-1.27	0.595	1e-06	1e-06	1789
AX-181194930	22	1.85	-2.23	-1.31	1e-06	1e-06	0.573	1790
AX-181198829	22	1.85	-2.69	-1.76	0.954	0.149	0.224	1791
AX-181452657	22	1.85	-2.43	-1.5	1e-06	0.724	0.000868	1792
AX-416750630	22	1.84	-2.39	-1.47	0.000174	0.711	1e-06	1793
AX-416761938	22	1.84	-2.7	-1.78	0.256	0.994	0.115	1794
AX-416807096	22	1.84	-2.24	-1.32	1e-06	1e-06	0.577	1795
AX-416800072	22	1.84	-2.7	-1.78	0.222	1	0.135	1796
AX-181444016	22	1.84	-2.16	-1.25	0.587	1e-06	1e-06	1797
AX-416765504	22	1.84	-2.67	-1.75	1e-06	0.919	0.243	1798
AX-181160274	22	1.84	-2.7	-1.78	0.118	1	0.216	1799
AX-416772149	22	1.84	-2.66	-1.74	0.361	1e-06	0.861	1800
AX-416805852	22	1.84	-2.58	-1.66	0.0701	0.832	0.0383	1801
AX-416799863	22	1.84	-2.38	-1.45	0.000126	0.706	1e-06	1802
AX-416813912	22	1.84	-2.37	-1.45	1e-06	0.705	1e-06	1803
AX-416780813	22	1.84	-2.21	-1.29	0.6	1e-06	1e-06	1804
AX-416781130	22	1.84	-2.71	-1.78	0.052	1	0.351	1805
AX-181482233	22	1.84	-2.14	-1.22	0.579	1e-06	1e-06	1806
AX-416722973	22	1.83	-2.26	-1.35	0.0139	1e-06	0.592	1807
AX-181188732	22	1.83	-2.34	-1.43	1e-06	0.697	1e-06	1808
AX-181487410	22	1.83	-2.62	-1.7	0.0471	0.209	0.804	1809
AX-416743363	22	1.83	-2.39	-1.48	0.702	1e-06	0.0711	1810
AX-181179754	22	1.83	-2.57	-1.66	0.0411	0.163	0.769	1811
AX-416776778	22	1.83	-2.39	-1.47	0.698	1e-06	0.0687	1812
AX-181203314	22	1.83	-2.42	-1.51	0.0669	0.0157	0.677	1813
AX-416729206	22	1.83	-2.22	-1.3	1e-06	1e-06	0.572	1814
AX-416816360	22	1.83	-2.24	-1.32	0.0178	1e-06	0.588	1815
AX-416796482	22	1.83	-2.68	-1.77	0.403	0.895	1e-06	1816
AX-416758263	22	1.83	-2.68	-1.77	0.36	0.933	0.0324	1817
AX-181470570	22	1.82	-2.4	-1.49	1e-06	0.0806	0.66	1818
AX-416725297	22	1.82	-2.32	-1.41	1e-06	0.692	1e-06	1819
AX-416769423	22	1.82	-2.69	-1.78	1	0.217	0.245	1820
AX-181485437	22	1.82	-2.6	-1.69	0.861	0.0374	0.204	1821
AX-181468829	22	1.82	-2.62	-1.71	0.887	1e-06	0.31	1822
AX-416786485	22	1.82	-2.25	-1.34	0.632	1e-06	0.0289	1823
AX-416724566	22	1.82	-2.42	-1.51	0.000164	0.726	1e-06	1824
AX-416760545	22	1.82	-2.39	-1.49	0.0137	0.0595	0.659	1825
AX-181487541	22	1.82	-2.69	-1.78	0.102	1	0.242	1826
AX-181200666	22	1.82	-2.56	-1.65	1e-06	0.208	0.751	1827
AX-416740217	22	1.82	-2.69	-1.78	1	0.143	0.308	1828
AX-181148824	22	1.82	-2.69	-1.78	0.0725	0.432	0.9	1829
AX-181485468	22	1.82	-2.29	-1.38	0.0279	1e-06	0.608	1830
AX-181188265	22	1.82	-2.68	-1.77	0.95	1e-06	0.476	1831
AX-416732452	22	1.82	-2.34	-1.43	1e-06	0.698	1e-06	1832
AX-181463708	22	1.82	-2.65	-1.74	0.924	0.112	0.212	1833
AX-181175886	22	1.81	-2.67	-1.76	0.969	0.0831	0.326	1834
AX-181200896	22	1.81	-2.58	-1.67	0.848	1e-06	0.236	1835
AX-416744841	22	1.81	-2.22	-1.31	1e-06	0.00304	0.575	1836
AX-181481626	22	1.81	-2.67	-1.77	0.952	1e-06	0.516	1837
AX-416768563	22	1.81	-2.68	-1.77	1e-06	0.954	0.424	1838
AX-181446929	22	1.81	-2.39	-1.49	1e-06	0.0835	0.66	1839
AX-416745831	22	1.81	-2.64	-1.74	1e-06	0.91	0.226	1840
AX-416739281	22	1.81	-2.35	-1.45	1e-06	0.0601	0.638	1841
AX-181485632	22	1.81	-2.68	-1.78	0.571	0.873	0.0147	1842
AX-416819181	22	1.81	-2.67	-1.77	0.552	0.855	1e-06	1843
AX-416735459	22	1.81	-2.64	-1.73	0.914	0.126	0.19	1844
AX-416788734	22	1.81	-2.41	-1.51	1e-06	0.725	0.000519	1845
AX-181186642	22	1.81	-2.68	-1.78	0.983	0.0305	0.513	1846
AX-416815350	22	1.81	-2.68	-1.77	1e-06	0.551	0.829	1847
AX-416725866	22	1.8	-2.39	-1.49	1e-06	0.721	0.00158	1848
AX-416818093	22	1.8	-2.67	-1.77	0.536	1e-06	0.9	1849
AX-416755867	22	1.8	-2.31	-1.41	0.664	0.0821	1e-06	1850
AX-181500023	22	1.8	-2.66	-1.76	0.169	0.227	0.911	1851
AX-416737758	22	1.8	-2.63	-1.73	0.909	0.0606	0.249	1852
AX-181489497	22	1.8	-2.29	-1.39	0.657	1e-06	0.0444	1853
AX-416793580	22	1.8	-2.42	-1.53	0.715	0.133	1e-06	1854
AX-416807297	22	1.8	-2.52	-1.63	0.807	0.0814	0.107	1855
AX-416805444	22	1.8	-2.64	-1.74	0.923	0.0529	0.282	1856
AX-416800445	22	1.8	-2.38	-1.49	1e-06	0.717	1e-06	1857
AX-416797114	22	1.8	-2.3	-1.4	0.666	1e-06	0.051	1858
AX-416738735	22	1.8	-2.45	-1.55	1e-06	0.761	0.035	1859
AX-181482736	22	1.79	-2.37	-1.47	1e-06	0.0859	0.656	1860
AX-416733528	22	1.79	-2.33	-1.43	0.053	1e-06	0.638	1861
AX-181184699	22	1.79	-2.66	-1.77	0.95	1e-06	0.511	1862
AX-416761288	22	1.79	-2.67	-1.77	0.941	1e-06	0.648	1863
AX-181459716	22	1.79	-2.66	-1.76	0.0333	0.971	0.327	1864
AX-181186286	22	1.79	-2.58	-1.69	1e-06	0.263	0.777	1865
AX-416809650	22	1.79	-2.46	-1.56	0.76	1e-06	0.13	1866
AX-181162368	22	1.79	-2.66	-1.77	0.201	1	0.155	1867
AX-416825877	22	1.79	-2.64	-1.74	0.405	1e-06	0.872	1868
AX-416817675	22	1.79	-2.62	-1.72	0.809	0.414	1e-06	1869
AX-181454746	22	1.79	-2.35	-1.46	0.699	1e-06	0.0783	1870
AX-416806768	22	1.79	-2.65	-1.76	0.059	0.394	0.876	1871
AX-416723917	22	1.78	-2.37	-1.48	0.695	0.11	1e-06	1872
AX-181174988	22	1.78	-2.37	-1.48	0.714	1e-06	0.0932	1873
AX-416746041	22	1.78	-2.65	-1.76	0.542	0.857	1e-06	1874
AX-416781885	22	1.78	-2.21	-1.33	1e-06	0.0156	0.585	1875
AX-416733660	22	1.78	-2.41	-1.52	0.718	0.0942	0.0217	1876
AX-181172392	22	1.78	-2.66	-1.77	1e-06	0.574	0.824	1877
AX-181500110	22	1.78	-2.34	-1.45	1e-06	0.704	1e-06	1878
AX-416817795	22	1.78	-2.35	-1.46	0.000135	0.709	1e-06	1879
AX-181494920	22	1.78	-2.34	-1.45	0.000163	0.705	1e-06	1880
AX-416805112	22	1.78	-2.37	-1.48	0.000141	0.713	1e-06	1881
AX-416808340	22	1.78	-2.47	-1.58	0.78	1e-06	0.156	1882
AX-181474557	22	1.78	-2.65	-1.76	0.0333	0.975	0.344	1883
AX-181162734	22	1.78	-2.63	-1.74	0.232	0.119	0.888	1884
AX-416735101	22	1.78	-2.63	-1.74	0.931	0.0544	0.301	1885
AX-416765420	22	1.78	-2.05	-1.17	0.564	1e-06	1e-06	1886
AX-416741746	22	1.78	-2.65	-1.76	0.435	0.906	0.0149	1887
AX-416733889	22	1.78	-2.6	-1.71	0.892	0.135	0.16	1888
AX-416739302	22	1.77	-2.62	-1.74	0.933	0.213	0.164	1889
AX-416819450	22	1.77	-2.65	-1.77	1	0.143	0.317	1890
AX-416737764	22	1.77	-2.6	-1.71	0.889	0.2	0.122	1891
AX-416822077	22	1.77	-2.65	-1.76	0.988	0.192	0.253	1892
AX-416780246	22	1.77	-2.59	-1.71	0.00304	0.335	0.8	1893
AX-181448007	22	1.77	-2.62	-1.74	0.807	0.485	1e-06	1894
AX-416722599	22	1.77	-2.35	-1.47	6.06e-05	0.71	1e-06	1895
AX-181180316	22	1.77	-2.37	-1.49	1e-06	0.0808	0.659	1896
AX-416814849	22	1.77	-2.63	-1.75	0.375	0.891	0.00167	1897
AX-181440230	22	1.77	-2.49	-1.61	1e-06	0.18	0.729	1898
AX-416740407	22	1.77	-2.65	-1.76	1	0.109	0.367	1899
AX-181205963	22	1.77	-2.43	-1.54	0.724	0.152	1e-06	1900
AX-416727024	22	1.76	-2.61	-1.73	0.00533	0.916	0.251	1901
AX-181199890	22	1.76	-2.55	-1.67	1e-06	0.856	0.149	1902
AX-416754655	22	1.76	-2.64	-1.76	0.574	1e-06	0.897	1903
AX-181181926	22	1.76	-2.63	-1.75	0.0633	0.969	0.257	1904
AX-416811660	22	1.76	-2.59	-1.71	0.107	0.193	0.842	1905
AX-181169130	22	1.76	-2.62	-1.74	0.0981	0.286	0.878	1906
AX-416773096	22	1.76	-2.64	-1.76	0.0593	1	0.368	1907
AX-416800076	22	1.76	-2.44	-1.56	0.134	0.0022	0.719	1908
AX-181158289	22	1.76	-2.51	-1.63	0.202	1e-06	0.771	1909
AX-416796784	22	1.76	-2.43	-1.55	1e-06	0.762	0.0395	1910
AX-416734344	22	1.76	-2.64	-1.76	0.0554	0.985	0.323	1911
AX-416761897	22	1.76	-2.2	-1.32	0.624	1e-06	0.0256	1912
AX-416800921	22	1.76	-2.63	-1.74	0.804	0.514	1e-06	1913
AX-416724179	22	1.76	-2.53	-1.65	0.78	0.273	1e-06	1914
AX-416776075	22	1.76	-2.6	-1.72	0.378	0.875	1e-06	1915
AX-181486407	22	1.76	-2.39	-1.51	1e-06	0.727	0.000386	1916
AX-416722594	22	1.76	-2.64	-1.76	0.949	1e-06	0.535	1917
AX-181151694	22	1.75	-2.63	-1.76	1	0.0746	0.444	1918
AX-181446357	22	1.75	-2.14	-1.27	1e-06	1e-06	0.561	1919
AX-416815632	22	1.75	-2.38	-1.51	0.00011	0.725	0.000113	1920
AX-181195831	22	1.75	-2.14	-1.26	0.592	0.00339	1e-06	1921
AX-416801976	22	1.75	-2.47	-1.6	0.756	0.226	1e-06	1922
AX-416774628	22	1.75	-2.64	-1.76	0.947	1e-06	0.542	1923
AX-416769491	22	1.75	-2.25	-1.37	0.0395	1e-06	0.613	1924
AX-416751315	22	1.75	-2.34	-1.46	0.702	1e-06	0.0829	1925
AX-181201657	22	1.75	-2.44	-1.57	1e-06	0.774	0.0528	1926
AX-181156516	22	1.75	-2.14	-1.26	1e-06	1e-06	0.561	1927
AX-416778916	22	1.75	-2.61	-1.74	1e-06	0.929	0.303	1928
AX-416734835	22	1.75	-2.63	-1.76	1e-06	0.946	0.399	1929
AX-181160333	22	1.74	-2.34	-1.46	0.000121	0.709	1e-06	1930
AX-181438156	21	1.74	-2.63	-1.76	1	0.0814	0.428	1931
AX-181206792	22	1.74	-2.55	-1.68	1e-06	0.87	0.172	1932
AX-181181404	21	1.74	-2.6	-1.73	0.358	0.88	1e-06	1933
AX-181444907	21	1.74	-2.5	-1.63	1e-06	0.835	0.129	1934
AX-181195776	21	1.74	-2.37	-1.5	1e-06	0.106	0.673	1935
AX-416760216	21	1.74	-2.32	-1.45	7.47e-05	0.705	1e-06	1936
AX-181172833	22	1.74	-2.13	-1.26	1e-06	0.00428	0.56	1937
AX-181483534	21	1.74	-2.63	-1.76	0.997	0.286	0.214	1938
AX-181183724	22	1.74	-2.63	-1.76	1	0.162	0.304	1939
AX-181147856	21	1.74	-2.63	-1.76	1	0.082	0.427	1940
AX-416772094	21	1.73	-2.32	-1.46	0.000176	0.707	1e-06	1941
AX-416744887	21	1.73	-2.33	-1.47	1e-06	0.71	0.000169	1942
AX-416824099	21	1.73	-2.59	-1.72	0.423	1e-06	0.868	1943
AX-416806218	21	1.73	-2.43	-1.57	0.783	1e-06	0.172	1944
AX-181459398	21	1.73	-2.61	-1.75	0.0229	0.448	0.843	1945
AX-416800376	21	1.73	-2.27	-1.41	0.000115	0.69	1e-06	1946
AX-181485048	21	1.73	-2.26	-1.4	0.0599	1e-06	0.632	1947
AX-416726833	21	1.73	-2.58	-1.71	0.906	1e-06	0.368	1948
AX-181497786	21	1.73	-2.58	-1.72	0.803	0.449	1e-06	1949
AX-416751988	21	1.73	-2.48	-1.62	1e-06	0.814	0.0952	1950
AX-416789806	21	1.73	-2.14	-1.28	1e-06	1e-06	0.564	1951
AX-181443587	21	1.73	-2.62	-1.75	1	0.142	0.328	1952
AX-416725040	21	1.73	-2.62	-1.75	0.585	0.829	1e-06	1953
AX-181494767	21	1.73	-2.62	-1.76	0.0336	0.579	0.857	1954
AX-181492850	21	1.73	-2.12	-1.26	1e-06	1e-06	0.558	1955
AX-416741318	21	1.73	-2.27	-1.41	1e-06	0.69	1e-06	1956
AX-181491985	21	1.73	-2.62	-1.76	1e-06	0.614	0.811	1957
AX-416823012	21	1.73	-2.61	-1.75	0.01	0.952	0.38	1958
AX-416749776	21	1.72	-2.61	-1.75	1e-06	0.942	0.446	1959
AX-181468968	21	1.72	-2.61	-1.74	0.521	0.856	1e-06	1960
AX-416798903	21	1.72	-2.29	-1.43	1e-06	0.699	1e-06	1961
AX-416808684	21	1.72	-2.54	-1.68	0.859	0.143	0.122	1962
AX-416764361	21	1.72	-2.59	-1.73	0.921	0.257	0.134	1963
AX-181160938	21	1.72	-2.56	-1.7	0.0521	0.265	0.821	1964
AX-416791160	21	1.72	-2.1	-1.24	1e-06	1e-06	0.555	1965
AX-416789448	21	1.72	-2.61	-1.75	1	0.208	0.267	1966
AX-181168441	21	1.72	-2.54	-1.68	1e-06	0.873	0.186	1967
AX-416816927	21	1.72	-2.6	-1.74	0.318	0.0927	0.91	1968
AX-416761858	21	1.72	-2.58	-1.72	1e-06	0.396	0.81	1969
AX-181174563	21	1.72	-2.55	-1.69	0.227	0.0599	0.837	1970
AX-181184587	21	1.72	-2.18	-1.32	0.0198	1e-06	0.586	1971
AX-416729601	21	1.72	-2.54	-1.68	0.797	0.345	1e-06	1972
AX-181160318	21	1.72	-2.6	-1.74	0.904	0.357	0.0901	1973
AX-416825734	21	1.72	-2.6	-1.74	0.932	1e-06	0.446	1974
AX-416728751	21	1.72	-2.1	-1.24	1e-06	1e-06	0.555	1975
AX-181195435	21	1.72	-2.48	-1.62	0.208	1e-06	0.768	1976
AX-416767553	21	1.72	-2.18	-1.32	0.64	1e-06	0.0511	1977
AX-181158353	21	1.71	-2.6	-1.75	0.0882	0.41	0.899	1978
AX-181191202	21	1.71	-2.6	-1.75	1e-06	0.942	0.429	1979
AX-181498013	21	1.71	-2.5	-1.64	0.778	0.293	1e-06	1980
AX-181188558	21	1.71	-2.41	-1.55	0.00919	0.137	0.704	1981
AX-181188954	21	1.71	-2.5	-1.65	0.823	0.16	0.0778	1982
AX-181469062	21	1.71	-2.05	-1.19	1e-06	1e-06	0.541	1983
AX-416815339	21	1.71	-2.6	-1.75	1	0.192	0.282	1984
AX-416764258	21	1.71	-2.11	-1.25	1e-06	1e-06	0.557	1985
AX-181437963	21	1.71	-2.1	-1.25	0.0066	1e-06	0.56	1986
AX-416819193	21	1.71	-2.03	-1.17	0.566	1e-06	1e-06	1987
AX-181177579	21	1.71	-2.1	-1.25	1e-06	1e-06	0.555	1988
AX-416781661	21	1.71	-2.6	-1.75	0.769	0.661	0.0127	1989
AX-416734975	21	1.71	-2.57	-1.71	0.92	1e-06	0.438	1990
AX-181483939	21	1.71	-2.53	-1.68	0.794	0.387	1e-06	1991
AX-416791753	21	1.71	-2.28	-1.43	0.000171	0.697	1e-06	1992
AX-416817088	21	1.7	-2.37	-1.52	0.041	0.745	1e-06	1993
AX-181485444	21	1.7	-2.23	-1.38	0.000171	0.68	1e-06	1994
AX-416741509	21	1.7	-2.59	-1.74	0.94	1e-06	0.541	1995
AX-181169237	21	1.7	-2.32	-1.48	0.728	1e-06	0.123	1996
AX-416783923	21	1.7	-2.56	-1.71	0.915	1e-06	0.415	1997
AX-181187656	21	1.7	-2.6	-1.75	1e-06	0.935	0.492	1998
AX-416776445	21	1.7	-2.51	-1.66	0.26	1e-06	0.801	1999
AX-416763244	21	1.7	-2.28	-1.43	0.000197	0.698	1e-06	2000
AX-416803448	21	1.7	-2.27	-1.43	1e-06	0.696	1e-06	2001
AX-416724680	21	1.7	-2.59	-1.74	0.952	0.274	0.167	2002
AX-416821049	21	1.7	-2.42	-1.57	0.785	1e-06	0.173	2003
AX-181494075	21	1.7	-2.59	-1.75	0.193	1	0.176	2004
AX-416817240	21	1.7	-2.45	-1.6	0.106	0.797	1e-06	2005
AX-181159424	21	1.7	-2.58	-1.73	0.0225	0.943	0.3	2006
AX-416723131	21	1.7	-2.4	-1.55	0.0422	0.773	0.0258	2007
AX-416725308	21	1.7	-2.05	-1.2	0.574	1e-06	1e-06	2008
AX-416732542	21	1.7	-2.59	-1.74	1e-06	0.939	0.384	2009
AX-181482331	21	1.7	-2.59	-1.75	0.181	0.289	0.936	2010
AX-181206464	21	1.7	-2.38	-1.53	0.721	0.163	1e-06	2011
AX-181149080	21	1.7	-2.3	-1.45	0.0834	1e-06	0.659	2012
AX-416776249	21	1.69	-2.59	-1.74	1e-06	0.642	0.799	2013
AX-416823960	21	1.69	-2.59	-1.75	0.405	0.122	0.963	2014
AX-416727198	21	1.69	-1.99	-1.15	0.56	1e-06	1e-06	2015
AX-416816689	21	1.69	-2.59	-1.75	0.286	0.231	0.974	2016
AX-181472740	21	1.69	-2.59	-1.74	1	0.127	0.358	2017
AX-181199178	21	1.69	-2.57	-1.72	1e-06	0.437	0.812	2018
AX-416776679	21	1.69	-2.59	-1.74	1e-06	0.938	0.407	2019
AX-181500682	21	1.69	-2.26	-1.42	1e-06	0.692	1e-06	2020
AX-416749448	21	1.69	-2.54	-1.69	0.159	0.901	0.0723	2021
AX-181473179	21	1.69	-2.59	-1.75	0.782	0.691	0.033	2022
AX-181462015	21	1.69	-2.3	-1.46	1e-06	0.707	0.00107	2023
AX-416723021	21	1.69	-2.53	-1.69	0.271	0.862	1e-06	2024
AX-181481416	21	1.69	-1.99	-1.15	0.559	1e-06	1e-06	2025
AX-181485835	21	1.68	-2.58	-1.74	0.013	0.949	0.381	2026
AX-416782744	21	1.68	-2.54	-1.7	0.22	0.889	0.0328	2027
AX-416818925	21	1.68	-2.2	-1.36	0.035	1e-06	0.606	2028
AX-416812841	21	1.68	-2.25	-1.41	1e-06	0.691	1e-06	2029
AX-123475564	21	1.68	-2.41	-1.57	0.746	0.227	1e-06	2030
AX-416761315	21	1.68	-2.46	-1.61	0.776	0.211	0.0188	2031
AX-181158134	21	1.68	-2.58	-1.74	0.107	0.983	0.235	2032
AX-181466758	21	1.68	-2.28	-1.44	1e-06	0.701	1e-06	2033
AX-416736457	21	1.68	-2.58	-1.74	0.0619	0.453	0.878	2034
AX-416750172	21	1.68	-2.58	-1.74	0.107	1	0.273	2035
AX-416725584	21	1.68	-2.28	-1.44	1e-06	0.701	1e-06	2036
AX-181197558	21	1.67	-2.56	-1.72	0.462	0.863	1e-06	2037
AX-416767653	21	1.67	-2.48	-1.65	0.846	0.0863	0.158	2038
AX-181183872	21	1.67	-2.19	-1.36	1e-06	0.674	1e-06	2039
AX-181457958	21	1.67	-2.54	-1.7	0.00555	0.907	0.257	2040
AX-416764737	21	1.67	-2.57	-1.73	0.575	1e-06	0.885	2041
AX-181482134	21	1.67	-2.28	-1.44	0.0418	0.0344	0.651	2042
AX-181497471	21	1.67	-2.26	-1.42	1e-06	0.695	1e-06	2043
AX-181155114	21	1.67	-2.53	-1.7	1e-06	0.381	0.799	2044
AX-416725017	21	1.67	-2.08	-1.25	1e-06	1e-06	0.556	2045
AX-416792649	21	1.67	-2.51	-1.68	0.825	0.313	0.0338	2046
AX-181185199	21	1.67	-2.23	-1.39	0.000112	0.685	1e-06	2047
AX-416742005	21	1.67	-2.54	-1.7	0.208	0.121	0.865	2048
AX-416822043	21	1.67	-2.57	-1.74	1e-06	0.936	0.45	2049
AX-181499000	21	1.67	-2.51	-1.68	0.882	1e-06	0.33	2050
AX-181440809	21	1.67	-2.53	-1.7	0.855	0.305	0.0585	2051
AX-181497115	21	1.67	-2.56	-1.73	0.763	0.615	1e-06	2052
AX-181190033	21	1.67	-2.58	-1.74	1	0.204	0.278	2053
AX-416803652	21	1.67	-2.39	-1.56	1e-06	0.166	0.709	2054
AX-181153272	21	1.67	-2.3	-1.46	9e-05	0.709	0.00024	2055
AX-181483410	21	1.66	-2.37	-1.55	0.0175	0.138	0.709	2056
AX-416742328	21	1.66	-2.51	-1.68	0.89	1e-06	0.355	2057
AX-181488343	21	1.66	-2.48	-1.64	0.0684	0.855	0.0871	2058
AX-181485372	21	1.66	-2.37	-1.54	0.764	1e-06	0.155	2059
AX-416806795	21	1.66	-2.56	-1.73	0.216	1	0.169	2060
AX-181499303	21	1.66	-2.55	-1.72	0.925	0.27	0.143	2061
AX-181189725	21	1.66	-2.21	-1.38	1e-06	0.681	1e-06	2062
AX-416780065	21	1.66	-2.56	-1.73	0.935	1e-06	0.532	2063
AX-181443902	21	1.66	-2.55	-1.72	0.922	1e-06	0.439	2064
AX-416779636	21	1.66	-2.16	-1.33	1e-06	0.0374	0.595	2065
AX-416795767	21	1.66	-2.22	-1.39	1e-06	0.683	1e-06	2066
AX-181489964	21	1.65	-2.55	-1.73	0.933	1e-06	0.517	2067
AX-416754306	21	1.65	-2.45	-1.63	0.0589	0.839	0.0796	2068
AX-416813504	21	1.65	-2.14	-1.32	0.027	1e-06	0.591	2069
AX-416813344	21	1.65	-2.34	-1.51	1e-06	0.75	0.0419	2070
AX-416805368	21	1.65	-2.03	-1.2	1e-06	0.00107	0.544	2071
AX-181178748	21	1.65	-2.21	-1.38	1e-06	0.681	1e-06	2072
AX-416800629	21	1.65	-2.52	-1.69	0.195	0.905	0.0631	2073
AX-181500939	21	1.65	-2.27	-1.44	1e-06	0.709	0.0134	2074
AX-416764176	21	1.65	-2.49	-1.66	0.864	0.0246	0.25	2075
AX-181156581	21	1.65	-2.38	-1.56	0.74	0.177	0.00703	2076
AX-181192672	21	1.65	-2.56	-1.73	0.0202	0.623	0.824	2077
AX-416737294	21	1.65	-2.39	-1.56	1e-06	0.179	0.715	2078
AX-181481482	21	1.64	-2.51	-1.69	1e-06	0.899	0.26	2079
AX-416820468	21	1.64	-2.02	-1.2	1e-06	1e-06	0.544	2080
AX-416754637	21	1.64	-2.54	-1.71	1e-06	0.921	0.322	2081
AX-181171234	21	1.64	-2.54	-1.72	0.768	0.587	1e-06	2082
AX-416780920	21	1.64	-2.53	-1.71	0.938	0.141	0.238	2083
AX-181490096	21	1.64	-2.24	-1.42	1e-06	0.692	1e-06	2084
AX-181445954	21	1.64	-2.02	-1.2	1e-06	1e-06	0.542	2085
AX-181164674	21	1.64	-2.52	-1.7	0.122	0.934	0.146	2086
AX-416733758	21	1.64	-2.42	-1.6	0.0161	0.82	0.103	2087
AX-181150881	21	1.64	-2.51	-1.69	0.852	0.306	0.0598	2088
AX-416808335	21	1.64	-2.55	-1.73	0.0608	0.437	0.871	2089
AX-416795965	21	1.63	-2.26	-1.45	9.54e-05	0.704	0.000171	2090
AX-416722989	21	1.63	-2.54	-1.72	0.957	0.286	0.177	2091
AX-181473391	21	1.63	-2.51	-1.69	0.379	1e-06	0.847	2092
AX-181484939	21	1.63	-2.46	-1.64	0.0212	0.243	0.774	2093
AX-181482439	21	1.63	-2.41	-1.59	0.213	1e-06	0.762	2094
AX-416821252	21	1.63	-2.53	-1.72	0.94	0.251	0.171	2095
AX-416739248	21	1.63	-2.51	-1.69	0.79	0.464	1e-06	2096
AX-181492446	21	1.63	-2.24	-1.43	0.000169	0.697	1e-06	2097
AX-181187587	21	1.63	-2.54	-1.73	1e-06	0.597	0.801	2098
AX-181457037	21	1.63	-2.55	-1.73	0.0281	0.962	0.452	2099
AX-416785559	21	1.63	-2.54	-1.73	0.0052	0.577	0.812	2100
AX-181163370	21	1.63	-2.24	-1.43	1e-06	0.696	0.000375	2101
AX-416731324	21	1.63	-2.17	-1.35	1e-06	0.671	1e-06	2102
AX-181461208	21	1.63	-2.54	-1.73	0.0322	0.584	0.842	2103
AX-181158517	21	1.63	-2.49	-1.67	0.791	0.396	1e-06	2104
AX-181173897	20	1.62	-2.5	-1.69	0.227	0.902	0.0511	2105
AX-416722359	20	1.62	-2.25	-1.44	1e-06	0.093	0.648	2106
AX-416732561	20	1.62	-2.19	-1.38	1e-06	0.681	1e-06	2107
AX-181485163	21	1.62	-2.51	-1.69	0.367	0.866	1e-06	2108
AX-416794384	21	1.62	-2.42	-1.61	0.227	1e-06	0.771	2109
AX-416732183	20	1.62	-2.23	-1.42	1e-06	0.699	0.00937	2110
AX-181180663	21	1.62	-2.54	-1.73	1	0.227	0.269	2111
AX-181197438	20	1.62	-1.99	-1.18	0.568	1e-06	1e-06	2112
AX-181465829	21	1.62	-2.51	-1.7	0.132	0.934	0.137	2113
AX-416774148	20	1.62	-2.54	-1.73	0.505	0.89	0.0285	2114
AX-181194534	20	1.62	-2.51	-1.7	0.323	0.0595	0.876	2115
AX-416752357	20	1.61	-2.53	-1.72	1e-06	0.929	0.412	2116
AX-416765441	20	1.61	-2.24	-1.43	0.000102	0.697	0.000104	2117
AX-416823527	20	1.61	-2.1	-1.29	1e-06	0.0209	0.578	2118
AX-181171286	20	1.61	-2.53	-1.72	0.726	0.672	1e-06	2119
AX-416784223	20	1.61	-1.97	-1.17	0.564	1e-06	1e-06	2120
AX-181470382	20	1.61	-2.04	-1.24	1e-06	1e-06	0.553	2121
AX-416728063	20	1.61	-2.4	-1.6	0.207	0.82	1e-06	2122
AX-181195545	20	1.61	-2.5	-1.69	1e-06	0.397	0.798	2123
AX-181448939	20	1.61	-2.52	-1.72	0.521	0.0195	0.897	2124
AX-416756024	20	1.61	-2.45	-1.64	0.129	0.14	0.81	2125
AX-181452337	20	1.61	-2.2	-1.39	7.34e-05	0.685	1e-06	2126
AX-416766841	20	1.61	-1.97	-1.16	0.573	1e-06	0.0152	2127
AX-181486673	20	1.61	-2.49	-1.69	0.895	1e-06	0.37	2128
AX-416785498	20	1.61	-2.34	-1.53	0.727	0.193	1e-06	2129
AX-181468352	20	1.61	-2.09	-1.28	0.621	1e-06	0.0378	2130
AX-181490692	20	1.6	-2.52	-1.72	1	0.0962	0.442	2131
AX-416721884	20	1.6	-2.38	-1.58	0.227	1e-06	0.764	2132
AX-416744752	20	1.6	-2.52	-1.72	0.131	1	0.258	2133
AX-416789915	20	1.6	-1.95	-1.15	0.561	1e-06	0.00252	2134
AX-416791630	20	1.6	-2.14	-1.34	0.000125	0.668	1e-06	2135
AX-416735650	20	1.6	-2.51	-1.71	0.968	0.169	0.267	2136
AX-416740617	20	1.6	-2.52	-1.72	1e-06	0.914	0.525	2137
AX-416792159	20	1.6	-2.52	-1.71	0.618	0.786	1e-06	2138
AX-181497566	20	1.6	-2.47	-1.67	0.309	0.858	1e-06	2139
AX-416723777	20	1.6	-2.41	-1.61	0.0299	0.196	0.755	2140
AX-416747191	20	1.6	-2.39	-1.59	0.0642	0.139	0.753	2141
AX-181487948	20	1.6	-2.42	-1.62	0.015	0.843	0.142	2142
AX-416774195	20	1.6	-1.96	-1.16	0.561	1e-06	1e-06	2143
AX-416749609	20	1.6	-2.3	-1.5	0.727	0.0795	0.0507	2144
AX-416790910	20	1.6	-2.3	-1.5	0.0266	0.75	0.0265	2145
AX-416723727	20	1.6	-1.97	-1.17	0.565	1e-06	1e-06	2146
AX-181483510	20	1.6	-2.33	-1.53	0.148	0.00825	0.718	2147
AX-416819769	20	1.59	-2.43	-1.64	0.853	0.155	0.128	2148
AX-181450038	20	1.59	-2.42	-1.63	0.189	0.839	0.0129	2149
AX-181201595	20	1.59	-2.51	-1.72	1e-06	0.603	0.795	2150
AX-181488033	20	1.59	-2.2	-1.4	1e-06	0.0835	0.634	2151
AX-181152766	20	1.59	-2.5	-1.71	0.539	1e-06	0.874	2152
AX-416727378	20	1.59	-2.52	-1.72	1	0.103	0.427	2153
AX-181488081	20	1.59	-1.99	-1.19	1e-06	1e-06	0.54	2154
AX-416762079	20	1.59	-2.51	-1.72	0.923	0.423	0.114	2155
AX-416803536	20	1.59	-2.46	-1.67	0.223	0.0866	0.841	2156
AX-181472234	20	1.59	-2.51	-1.72	0.211	0.989	0.165	2157
AX-416751475	20	1.59	-2.22	-1.42	0.000103	0.695	0.000126	2158
AX-181149063	20	1.59	-1.96	-1.17	1e-06	1e-06	0.534	2159
AX-416727900	20	1.59	-1.96	-1.17	1e-06	1e-06	0.534	2160
AX-416752447	20	1.59	-2.08	-1.29	0.614	0.0444	1e-06	2161
AX-181483823	20	1.59	-2.51	-1.71	1e-06	0.926	0.411	2162
AX-416776044	20	1.59	-2.51	-1.71	0.12	0.967	0.208	2163
AX-416776871	20	1.59	-2.43	-1.64	0.224	0.0463	0.81	2164
AX-181469445	20	1.59	-2.01	-1.21	1e-06	1e-06	0.546	2165
AX-181494213	20	1.59	-2.51	-1.72	0.984	0.321	0.204	2166
AX-416737144	20	1.58	-2.51	-1.72	0.025	0.951	0.393	2167
AX-181195625	20	1.58	-2.5	-1.71	1e-06	0.578	0.799	2168
AX-416750514	20	1.58	-2.15	-1.36	1e-06	0.674	1e-06	2169
AX-416723653	20	1.58	-2.51	-1.72	0.92	1e-06	0.608	2170
AX-181151308	20	1.58	-2.41	-1.62	0.0376	0.206	0.767	2171
AX-416803024	20	1.58	-2.49	-1.71	0.664	0.74	1e-06	2172
AX-181468972	20	1.58	-2.44	-1.65	0.861	1e-06	0.296	2173
AX-181444801	20	1.58	-2.39	-1.6	0.789	0.211	0.0392	2174
AX-181172687	20	1.58	-2.17	-1.38	1e-06	0.68	1e-06	2175
