## Supplementary File 6: Individual results of all three methods of outlier detection for "Genetic analysis of global faba bean germplasm maps agronomic traits and identifies strong selection signatures for geographical origin": Supplementary File 6.xlsx (part 3 of 3)

### Sheet: Ohana results (continued)
SNP	step	lle-ratio	global-lle	local-lle	f-SP1	f-SP2	f-SP3	Rank
AX-181170896	20	1.58	-2.42	-1.63	0.000281	0.291	0.763	2176
AX-181486217	20	1.58	-2.51	-1.72	0.104	0.996	0.299	2177
AX-181192252	20	1.58	-2.35	-1.56	1e-06	0.793	0.0975	2178
AX-181483406	20	1.57	-2.45	-1.66	0.878	0.194	0.136	2179
AX-416772256	20	1.57	-2.5	-1.71	0.495	0.886	0.0287	2180
AX-416797370	20	1.57	-2.25	-1.46	0.727	1e-06	0.133	2181
AX-416732774	20	1.57	-2.28	-1.5	0.739	0.0374	0.0991	2182
AX-416788308	20	1.57	-2.15	-1.36	0.0715	1e-06	0.627	2183
AX-416781303	20	1.57	-2.49	-1.71	0.567	0.812	1e-06	2184
AX-181439583	20	1.57	-1.89	-1.1	0.547	1e-06	1e-06	2185
AX-416779709	20	1.57	-2.48	-1.7	1e-06	0.914	0.333	2186
AX-181500521	20	1.57	-2.28	-1.5	0.0521	0.742	1e-06	2187
AX-181497714	20	1.57	-2.19	-1.41	1e-06	0.69	0.000367	2188
AX-181149815	20	1.56	-2.38	-1.6	0.174	0.0586	0.781	2189
AX-416775649	20	1.56	-1.9	-1.12	0.55	1e-06	1e-06	2190
AX-181489739	20	1.56	-1.97	-1.19	1e-06	1e-06	0.539	2191
AX-416799794	20	1.56	-2.16	-1.38	1e-06	0.681	1e-06	2192
AX-181156016	20	1.56	-2.42	-1.64	0.801	0.296	0.0257	2193
AX-181450439	20	1.56	-2.19	-1.41	1e-06	0.0935	0.641	2194
AX-416721992	20	1.56	-2.48	-1.7	0.564	0.813	1e-06	2195
AX-181492001	20	1.56	-2.17	-1.39	0.663	0.103	1e-06	2196
AX-181203826	20	1.56	-2.38	-1.61	0.826	0.0864	0.147	2197
AX-416725874	20	1.56	-2.15	-1.37	0.000168	0.679	1e-06	2198
AX-416723001	20	1.56	-2.19	-1.41	0.0868	1e-06	0.647	2199
AX-416748186	20	1.56	-2.45	-1.67	1e-06	0.388	0.789	2200
AX-416807406	20	1.56	-2.15	-1.37	0.655	0.0983	1e-06	2201
AX-181193174	20	1.56	-2.17	-1.39	0.000127	0.685	0.000139	2202
AX-181456835	20	1.56	-2.45	-1.67	0.388	1e-06	0.841	2203
AX-416774485	20	1.56	-2.49	-1.71	1e-06	0.922	0.438	2204
AX-416724048	20	1.56	-1.96	-1.18	1e-06	1e-06	0.538	2205
AX-416725254	20	1.56	-2.34	-1.56	0.00806	0.187	0.721	2206
AX-181473371	20	1.56	-2.48	-1.69	0.909	1e-06	0.426	2207
AX-181154644	20	1.56	-2.45	-1.66	0.786	0.403	1e-06	2208
AX-181195706	20	1.56	-2.42	-1.64	0.266	0.842	1e-06	2209
AX-416756178	20	1.56	-2.27	-1.49	1e-06	0.134	0.679	2210
AX-181455483	20	1.56	-2.18	-1.4	9.79e-05	0.687	0.000107	2211
AX-416778951	20	1.56	-2.48	-1.7	0.933	0.34	0.141	2212
AX-416750461	20	1.56	-2.46	-1.68	0.394	1e-06	0.844	2213
AX-416793600	20	1.56	-2.37	-1.59	0.762	0.274	0.00302	2214
AX-416743983	20	1.55	-2.44	-1.67	1e-06	0.379	0.787	2215
AX-416796612	20	1.55	-2.46	-1.69	1e-06	0.446	0.798	2216
AX-181490700	20	1.55	-2.48	-1.7	0.254	0.201	0.928	2217
AX-416810482	20	1.55	-2.18	-1.41	0.677	0.0938	0.0131	2218
AX-181180265	20	1.55	-2.44	-1.66	0.783	0.414	1e-06	2219
AX-181488129	20	1.55	-2.4	-1.63	0.846	0.1	0.159	2220
AX-416725039	20	1.55	-2.24	-1.46	0.714	0.0689	0.0561	2221
AX-181170326	20	1.55	-1.9	-1.12	0.564	1e-06	0.0188	2222
AX-416763493	20	1.55	-2.47	-1.7	0.333	0.92	0.0528	2223
AX-181159006	20	1.55	-2.3	-1.53	0.0506	0.114	0.716	2224
AX-416757116	20	1.55	-2.41	-1.64	0.27	0.842	1e-06	2225
AX-181173002	20	1.55	-2.4	-1.63	0.853	1e-06	0.297	2226
AX-181496083	20	1.55	-1.89	-1.11	0.551	1e-06	0.00335	2227
AX-416729061	20	1.55	-2.48	-1.7	0.352	0.943	0.0721	2228
AX-181490701	20	1.55	-2.48	-1.7	0.265	0.172	0.918	2229
AX-181187291	20	1.55	-2.48	-1.71	1e-06	0.692	0.764	2230
AX-181153293	20	1.55	-2.37	-1.6	0.251	1e-06	0.776	2231
AX-416801667	20	1.55	-2.26	-1.49	1e-06	0.143	0.679	2232
AX-181486094	20	1.55	-2.47	-1.7	1e-06	0.919	0.398	2233
AX-416746194	20	1.54	-1.88	-1.11	0.548	1e-06	1e-06	2234
AX-416722862	20	1.54	-2.43	-1.66	0.165	0.168	0.85	2235
AX-181154238	20	1.54	-2.48	-1.71	0.674	1e-06	0.859	2236
AX-416723322	20	1.54	-2.42	-1.65	0.133	0.169	0.827	2237
AX-181163894	20	1.54	-2.47	-1.7	0.592	0.795	1e-06	2238
AX-181160589	20	1.54	-2.48	-1.7	0.214	0.254	0.929	2239
AX-416739460	20	1.54	-2.11	-1.34	0.0605	1e-06	0.614	2240
AX-181173407	20	1.54	-2.35	-1.59	0.174	0.809	1e-06	2241
AX-416764412	20	1.54	-2.33	-1.56	0.793	1e-06	0.203	2242
AX-416800919	20	1.54	-2.48	-1.71	0.0971	0.993	0.319	2243
AX-416738499	20	1.54	-2.46	-1.69	1e-06	0.916	0.368	2244
AX-416741830	20	1.54	-2.34	-1.57	1e-06	0.808	0.12	2245
AX-416813097	20	1.54	-2.13	-1.36	1e-06	0.675	1e-06	2246
AX-181470588	20	1.54	-2.47	-1.71	0.0451	0.966	0.416	2247
AX-416739856	20	1.54	-2.36	-1.59	0.217	0.817	1e-06	2248
AX-416730951	20	1.54	-2.11	-1.35	1e-06	0.669	1e-06	2249
AX-181484674	20	1.54	-2.18	-1.41	0.000101	0.691	0.000143	2250
AX-181167501	20	1.54	-2.43	-1.66	0.781	0.424	1e-06	2251
AX-416800007	20	1.54	-2.47	-1.7	0.561	0.811	1e-06	2252
AX-416760362	20	1.54	-2.32	-1.55	0.784	0.0829	0.109	2253
AX-416753076	20	1.53	-2.47	-1.7	0.681	0.74	0.0112	2254
AX-181456909	20	1.53	-2.46	-1.7	1e-06	0.913	0.481	2255
AX-181191549	20	1.53	-2.44	-1.67	0.461	1e-06	0.852	2256
AX-416792704	20	1.53	-2.34	-1.58	0.151	0.0617	0.764	2257
AX-416801655	20	1.53	-2.46	-1.7	0.919	0.389	0.121	2258
AX-416769870	20	1.53	-2.31	-1.55	0.785	0.0361	0.153	2259
AX-416794890	20	1.53	-2.32	-1.55	0.765	0.188	0.037	2260
AX-181150008	20	1.53	-2.47	-1.7	1	0.124	0.404	2261
AX-181483462	20	1.53	-2.44	-1.68	0.758	0.564	1e-06	2262
AX-416779310	20	1.53	-2.45	-1.68	1e-06	0.908	0.336	2263
AX-181472518	20	1.53	-2.42	-1.65	0.00547	0.352	0.784	2264
AX-181491585	20	1.53	-1.88	-1.12	0.551	1e-06	1e-06	2265
AX-416817276	20	1.53	-2.47	-1.7	0.916	1e-06	0.596	2266
AX-416729193	20	1.53	-2.47	-1.7	1	0.308	0.239	2267
AX-181500210	20	1.53	-2.24	-1.47	1e-06	0.134	0.672	2268
AX-181180064	20	1.53	-2.44	-1.67	0.815	0.42	0.0252	2269
AX-181487924	20	1.53	-1.87	-1.1	0.549	1e-06	0.00453	2270
AX-416760651	20	1.53	-2.13	-1.37	1e-06	0.677	1e-06	2271
AX-416796315	20	1.53	-2.42	-1.66	0.373	1e-06	0.834	2272
AX-416796100	20	1.53	-2.11	-1.34	5.41e-05	0.667	1e-06	2273
AX-416775239	20	1.52	-2.42	-1.66	0.339	0.031	0.848	2274
AX-416825078	20	1.52	-2.29	-1.53	0.751	0.143	0.0439	2275
AX-181455086	20	1.52	-2.2	-1.44	0.708	0.00718	0.0977	2276
AX-181466704	20	1.52	-2.12	-1.37	1e-06	0.675	1e-06	2277
AX-181193117	20	1.52	-2.04	-1.28	1e-06	0.648	1e-06	2278
AX-416813094	20	1.52	-2.2	-1.43	1e-06	0.108	0.651	2279
AX-416815956	20	1.52	-2.42	-1.66	0.778	0.464	1e-06	2280
AX-416804843	20	1.52	-2.27	-1.51	0.773	1e-06	0.194	2281
AX-416806183	20	1.52	-2.46	-1.69	0.11	0.358	0.886	2282
AX-416763339	20	1.52	-2.46	-1.7	1e-06	0.912	0.478	2283
AX-416724284	20	1.52	-2.29	-1.53	0.786	1e-06	0.207	2284
AX-181196205	20	1.52	-2.43	-1.67	0.385	0.851	1e-06	2285
AX-416802511	20	1.52	-1.88	-1.12	0.552	1e-06	1e-06	2286
AX-181495716	20	1.52	-2.13	-1.37	7.35e-05	0.678	1e-06	2287
AX-181497672	20	1.52	-2.45	-1.69	0.6	0.784	1e-06	2288
AX-416777197	20	1.52	-2.44	-1.68	1e-06	0.908	0.33	2289
AX-416730290	20	1.52	-1.92	-1.16	0.00621	1e-06	0.535	2290
AX-181452839	20	1.52	-2.46	-1.69	0.969	0.18	0.273	2291
AX-416795801	20	1.52	-2.38	-1.63	0.856	0.047	0.231	2292
AX-416824117	20	1.52	-2.46	-1.7	0.876	1e-06	0.709	2293
AX-181474393	20	1.51	-2.42	-1.67	0.394	0.851	1e-06	2294
AX-416721520	20	1.51	-1.85	-1.1	0.546	1e-06	1e-06	2295
AX-181196530	20	1.51	-2.12	-1.36	1e-06	0.0801	0.621	2296
AX-181459528	20	1.51	-2.43	-1.68	0.448	0.845	1e-06	2297
AX-181452806	20	1.51	-2.31	-1.55	0.0187	0.19	0.727	2298
AX-416733685	20	1.51	-2.44	-1.69	0.72	0.651	1e-06	2299
AX-416812767	20	1.51	-1.92	-1.17	1e-06	1e-06	0.534	2300
AX-416797658	20	1.51	-2.35	-1.6	0.828	0.119	0.134	2301
AX-416777657	20	1.51	-2.14	-1.39	1e-06	0.682	0.00034	2302
AX-416789124	20	1.51	-2.33	-1.57	0.785	0.174	0.0589	2303
AX-181163949	20	1.51	-2.29	-1.53	1e-06	0.199	0.71	2304
AX-181438887	20	1.51	-2.44	-1.68	0.414	0.869	0.0121	2305
AX-416722932	20	1.51	-1.94	-1.19	0.57	1e-06	1e-06	2306
AX-416740546	20	1.51	-2.33	-1.57	0.0827	0.126	0.754	2307
AX-416789670	20	1.51	-1.92	-1.17	1e-06	1e-06	0.534	2308
AX-181166013	19	1.5	-2.09	-1.34	1e-06	0.668	1e-06	2309
AX-181484803	19	1.5	-1.86	-1.11	0.549	1e-06	1e-06	2310
AX-181454966	19	1.5	-2.44	-1.69	0.625	0.762	1e-06	2311
AX-181156777	19	1.5	-2.13	-1.38	0.00162	0.076	0.625	2312
AX-416727019	19	1.5	-1.95	-1.2	0.585	1e-06	0.0168	2313
AX-416743133	19	1.5	-2.43	-1.68	0.688	0.696	1e-06	2314
AX-181169573	19	1.5	-1.91	-1.16	1e-06	1e-06	0.531	2315
AX-416821082	19	1.5	-1.94	-1.19	0.00305	1e-06	0.541	2316
AX-181193852	19	1.5	-2.43	-1.68	0.893	0.337	0.107	2317
AX-416775246	19	1.5	-1.82	-1.07	0.537	1e-06	1e-06	2318
AX-181487310	19	1.5	-2.44	-1.69	0.13	0.354	0.9	2319
AX-181163418	19	1.5	-2.42	-1.67	0.811	0.468	0.0268	2320
AX-181459988	19	1.5	-2.15	-1.4	9.72e-05	0.686	0.000144	2321
AX-181484280	19	1.5	-1.99	-1.24	0.0177	1e-06	0.562	2322
AX-416769543	19	1.5	-2.22	-1.47	0.701	0.168	1e-06	2323
AX-181452295	19	1.5	-2.44	-1.69	0.975	0.254	0.233	2324
AX-181192159	19	1.5	-2.06	-1.31	1e-06	0.656	1e-06	2325
AX-181147825	19	1.49	-2.42	-1.68	0.743	0.599	1e-06	2326
AX-416761565	19	1.49	-2.07	-1.32	1e-06	0.66	1e-06	2327
AX-181457422	19	1.49	-2.15	-1.41	0.0241	0.699	1e-06	2328
AX-416780950	19	1.49	-2.38	-1.63	1e-06	0.337	0.77	2329
AX-416774233	19	1.49	-2.38	-1.63	0.364	1e-06	0.821	2330
AX-416740025	19	1.49	-2.3	-1.56	0.747	0.28	1e-06	2331
AX-416778935	19	1.49	-2.19	-1.44	0.0751	0.731	1e-06	2332
AX-181204728	19	1.49	-2.38	-1.64	0.867	0.172	0.142	2333
AX-416762621	19	1.49	-2.44	-1.69	0.632	0.00512	0.867	2334
AX-416725122	19	1.49	-2.27	-1.52	1e-06	0.778	0.0947	2335
AX-416742709	19	1.49	-1.97	-1.22	0.0274	1e-06	0.564	2336
AX-416769290	19	1.49	-2.4	-1.66	0.383	0.847	1e-06	2337
AX-181488655	19	1.49	-2.27	-1.52	1e-06	0.192	0.705	2338
AX-416775423	19	1.49	-2.44	-1.69	0.142	0.337	0.904	2339
AX-416817437	19	1.49	-2.37	-1.63	1e-06	0.862	0.22	2340
AX-181463088	19	1.49	-2.43	-1.69	0.809	0.568	0.0367	2341
AX-181194753	19	1.49	-2.43	-1.68	0.317	0.945	0.0872	2342
AX-416817382	19	1.49	-2.42	-1.67	0.922	0.235	0.177	2343
AX-416746810	19	1.48	-1.91	-1.17	1e-06	1e-06	0.534	2344
AX-181163888	19	1.48	-2.06	-1.32	1e-06	0.659	1e-06	2345
AX-181444187	19	1.48	-2.42	-1.68	0.571	0.797	0.000242	2346
AX-416776121	19	1.48	-2.12	-1.38	1e-06	0.68	0.000126	2347
AX-181500609	19	1.48	-2.18	-1.44	1e-06	0.723	0.0396	2348
AX-181206793	19	1.48	-2.29	-1.55	0.743	0.259	1e-06	2349
AX-416755739	19	1.48	-1.93	-1.2	0.58	0.0216	1e-06	2350
AX-181202926	19	1.48	-1.95	-1.21	0.0166	0.00187	0.556	2351
AX-416732336	19	1.48	-2.01	-1.27	1e-06	0.644	1e-06	2352
AX-416779247	19	1.48	-2.19	-1.45	0.0645	0.729	1e-06	2353
AX-416763198	19	1.48	-2.32	-1.58	0.796	0.203	0.0592	2354
AX-416809660	19	1.48	-1.89	-1.15	1e-06	1e-06	0.53	2355
AX-416736655	19	1.48	-2.41	-1.67	1e-06	0.477	0.791	2356
AX-181192046	19	1.48	-2.42	-1.67	0.0203	0.923	0.336	2357
AX-181148579	19	1.48	-2.43	-1.69	1e-06	0.899	0.519	2358
AX-416813666	19	1.48	-2.12	-1.38	1e-06	0.0915	0.63	2359
AX-416762933	19	1.48	-1.98	-1.24	1e-06	0.0277	0.567	2360
AX-416782450	19	1.48	-1.89	-1.14	0.00666	1e-06	0.532	2361
AX-416794976	19	1.48	-2.01	-1.27	1e-06	0.645	1e-06	2362
AX-181178093	19	1.48	-2.11	-1.37	1e-06	0.677	1e-06	2363
AX-181148517	19	1.47	-2.39	-1.66	0.0949	0.302	0.849	2364
AX-416817682	19	1.47	-1.82	-1.09	0.543	1e-06	1e-06	2365
AX-181182226	19	1.47	-2.23	-1.49	0.742	0.11	0.0618	2366
AX-416754105	19	1.47	-1.83	-1.1	0.545	1e-06	1e-06	2367
AX-181496103	19	1.47	-2.41	-1.67	0.905	1e-06	0.469	2368
AX-416812169	19	1.47	-2.31	-1.57	0.825	1e-06	0.275	2369
AX-416782000	19	1.47	-2.15	-1.41	0.717	1e-06	0.143	2370
AX-416816046	19	1.47	-2.11	-1.37	1e-06	0.678	0.00154	2371
AX-181165126	19	1.47	-2.31	-1.58	0.0272	0.832	0.134	2372
AX-416775308	19	1.47	-2.24	-1.5	1e-06	0.177	0.693	2373
AX-181159377	19	1.47	-2.19	-1.45	0.139	0.00277	0.688	2374
AX-416722708	19	1.47	-2.38	-1.64	0.879	0.198	0.145	2375
AX-181500735	19	1.47	-2.27	-1.54	0.00795	0.797	0.113	2376
AX-416801868	19	1.47	-2.39	-1.65	0.765	0.501	1e-06	2377
AX-416722240	19	1.47	-2.03	-1.29	1e-06	0.651	1e-06	2378
AX-416769473	19	1.46	-2.15	-1.42	0.689	0.0912	0.0299	2379
AX-416799765	19	1.46	-2.04	-1.31	1e-06	0.656	1e-06	2380
AX-416725730	19	1.46	-2.4	-1.67	0.497	0.839	0.00882	2381
AX-416805172	19	1.46	-2.03	-1.3	1e-06	0.652	1e-06	2382
AX-416815555	19	1.46	-1.97	-1.24	0.601	0.0228	0.00993	2383
AX-181442001	19	1.46	-1.79	-1.06	0.535	1e-06	1e-06	2384
AX-416757981	19	1.46	-2.02	-1.29	1e-06	0.65	1e-06	2385
AX-416817433	19	1.46	-2.11	-1.38	0.679	0.00476	0.0831	2386
AX-416754887	19	1.45	-2.37	-1.65	1e-06	0.888	0.295	2387
AX-416813495	19	1.45	-2.07	-1.34	0.000114	0.667	0.000131	2388
AX-181158922	19	1.45	-2.41	-1.68	0.286	0.241	0.956	2389
AX-416765602	19	1.45	-2.01	-1.28	1e-06	0.649	1e-06	2390
AX-416817380	19	1.45	-2.02	-1.3	0.000189	0.653	1e-06	2391
AX-416736420	19	1.45	-2.18	-1.46	0.00833	0.145	0.677	2392
AX-181181678	19	1.45	-2.34	-1.62	0.861	0.00762	0.317	2393
AX-181449565	19	1.45	-2.41	-1.68	0.163	1	0.254	2394
AX-416769874	19	1.45	-2.04	-1.32	0.000108	0.66	9.24e-05	2395
AX-181448922	19	1.45	-2.05	-1.33	1e-06	0.662	1e-06	2396
AX-416790271	19	1.45	-2.37	-1.64	0.373	0.843	1e-06	2397
AX-416722590	19	1.45	-2.32	-1.6	0.28	0.827	1e-06	2398
AX-181487064	19	1.45	-2.18	-1.46	0.73	0.0186	0.121	2399
AX-416750363	19	1.45	-2.14	-1.42	1e-06	0.71	0.0305	2400
AX-181202907	19	1.45	-2.01	-1.29	0.0199	0.0243	0.588	2401
AX-181473795	19	1.45	-2.4	-1.68	0.0168	0.606	0.798	2402
AX-416764738	19	1.45	-2.28	-1.55	0.0285	0.809	0.104	2403
AX-416789346	19	1.45	-2.03	-1.3	1e-06	0.654	1e-06	2404
AX-416791421	19	1.45	-1.98	-1.26	0.606	0.0427	1e-06	2405
AX-416796778	19	1.45	-2.39	-1.66	0.767	0.524	0.0039	2406
AX-181168847	19	1.45	-2.24	-1.51	1e-06	0.197	0.703	2407
AX-416794597	19	1.45	-1.76	-1.03	0.527	1e-06	1e-06	2408
AX-416794596	19	1.45	-1.76	-1.03	0.528	1e-06	1e-06	2409
AX-416776522	19	1.45	-2.28	-1.55	1e-06	0.242	0.725	2410
AX-181488293	19	1.45	-2.39	-1.67	0.529	1e-06	0.855	2411
AX-181162874	19	1.45	-2.09	-1.37	1e-06	0.676	0.000145	2412
AX-416774015	19	1.45	-2.34	-1.61	1e-06	0.859	0.225	2413
AX-416789991	19	1.45	-2.06	-1.33	1e-06	0.0714	0.608	2414
AX-300123989	19	1.44	-2.39	-1.67	0.701	0.664	1e-06	2415
AX-181494967	19	1.44	-2.39	-1.68	1e-06	0.885	0.54	2416
AX-416773259	19	1.44	-2.4	-1.68	0.162	1	0.258	2417
AX-181482611	19	1.44	-2.24	-1.52	0.732	0.256	1e-06	2418
AX-181482161	19	1.44	-2.24	-1.52	0.732	0.253	1e-06	2419
AX-181482400	19	1.44	-2.4	-1.68	0.946	0.0388	0.506	2420
AX-416823831	19	1.44	-2.39	-1.67	1e-06	0.903	0.457	2421
AX-181483486	19	1.44	-1.95	-1.24	1e-06	0.0353	0.567	2422
AX-416821769	19	1.44	-2.36	-1.64	0.0246	0.892	0.243	2423
AX-416772839	19	1.44	-2.36	-1.64	0.428	1e-06	0.835	2424
AX-181473498	19	1.44	-2.39	-1.67	0.57	0.789	1e-06	2425
AX-181187288	19	1.44	-2.4	-1.68	0.0412	0.585	0.829	2426
AX-181186589	19	1.44	-2.05	-1.33	1e-06	0.666	0.00259	2427
AX-416823213	19	1.44	-2.35	-1.63	0.885	0.0924	0.237	2428
AX-416771004	19	1.44	-2.39	-1.67	1e-06	0.589	0.778	2429
AX-181494098	19	1.44	-2.32	-1.6	0.845	0.0263	0.257	2430
AX-416745868	19	1.44	-2.03	-1.31	1e-06	0.657	1e-06	2431
AX-416791965	19	1.44	-2.4	-1.68	0.882	1e-06	0.665	2432
AX-416782958	19	1.44	-2.01	-1.29	0.0652	1e-06	0.603	2433
AX-416764352	19	1.44	-1.75	-1.03	0.528	1e-06	1e-06	2434
AX-181180789	19	1.43	-2.21	-1.49	0.0308	0.766	0.0576	2435
AX-416767813	19	1.43	-2.39	-1.68	0.874	1e-06	0.683	2436
AX-416723171	19	1.43	-2.25	-1.53	1e-06	0.225	0.716	2437
AX-416763631	19	1.43	-2.39	-1.68	0.14	0.409	0.915	2438
AX-416726565	19	1.43	-2.04	-1.33	0.000102	0.663	1e-06	2439
AX-416776308	19	1.43	-2.38	-1.67	0.192	0.975	0.187	2440
AX-181500925	19	1.43	-2.39	-1.67	1e-06	0.888	0.528	2441
AX-416728952	19	1.43	-2.05	-1.34	1e-06	0.0752	0.611	2442
AX-416788603	19	1.43	-2.34	-1.63	0.0112	0.352	0.779	2443
AX-181187633	19	1.43	-2.28	-1.57	0.0126	0.83	0.16	2444
AX-181497307	19	1.43	-2.38	-1.67	0.08	0.393	0.859	2445
AX-416790844	19	1.43	-2.3	-1.58	0.0416	0.84	0.134	2446
AX-416723246	19	1.43	-2.37	-1.65	1e-06	0.486	0.784	2447
AX-181200515	19	1.43	-2.39	-1.68	1e-06	0.706	0.74	2448
AX-416763934	19	1.43	-2.38	-1.67	1e-06	0.546	0.784	2449
AX-416796473	19	1.43	-2.01	-1.29	1e-06	0.652	1e-06	2450
AX-181167662	19	1.43	-2.39	-1.67	0.136	0.994	0.285	2451
AX-416809950	19	1.43	-2.33	-1.62	0.866	0.0366	0.277	2452
AX-181485850	19	1.43	-2.38	-1.67	0.903	1e-06	0.56	2453
AX-181439532	19	1.42	-2.38	-1.67	0.885	1e-06	0.651	2454
AX-416771831	19	1.42	-1.74	-1.02	0.526	1e-06	1e-06	2455
AX-416751349	19	1.42	-2.37	-1.66	0.663	0.709	1e-06	2456
AX-416773909	19	1.42	-1.71	-0.997	0.518	1e-06	1e-06	2457
AX-416809236	19	1.42	-2.02	-1.3	1e-06	0.655	1e-06	2458
AX-416773283	19	1.42	-2.06	-1.35	4.93e-05	0.67	4.04e-05	2459
AX-416751097	19	1.42	-2.38	-1.67	0.573	1e-06	0.855	2460
AX-181194936	19	1.42	-2.38	-1.67	1e-06	0.568	0.779	2461
AX-181152489	19	1.42	-2.34	-1.63	0.758	0.49	1e-06	2462
AX-181447436	19	1.42	-1.78	-1.06	0.536	1e-06	1e-06	2463
AX-181197772	19	1.42	-2.21	-1.5	0.779	1e-06	0.222	2464
AX-181471779	19	1.42	-2.02	-1.31	1e-06	0.656	1e-06	2465
AX-416768630	19	1.42	-2.03	-1.32	1e-06	0.0682	0.603	2466
AX-181197475	19	1.42	-2.15	-1.44	0.071	0.728	1e-06	2467
AX-181147658	19	1.41	-2.32	-1.62	0.868	0.00892	0.339	2468
AX-181195530	19	1.41	-2.34	-1.64	1e-06	0.419	0.777	2469
AX-181206619	19	1.41	-2.18	-1.48	0.121	0.0448	0.709	2470
AX-416770669	19	1.41	-2.3	-1.6	0.283	0.828	1e-06	2471
AX-416744104	19	1.41	-2.25	-1.54	1e-06	0.244	0.723	2472
AX-181157247	19	1.41	-2.23	-1.52	0.0241	0.196	0.723	2473
AX-416723128	19	1.41	-1.94	-1.23	0.613	1e-06	0.0483	2474
AX-416729915	19	1.41	-1.98	-1.27	0.000103	0.644	0.000148	2475
AX-181494087	19	1.41	-2.36	-1.65	0.873	0.392	0.0891	2476
AX-181488031	19	1.41	-2.27	-1.56	0.0317	0.826	0.128	2477
AX-181455295	19	1.41	-2.37	-1.67	0.508	0.0576	0.907	2478
AX-416793997	19	1.41	-1.74	-1.04	0.528	1e-06	1e-06	2479
AX-181168646	19	1.41	-2.35	-1.65	1e-06	0.894	0.343	2480
AX-416767884	19	1.41	-1.74	-1.03	0.527	1e-06	1e-06	2481
AX-416754636	19	1.41	-2.26	-1.55	0.0355	0.813	0.107	2482
AX-416768015	19	1.41	-2.37	-1.66	0.899	1e-06	0.576	2483
AX-416771431	19	1.41	-2.37	-1.67	1	0.156	0.386	2484
AX-181466770	19	1.41	-2.05	-1.35	1e-06	0.669	0.000696	2485
AX-416751308	19	1.41	-2.37	-1.67	0.87	1e-06	0.683	2486
AX-416806656	19	1.4	-2.29	-1.58	0.159	0.113	0.795	2487
AX-416742855	19	1.4	-2.25	-1.55	0.814	1e-06	0.267	2488
AX-181170619	19	1.4	-2.33	-1.63	0.356	0.838	1e-06	2489
AX-181173574	19	1.4	-2.37	-1.67	1e-06	0.89	0.506	2490
AX-416788542	19	1.4	-2.13	-1.43	1e-06	0.136	0.658	2491
AX-416729987	19	1.4	-2.36	-1.66	0.14	0.978	0.25	2492
AX-416824356	19	1.4	-2.35	-1.65	1e-06	0.529	0.78	2493
AX-416764511	19	1.4	-1.75	-1.05	0.533	1e-06	1e-06	2494
AX-416796848	19	1.4	-1.97	-1.27	0.636	1e-06	0.0727	2495
AX-416792452	19	1.4	-2.06	-1.36	9.86e-05	0.672	0.000102	2496
AX-416777449	19	1.4	-2.36	-1.66	1e-06	0.611	0.769	2497
AX-416781202	19	1.4	-2.2	-1.5	0.774	1e-06	0.205	2498
AX-181172954	19	1.4	-2.36	-1.67	1	0.164	0.378	2499
AX-416742031	19	1.4	-1.98	-1.27	1e-06	0.645	1e-06	2500
AX-181204573	19	1.4	-1.92	-1.22	0.032	1e-06	0.567	2501
AX-416732302	19	1.4	-2.27	-1.58	0.844	1e-06	0.337	2502
AX-181485489	19	1.4	-2.06	-1.36	1e-06	0.685	0.0189	2503
AX-181148256	19	1.4	-1.84	-1.14	0.00884	1e-06	0.533	2504
AX-181445368	19	1.4	-2.3	-1.6	0.164	0.863	0.0685	2505
AX-181185184	19	1.4	-2.28	-1.58	0.148	0.841	0.0533	2506
AX-181160689	18	1.39	-2.07	-1.38	0.0629	0.042	0.646	2507
AX-416806972	19	1.39	-2.1	-1.4	1e-06	0.707	0.0343	2508
AX-181158344	18	1.39	-2.11	-1.41	0.69	0.132	0.0163	2509
AX-181491933	18	1.39	-2.34	-1.65	0.626	0.737	1e-06	2510
AX-181461695	18	1.39	-2.27	-1.58	0.27	0.0165	0.786	2511
AX-416761850	19	1.39	-2.04	-1.35	4.25e-05	0.669	5.06e-05	2512
AX-181488639	18	1.39	-1.94	-1.25	1e-06	0.636	1e-06	2513
AX-181147619	18	1.39	-2.35	-1.66	0.939	0.373	0.161	2514
AX-181188697	19	1.39	-2.12	-1.42	1e-06	0.723	0.054	2515
AX-416791563	18	1.39	-2.28	-1.59	0.166	0.854	0.0601	2516
AX-181470748	19	1.39	-2.36	-1.66	0.108	0.993	0.355	2517
AX-416775273	19	1.39	-1.96	-1.27	0.619	0.0781	1e-06	2518
AX-181472047	18	1.39	-2	-1.31	1e-06	0.655	1e-06	2519
AX-416787936	19	1.39	-2.36	-1.66	0.0363	0.571	0.82	2520
AX-416778682	18	1.38	-1.8	-1.11	0.556	0.0169	1e-06	2521
AX-416773017	18	1.38	-2.28	-1.59	0.209	0.838	0.0259	2522
AX-181192020	18	1.38	-2.35	-1.66	0.00508	0.903	0.438	2523
AX-416760442	18	1.38	-2.34	-1.65	0.934	0.283	0.183	2524
AX-416792624	18	1.38	-1.85	-1.16	0.0135	1e-06	0.539	2525
AX-181183008	18	1.38	-2.33	-1.64	0.732	0.579	1e-06	2526
AX-416782186	18	1.38	-1.52	-0.827	0.502	0.0866	1e-06	2527
AX-416750679	18	1.38	-2.34	-1.65	0.0437	0.478	0.828	2528
AX-181191572	18	1.38	-2.16	-1.47	0.756	1e-06	0.189	2529
AX-416724046	18	1.38	-2.35	-1.66	0.0175	0.588	0.793	2530
AX-416730800	18	1.38	-1.97	-1.28	0.0697	1e-06	0.601	2531
AX-181151927	18	1.38	-1.88	-1.19	0.028	1e-06	0.556	2532
AX-181189002	18	1.38	-2.24	-1.55	0.195	0.798	1e-06	2533
AX-416794855	18	1.38	-2.33	-1.64	1e-06	0.892	0.362	2534
AX-416722507	18	1.38	-1.8	-1.11	1e-06	1e-06	0.519	2535
AX-416725299	18	1.37	-1.95	-1.26	1e-06	0.642	1e-06	2536
AX-416772192	18	1.37	-2.35	-1.66	1	0.198	0.342	2537
AX-416740152	18	1.37	-2.33	-1.65	0.61	0.748	1e-06	2538
AX-416776999	18	1.37	-2.22	-1.53	0.767	0.219	0.0405	2539
AX-416756461	18	1.37	-2	-1.32	1e-06	0.0883	0.61	2540
AX-181495628	18	1.37	-2.24	-1.55	0.212	0.803	1e-06	2541
AX-416722345	18	1.37	-2.24	-1.55	0.212	0.803	1e-06	2542
AX-416721656	18	1.37	-2.34	-1.66	1e-06	0.865	0.565	2543
AX-416799024	18	1.37	-1.95	-1.26	1e-06	0.642	1e-06	2544
AX-416728904	18	1.37	-2.34	-1.66	1e-06	0.881	0.52	2545
AX-181488211	18	1.37	-2.33	-1.65	1e-06	0.521	0.777	2546
AX-416811421	18	1.37	-2.26	-1.58	0.0696	0.86	0.145	2547
AX-416797680	18	1.37	-2.34	-1.66	0.981	0.303	0.239	2548
AX-181461996	18	1.37	-2.33	-1.65	0.9	0.00421	0.505	2549
AX-416804029	18	1.37	-2.35	-1.66	1e-06	0.867	0.56	2550
AX-181152069	18	1.37	-2.12	-1.44	0.159	1e-06	0.689	2551
AX-416759794	18	1.37	-2.34	-1.66	0.423	0.928	0.078	2552
AX-181163947	18	1.36	-2.22	-1.54	0.786	0.194	0.0677	2553
AX-416722311	18	1.36	-1.96	-1.28	1e-06	0.646	1e-06	2554
AX-416790333	18	1.36	-2.3	-1.62	0.891	0.0786	0.278	2555
AX-416721699	18	1.36	-2.16	-1.47	0.0763	0.0937	0.706	2556
AX-416730244	18	1.36	-1.78	-1.1	1e-06	1e-06	0.516	2557
AX-416821065	18	1.36	-2.3	-1.62	0.737	0.546	1e-06	2558
AX-181482000	18	1.36	-1.84	-1.15	1e-06	0.0212	0.54	2559
AX-416776281	18	1.36	-2.28	-1.61	0.0158	0.874	0.249	2560
AX-416756320	18	1.36	-1.94	-1.26	1e-06	0.64	1e-06	2561
AX-416737035	18	1.36	-1.96	-1.28	1e-06	0.648	1e-06	2562
AX-181154621	18	1.36	-2.33	-1.65	0.944	0.0726	0.406	2563
AX-416724207	18	1.36	-2.2	-1.52	0.0663	0.799	0.0733	2564
AX-181449694	18	1.36	-2.31	-1.63	0.225	0.92	0.106	2565
AX-181178754	18	1.36	-1.93	-1.25	1e-06	0.638	1e-06	2566
AX-416817956	18	1.36	-2.33	-1.65	1e-06	0.697	0.731	2567
AX-416765314	18	1.36	-1.96	-1.28	0.000167	0.646	1e-06	2568
AX-181488110	18	1.36	-2.28	-1.6	0.314	0.0182	0.808	2569
AX-416723925	18	1.36	-1.87	-1.2	1e-06	0.0372	0.557	2570
AX-416746320	18	1.36	-1.7	-1.02	0.53	1e-06	0.00959	2571
AX-416805212	18	1.36	-1.77	-1.09	1e-06	1e-06	0.514	2572
AX-416789434	18	1.36	-2.05	-1.37	0.691	1e-06	0.116	2573
AX-416819645	18	1.35	-2.33	-1.65	1e-06	0.705	0.727	2574
AX-416796009	18	1.35	-2.32	-1.65	0.65	0.00684	0.844	2575
AX-416775624	18	1.35	-2.33	-1.65	0.659	1e-06	0.834	2576
AX-181482304	18	1.35	-1.76	-1.08	1e-06	1e-06	0.512	2577
AX-181171815	18	1.35	-2.3	-1.62	0.815	0.405	0.0428	2578
AX-181163092	18	1.35	-1.73	-1.06	0.535	1e-06	1e-06	2579
AX-416733433	18	1.35	-2.22	-1.55	1e-06	0.822	0.187	2580
AX-416771479	18	1.35	-1.89	-1.22	0.0403	1e-06	0.57	2581
AX-416808288	18	1.35	-2.2	-1.53	0.176	0.786	1e-06	2582
AX-181181916	18	1.35	-2.2	-1.52	1e-06	0.796	0.139	2583
AX-181191064	18	1.35	-2.31	-1.63	0.405	0.0325	0.855	2584
AX-416797420	18	1.35	-1.7	-1.02	0.524	1e-06	1e-06	2585
AX-181453508	18	1.35	-1.87	-1.2	1e-06	0.622	1e-06	2586
AX-416783766	18	1.35	-1.77	-1.1	1e-06	1e-06	0.515	2587
AX-416761132	18	1.35	-1.79	-1.11	1e-06	1e-06	0.519	2588
AX-181487432	18	1.34	-2.2	-1.53	0.211	0.795	1e-06	2589
AX-181201666	18	1.34	-2.32	-1.65	0.157	1	0.294	2590
AX-416766902	18	1.34	-2.31	-1.64	0.693	0.651	1e-06	2591
AX-416798556	18	1.34	-1.61	-0.941	0.504	1e-06	1e-06	2592
AX-181160774	18	1.34	-2.23	-1.56	1e-06	0.32	0.743	2593
AX-416816550	18	1.34	-1.63	-0.958	0.508	1e-06	1e-06	2594
AX-181485233	18	1.34	-2.3	-1.63	0.702	0.632	1e-06	2595
AX-181491421	18	1.34	-2.32	-1.65	1e-06	0.872	0.534	2596
AX-416786026	18	1.34	-2.32	-1.65	0.142	0.375	0.898	2597
AX-416768179	18	1.34	-2.31	-1.64	1e-06	0.89	0.414	2598
AX-416772316	18	1.34	-1.73	-1.06	0.535	1e-06	1e-06	2599
AX-181483178	18	1.34	-2.31	-1.64	0.398	0.895	0.0523	2600
AX-416805158	18	1.34	-1.77	-1.1	1e-06	1e-06	0.516	2601
AX-181183963	18	1.34	-2.16	-1.49	1e-06	0.776	0.115	2602
AX-181473899	18	1.34	-2.13	-1.46	0.00121	0.752	0.0875	2603
AX-416779127	18	1.34	-1.93	-1.26	1e-06	0.64	1e-06	2604
AX-181486225	18	1.34	-2.25	-1.58	0.133	0.862	0.0936	2605
AX-181486423	18	1.34	-1.96	-1.29	1e-06	0.65	1e-06	2606
AX-416750668	18	1.34	-2.29	-1.62	0.873	1e-06	0.401	2607
AX-416811446	18	1.34	-2.23	-1.56	0.747	0.375	1e-06	2608
AX-416783651	18	1.34	-2	-1.33	4.18e-05	0.663	5.54e-05	2609
AX-181488017	18	1.34	-2.3	-1.63	0.66	0.691	1e-06	2610
AX-181449292	18	1.33	-2.31	-1.64	0.96	0.173	0.299	2611
AX-416777159	18	1.33	-2.31	-1.64	0.988	0.236	0.296	2612
AX-416792222	18	1.33	-2.17	-1.5	0.792	1e-06	0.251	2613
AX-181466636	18	1.33	-1.9	-1.23	1e-06	0.0439	0.57	2614
AX-181496539	18	1.33	-2.16	-1.49	0.0295	0.17	0.709	2615
AX-181192212	18	1.33	-2.3	-1.64	0.887	1e-06	0.569	2616
AX-416732552	18	1.33	-1.89	-1.22	1e-06	0.628	1e-06	2617
AX-181441118	18	1.33	-2.19	-1.53	0.187	0.788	1e-06	2618
AX-181500072	18	1.33	-1.75	-1.08	1e-06	1e-06	0.511	2619
AX-181444700	18	1.33	-2.29	-1.63	1e-06	0.886	0.371	2620
AX-181194413	18	1.33	-2.08	-1.41	0.128	0.0149	0.676	2621
AX-416812678	18	1.33	-2.14	-1.47	0.152	0.762	1e-06	2622
AX-181462918	18	1.33	-1.93	-1.27	1e-06	0.643	1e-06	2623
AX-181491135	18	1.33	-2.3	-1.63	0.502	1e-06	0.84	2624
AX-416734382	18	1.33	-2.13	-1.46	1e-06	0.194	0.686	2625
AX-416752278	18	1.33	-1.95	-1.28	1e-06	0.647	1e-06	2626
AX-181484938	18	1.33	-2.3	-1.64	0.832	0.507	0.0614	2627
AX-416757165	18	1.33	-2.25	-1.58	0.85	1e-06	0.353	2628
AX-181465475	18	1.33	-2.18	-1.51	0.206	0.787	1e-06	2629
AX-181152418	18	1.33	-1.92	-1.26	1e-06	0.0621	0.584	2630
AX-181177377	18	1.33	-1.65	-0.986	0.516	1e-06	1e-06	2631
AX-416770412	18	1.33	-2.26	-1.59	1e-06	0.394	0.76	2632
AX-416738613	18	1.33	-2.31	-1.64	1e-06	0.766	0.682	2633
AX-416744546	18	1.33	-2.15	-1.49	1e-06	0.773	0.114	2634
AX-416765152	18	1.33	-2.31	-1.64	0.921	0.43	0.142	2635
AX-181452333	18	1.32	-1.94	-1.28	0.633	0.0445	0.0306	2636
AX-416792870	18	1.32	-2.3	-1.64	0.317	0.185	0.929	2637
AX-181442185	18	1.32	-1.7	-1.04	0.529	1e-06	1e-06	2638
AX-416742397	18	1.32	-1.95	-1.29	0.651	1e-06	0.0896	2639
AX-416768643	18	1.32	-2.29	-1.63	0.63	0.721	1e-06	2640
AX-416797381	18	1.32	-1.65	-0.986	0.516	1e-06	1e-06	2641
AX-416729342	18	1.32	-2.01	-1.35	0.0302	0.683	1e-06	2642
AX-416742754	18	1.32	-1.86	-1.2	1e-06	0.621	1e-06	2643
AX-416753907	18	1.32	-1.91	-1.25	1e-06	0.637	1e-06	2644
AX-416798131	18	1.32	-2.29	-1.63	0.614	0.735	1e-06	2645
AX-181488578	18	1.32	-2.22	-1.56	0.821	0.204	0.101	2646
AX-416794507	18	1.32	-2.3	-1.64	0.859	1e-06	0.671	2647
AX-416780440	18	1.32	-1.82	-1.16	1e-06	0.0225	0.542	2648
AX-181195324	18	1.32	-2.3	-1.64	0.744	1e-06	0.796	2649
AX-416727079	18	1.32	-1.7	-1.04	0.529	1e-06	1e-06	2650
AX-416746170	18	1.32	-2.1	-1.44	1e-06	0.748	0.0919	2651
AX-181185621	18	1.32	-2.04	-1.38	0.125	1e-06	0.656	2652
AX-416740696	18	1.32	-1.89	-1.23	1e-06	0.632	1e-06	2653
AX-181484603	18	1.32	-2.26	-1.6	0.859	1e-06	0.364	2654
AX-416820666	18	1.32	-1.79	-1.13	0.567	1e-06	0.0206	2655
AX-416796657	18	1.31	-2.08	-1.42	0.738	1e-06	0.181	2656
AX-416736864	18	1.31	-1.92	-1.26	1e-06	0.642	1e-06	2657
AX-181157038	18	1.31	-1.89	-1.23	0.0491	1e-06	0.579	2658
AX-416721944	18	1.31	-2.28	-1.63	1e-06	0.534	0.767	2659
AX-181174816	18	1.31	-2.24	-1.59	1e-06	0.371	0.756	2660
AX-416775559	18	1.31	-2.14	-1.48	0.766	0.097	0.11	2661
AX-181487865	18	1.31	-1.89	-1.24	0.0552	1e-06	0.583	2662
AX-416796879	18	1.31	-1.68	-1.03	0.526	1e-06	1e-06	2663
AX-181147729	18	1.31	-1.61	-0.951	0.507	1e-06	1e-06	2664
AX-181170386	18	1.31	-2.25	-1.59	0.00863	0.863	0.253	2665
AX-416783185	18	1.31	-2.24	-1.58	1e-06	0.855	0.261	2666
AX-181463041	18	1.31	-2.27	-1.62	0.708	0.605	1e-06	2667
AX-181462515	18	1.31	-2.15	-1.49	0.78	1e-06	0.229	2668
AX-416773042	18	1.31	-1.73	-1.08	0.00038	1e-06	0.51	2669
AX-416790251	18	1.31	-1.89	-1.23	1e-06	0.632	1e-06	2670
AX-416795503	18	1.31	-1.97	-1.32	0.0509	0.0422	0.624	2671
AX-181205285	18	1.31	-2.21	-1.55	0.216	0.0687	0.79	2672
AX-181486929	18	1.31	-2.23	-1.57	0.136	0.861	0.094	2673
AX-416815192	18	1.31	-1.63	-0.969	0.511	1e-06	1e-06	2674
AX-416817509	18	1.3	-2.25	-1.6	0.11	0.284	0.837	2675
AX-416785709	18	1.3	-2.12	-1.48	0.181	0.769	1e-06	2676
AX-181472858	18	1.3	-2.27	-1.62	0.327	0.0925	0.87	2677
AX-181468838	18	1.3	-2.26	-1.61	1e-06	0.479	0.768	2678
AX-181148728	18	1.3	-2.26	-1.61	0.432	1e-06	0.824	2679
AX-181488696	18	1.3	-2.16	-1.51	1e-06	0.263	0.717	2680
AX-181205340	18	1.3	-2.24	-1.59	0.744	0.481	1e-06	2681
AX-181152941	18	1.3	-2.29	-1.63	0.079	0.959	0.356	2682
AX-181461170	18	1.3	-1.99	-1.34	0.034	0.682	1e-06	2683
AX-416794139	18	1.3	-2.28	-1.63	0.6	1e-06	0.836	2684
AX-181482566	18	1.3	-2.21	-1.56	0.841	1e-06	0.347	2685
AX-416825034	18	1.29	-1.99	-1.34	0.674	0.0414	0.0672	2686
AX-181499986	18	1.29	-2.23	-1.59	1e-06	0.862	0.285	2687
AX-416732077	18	1.29	-1.84	-1.19	1e-06	0.62	1e-06	2688
AX-416744510	18	1.29	-1.66	-1.02	0.523	1e-06	1e-06	2689
AX-416816286	18	1.29	-1.92	-1.28	0.0743	1e-06	0.604	2690
AX-416722450	18	1.29	-2.28	-1.63	0.977	0.133	0.399	2691
AX-416811671	18	1.29	-1.88	-1.24	0.000178	0.634	1e-06	2692
AX-416737062	18	1.29	-1.64	-0.996	0.518	1e-06	1e-06	2693
AX-416779242	18	1.29	-1.85	-1.2	1e-06	0.623	1e-06	2694
AX-181184551	18	1.29	-2.05	-1.41	0.729	1e-06	0.17	2695
AX-181452024	18	1.29	-1.91	-1.26	1e-06	0.641	0.00034	2696
AX-181471682	18	1.29	-2.22	-1.58	1e-06	0.854	0.269	2697
AX-416804927	18	1.29	-2.27	-1.62	0.906	0.0226	0.483	2698
AX-416815426	18	1.29	-2.27	-1.62	0.879	1e-06	0.577	2699
AX-416747695	17	1.28	-1.94	-1.3	1e-06	0.0945	0.607	2700
AX-181487572	18	1.28	-2.22	-1.58	0.852	1e-06	0.369	2701
AX-416749434	18	1.28	-2.27	-1.63	0.834	0.527	0.0706	2702
AX-416774353	18	1.28	-2.17	-1.53	1e-06	0.817	0.189	2703
AX-416761053	17	1.28	-1.95	-1.31	0.65	0.0887	0.021	2704
AX-416727295	18	1.28	-2.27	-1.63	0.0194	0.635	0.77	2705
AX-416773979	18	1.28	-2.22	-1.58	0.742	0.467	1e-06	2706
AX-416728084	18	1.28	-1.6	-0.963	0.51	1e-06	1e-06	2707
AX-181439655	18	1.28	-2.23	-1.59	1e-06	0.861	0.28	2708
AX-416751502	18	1.28	-1.9	-1.27	0.00612	0.645	1e-06	2709
AX-416762427	18	1.28	-2.21	-1.58	0.339	0.816	1e-06	2710
AX-416783090	18	1.28	-2.08	-1.44	0.193	1e-06	0.705	2711
AX-181169523	18	1.28	-2.24	-1.6	0.725	0.555	1e-06	2712
AX-181189998	17	1.28	-2.16	-1.53	0.812	1e-06	0.289	2713
AX-416764505	18	1.28	-1.89	-1.25	1e-06	0.638	1e-06	2714
AX-181194278	18	1.28	-2.27	-1.63	0.369	0.97	0.134	2715
AX-416804565	18	1.28	-1.9	-1.26	1e-06	0.64	1e-06	2716
AX-416825515	18	1.28	-2.13	-1.49	0.246	1e-06	0.738	2717
AX-181152674	18	1.28	-1.99	-1.35	0.666	0.123	0.0129	2718
AX-181449747	18	1.28	-2	-1.35	0.0553	0.0545	0.641	2719
AX-181454809	18	1.28	-1.88	-1.24	0.000157	0.636	1e-06	2720
AX-181185172	18	1.28	-2.21	-1.57	0.858	0.029	0.313	2721
AX-416724377	17	1.27	-2.14	-1.51	0.8	0.0585	0.187	2722
AX-416782310	17	1.27	-2.25	-1.61	1e-06	0.531	0.762	2723
AX-181486195	17	1.27	-2.25	-1.61	0.878	1e-06	0.544	2724
AX-416777713	17	1.27	-1.84	-1.21	0.607	1e-06	0.0497	2725
AX-416817287	17	1.27	-1.71	-1.08	0.555	1e-06	0.0229	2726
AX-181440021	17	1.27	-1.65	-1.02	0.523	1e-06	1e-06	2727
AX-181493971	17	1.27	-1.61	-0.978	0.514	1e-06	1e-06	2728
AX-416724703	17	1.27	-1.87	-1.23	1e-06	0.631	1e-06	2729
AX-181195176	17	1.27	-2.22	-1.59	0.764	0.468	0.015	2730
AX-416772354	17	1.27	-2.04	-1.41	0.009	0.148	0.662	2731
AX-416792479	17	1.27	-2.22	-1.58	1e-06	0.412	0.757	2732
AX-416762936	17	1.27	-2.2	-1.56	0.842	1e-06	0.355	2733
AX-181158878	17	1.27	-2.24	-1.61	0.874	0.339	0.114	2734
AX-416785655	17	1.27	-2.06	-1.42	0.733	1e-06	0.17	2735
AX-416744362	17	1.27	-2.23	-1.59	1e-06	0.865	0.302	2736
AX-416734007	17	1.27	-2.21	-1.58	0.853	0.235	0.124	2737
AX-181152159	17	1.26	-2.25	-1.62	0.0187	0.562	0.782	2738
AX-181192392	17	1.26	-2.25	-1.62	0.877	1e-06	0.571	2739
AX-181472718	17	1.26	-2.24	-1.61	0.837	0.454	0.0702	2740
AX-416786302	17	1.26	-2.02	-1.39	0.0847	0.714	1e-06	2741
AX-416820858	17	1.26	-2.24	-1.61	0.818	0.463	0.0557	2742
AX-416740246	17	1.26	-1.76	-1.13	0.579	1e-06	0.0417	2743
AX-181481488	17	1.26	-1.66	-1.03	1e-06	1e-06	0.499	2744
AX-181447622	17	1.26	-2.23	-1.6	1e-06	0.871	0.338	2745
AX-416743268	17	1.26	-1.84	-1.22	1e-06	0.627	1e-06	2746
AX-181460332	17	1.26	-2.02	-1.39	1e-06	0.719	0.0693	2747
AX-416752383	17	1.26	-2.18	-1.56	0.00295	0.338	0.745	2748
AX-181166657	17	1.26	-2.16	-1.53	0.81	1e-06	0.28	2749
AX-181440553	17	1.26	-1.8	-1.17	0.029	0.00714	0.555	2750
AX-181182150	17	1.26	-1.63	-0.997	0.518	1e-06	1e-06	2751
AX-416740459	17	1.26	-2.18	-1.55	0.74	0.403	1e-06	2752
AX-416723864	17	1.26	-1.86	-1.23	1e-06	0.0591	0.575	2753
AX-416746305	17	1.26	-2.25	-1.62	0.917	0.0346	0.572	2754
AX-416734425	17	1.26	-2.25	-1.62	0.705	1e-06	0.805	2755
AX-416821074	17	1.26	-1.91	-1.28	1e-06	0.649	0.00505	2756
AX-416723051	17	1.26	-2.25	-1.62	0.727	1e-06	0.792	2757
AX-181461050	17	1.26	-2.12	-1.49	0.195	0.777	1e-06	2758
AX-416740068	17	1.26	-2.25	-1.62	0.582	0.0474	0.884	2759
AX-181468012	17	1.26	-2.25	-1.62	1e-06	0.652	0.734	2760
AX-181177821	17	1.26	-1.72	-1.09	1e-06	0.0159	0.52	2761
AX-416819044	17	1.26	-1.6	-0.968	0.511	1e-06	1e-06	2762
AX-416775006	17	1.25	-2.09	-1.47	1e-06	0.772	0.128	2763
AX-181484049	17	1.25	-1.86	-1.24	0.062	1e-06	0.586	2764
AX-181206150	17	1.25	-2.17	-1.55	0.793	0.296	0.0528	2765
AX-416774175	17	1.25	-2.24	-1.62	1e-06	0.692	0.715	2766
AX-416755175	17	1.25	-1.81	-1.18	1e-06	0.615	1e-06	2767
AX-416724415	17	1.25	-2.25	-1.62	0.641	1e-06	0.824	2768
AX-181150567	17	1.25	-2.19	-1.57	0.738	0.458	1e-06	2769
AX-416725809	17	1.25	-2.15	-1.53	0.31	1e-06	0.77	2770
AX-416738190	17	1.25	-1.84	-1.21	6.63e-05	0.626	1e-06	2771
AX-181482943	17	1.25	-2.11	-1.49	0.208	0.776	1e-06	2772
AX-416816457	17	1.25	-2.24	-1.62	0.73	0.668	0.0366	2773
AX-181162002	17	1.25	-2.24	-1.62	0.0199	0.901	0.431	2774
AX-416753349	17	1.25	-2.21	-1.58	0.145	0.235	0.838	2775
AX-416733570	17	1.25	-1.82	-1.2	1e-06	0.621	1e-06	2776
AX-416760602	17	1.25	-2.15	-1.52	0.818	0.0356	0.242	2777
AX-416770732	17	1.25	-2.09	-1.47	0.0101	0.777	0.123	2778
AX-181500520	17	1.25	-2.01	-1.38	0.0734	0.708	1e-06	2779
AX-181165808	17	1.25	-1.85	-1.23	0.066	1e-06	0.585	2780
AX-181451644	17	1.25	-2.24	-1.62	0.0107	0.887	0.468	2781
AX-181155613	17	1.25	-2.22	-1.6	1e-06	0.875	0.387	2782
AX-416723588	17	1.25	-2.1	-1.47	1e-06	0.778	0.138	2783
AX-416816105	17	1.25	-2.07	-1.45	0.73	0.181	0.0391	2784
AX-416739633	17	1.25	-1.73	-1.11	0.567	1e-06	0.0315	2785
AX-416813897	17	1.25	-2.23	-1.61	1e-06	0.545	0.758	2786
AX-181494870	17	1.25	-1.61	-0.99	1e-06	1e-06	0.489	2787
AX-416733702	17	1.24	-1.66	-1.04	1e-06	1e-06	0.501	2788
AX-416776332	17	1.24	-2.14	-1.52	0.81	1e-06	0.285	2789
AX-416752248	17	1.24	-1.84	-1.22	1e-06	0.628	0.000144	2790
AX-181192393	17	1.24	-2.23	-1.61	0.873	1e-06	0.575	2791
AX-416773520	17	1.24	-2.11	-1.49	0.791	1e-06	0.26	2792
AX-416811819	17	1.24	-1.84	-1.21	1e-06	0.626	1e-06	2793
AX-416741166	17	1.24	-2.2	-1.57	0.857	1e-06	0.4	2794
AX-416756155	17	1.24	-2.19	-1.57	1e-06	0.856	0.294	2795
AX-181161978	17	1.24	-2	-1.38	1e-06	0.148	0.648	2796
AX-416814549	17	1.24	-2.14	-1.52	0.818	0.0844	0.186	2797
AX-416728018	17	1.24	-2.16	-1.54	0.262	0.801	1e-06	2798
AX-416777619	17	1.24	-2.23	-1.61	0.698	1e-06	0.801	2799
AX-416797766	17	1.24	-2.2	-1.58	0.301	0.0766	0.838	2800
AX-181488351	17	1.23	-1.84	-1.23	1e-06	0.63	1e-06	2801
AX-181483155	17	1.23	-2.14	-1.52	0.21	0.805	0.0177	2802
AX-416766605	17	1.23	-1.87	-1.25	1e-06	0.639	1e-06	2803
AX-416763051	17	1.23	-2.03	-1.42	0.734	1e-06	0.176	2804
AX-416826054	17	1.23	-1.63	-1.01	1e-06	0.000782	0.495	2805
AX-416798189	17	1.23	-1.8	-1.18	1e-06	0.616	1e-06	2806
AX-416757583	17	1.23	-1.81	-1.19	1e-06	0.62	1e-06	2807
AX-181447679	17	1.23	-2.21	-1.6	0.176	0.925	0.161	2808
AX-416722487	17	1.23	-1.85	-1.23	0.0628	1e-06	0.584	2809
AX-181497732	17	1.23	-1.72	-1.11	0.0224	1e-06	0.53	2810
AX-181180269	17	1.23	-2.21	-1.6	0.456	0.84	0.0269	2811
AX-416723159	17	1.23	-2.19	-1.58	0.112	0.896	0.177	2812
AX-416747459	17	1.23	-1.59	-0.974	0.512	1e-06	1e-06	2813
AX-181445710	17	1.23	-2.22	-1.6	0.884	0.361	0.125	2814
AX-181484256	17	1.23	-2.22	-1.61	0.624	0.0261	0.854	2815
AX-416769169	17	1.23	-2.14	-1.52	0.808	1e-06	0.28	2816
AX-416793624	17	1.23	-2.22	-1.6	1e-06	0.874	0.411	2817
AX-416772688	17	1.22	-2.22	-1.61	0.25	0.266	0.922	2818
AX-416724955	17	1.22	-2.22	-1.61	0.891	0.485	0.123	2819
AX-181459357	17	1.22	-2.16	-1.55	0.0575	0.28	0.777	2820
AX-181472661	17	1.22	-2.21	-1.6	0.0329	0.533	0.794	2821
AX-416826080	17	1.22	-2.22	-1.61	0.137	0.374	0.881	2822
AX-181484304	17	1.22	-2.19	-1.58	0.852	0.323	0.103	2823
AX-181151593	17	1.22	-2	-1.39	0.11	0.722	1e-06	2824
AX-181440799	17	1.22	-2.22	-1.61	0.959	0.137	0.369	2825
AX-416814885	17	1.22	-2.22	-1.61	0.511	0.0672	0.894	2826
AX-416787546	17	1.22	-1.61	-0.997	1e-06	1e-06	0.49	2827
AX-416796434	17	1.22	-2.2	-1.6	0.398	0.864	0.0412	2828
AX-181202848	17	1.22	-2.15	-1.54	0.17	0.839	0.0658	2829
AX-416814812	17	1.22	-2.22	-1.61	1e-06	0.776	0.649	2830
AX-181190685	17	1.22	-2.04	-1.44	1e-06	0.2	0.678	2831
AX-416722933	17	1.22	-2.13	-1.52	0.732	0.362	1e-06	2832
AX-416763643	17	1.22	-2.19	-1.58	1e-06	0.865	0.337	2833
AX-181170120	17	1.22	-2.22	-1.61	1e-06	0.731	0.686	2834
AX-181177394	17	1.21	-2.18	-1.57	0.844	0.317	0.0979	2835
AX-181190269	17	1.21	-2.2	-1.59	0.883	0.341	0.13	2836
AX-181484772	17	1.21	-2.19	-1.58	0.513	1e-06	0.821	2837
AX-416743783	17	1.21	-2.17	-1.56	0.721	0.515	1e-06	2838
AX-181483691	17	1.21	-2.03	-1.42	0.739	0.0739	0.112	2839
AX-416721956	17	1.21	-2.18	-1.57	1e-06	0.445	0.753	2840
AX-416737670	17	1.21	-1.79	-1.19	1e-06	0.618	1e-06	2841
AX-181489047	17	1.21	-1.8	-1.2	0.0001	0.621	7.65e-05	2842
AX-181481532	17	1.21	-2.21	-1.6	0.952	0.12	0.382	2843
AX-416781220	17	1.21	-1.98	-1.38	1e-06	0.156	0.65	2844
AX-416817686	17	1.21	-1.82	-1.22	1e-06	0.626	1e-06	2845
AX-416820834	17	1.21	-2.2	-1.6	0.871	1e-06	0.536	2846
AX-181483392	17	1.21	-2.01	-1.4	1e-06	0.179	0.663	2847
AX-181485081	17	1.21	-1.91	-1.31	0.112	1e-06	0.63	2848
AX-181206719	17	1.21	-2.19	-1.59	0.0587	0.908	0.287	2849
AX-416753263	17	1.21	-1.95	-1.35	1e-06	0.699	0.0573	2850
AX-416808662	17	1.21	-1.85	-1.25	0.000163	0.637	1e-06	2851
AX-181177379	17	1.21	-1.82	-1.22	0.000134	0.627	1e-06	2852
AX-416724455	17	1.21	-2.15	-1.55	1e-06	0.38	0.743	2853
AX-181201514	17	1.2	-2.2	-1.59	1e-06	0.868	0.447	2854
AX-416819455	17	1.2	-2.12	-1.52	1e-06	0.335	0.73	2855
AX-416788595	17	1.2	-2.04	-1.44	0.00785	0.215	0.688	2856
AX-416736834	17	1.2	-1.67	-1.07	0.549	0.0164	0.00708	2857
AX-416799649	17	1.2	-2.19	-1.59	0.833	0.436	0.0744	2858
AX-416815591	17	1.2	-2.2	-1.6	0.61	1e-06	0.82	2859
AX-181485116	17	1.2	-2.15	-1.55	0.123	0.874	0.14	2860
AX-416812045	17	1.2	-2.19	-1.59	0.872	0.00141	0.491	2861
AX-416745171	17	1.2	-2.18	-1.58	0.453	0.81	0.0084	2862
AX-181185956	17	1.2	-2.17	-1.56	0.723	0.511	1e-06	2863
AX-181441089	17	1.2	-2.13	-1.53	0.822	1e-06	0.32	2864
AX-181199491	17	1.2	-1.76	-1.16	1e-06	0.61	1e-06	2865
AX-181167621	17	1.2	-1.87	-1.27	0.0312	0.0535	0.602	2866
AX-181181628	17	1.2	-2.01	-1.41	1e-06	0.192	0.668	2867
AX-416800257	17	1.2	-2.18	-1.58	0.688	0.607	1e-06	2868
AX-181455507	17	1.2	-2.09	-1.49	0.79	1e-06	0.26	2869
AX-416821131	17	1.2	-2.04	-1.43	0.216	1e-06	0.71	2870
AX-416729385	17	1.2	-1.91	-1.31	0.0201	0.675	0.0161	2871
AX-181188996	17	1.2	-2.18	-1.58	0.0335	0.412	0.787	2872
AX-181179051	17	1.2	-2.04	-1.44	1e-06	0.218	0.684	2873
AX-416789266	17	1.19	-2.11	-1.52	1e-06	0.818	0.213	2874
AX-181444134	17	1.19	-2.17	-1.57	1e-06	0.478	0.753	2875
AX-416722870	17	1.19	-1.83	-1.23	1e-06	0.0807	0.584	2876
AX-416748127	17	1.19	-2.19	-1.59	0.556	0.0224	0.848	2877
AX-416818768	17	1.19	-2.2	-1.6	0.734	1e-06	0.777	2878
AX-181489119	17	1.19	-1.76	-1.17	1e-06	0.612	1e-06	2879
AX-416778114	17	1.19	-1.78	-1.19	0.000104	0.619	5.67e-05	2880
AX-416743429	17	1.19	-1.95	-1.35	1e-06	0.147	0.638	2881
AX-416723832	17	1.19	-2.04	-1.45	0.164	0.756	1e-06	2882
AX-416750489	17	1.19	-1.69	-1.09	0.567	1e-06	0.0387	2883
AX-181489451	17	1.19	-2.15	-1.55	0.357	0.805	1e-06	2884
AX-181483120	17	1.19	-2.19	-1.6	0.91	0.037	0.496	2885
AX-181438450	17	1.19	-2.19	-1.6	0.881	0.00972	0.544	2886
AX-123491498	17	1.19	-2.18	-1.59	0.917	0.0983	0.342	2887
AX-181165399	17	1.19	-1.77	-1.18	9.63e-05	0.614	0.000106	2888
AX-416721901	17	1.19	-2.14	-1.54	0.0337	0.851	0.212	2889
AX-416808298	17	1.19	-2.08	-1.49	0.159	0.098	0.758	2890
AX-416808405	17	1.19	-2.07	-1.48	0.0205	0.236	0.716	2891
AX-416753302	17	1.19	-2.19	-1.6	0.655	1e-06	0.809	2892
AX-181181847	17	1.19	-1.95	-1.36	0.68	0.103	0.0374	2893
AX-416760371	17	1.19	-1.54	-0.948	0.506	1e-06	1e-06	2894
AX-181494824	17	1.19	-2.19	-1.6	0.848	1e-06	0.64	2895
AX-416738936	17	1.19	-1.76	-1.16	1e-06	0.609	1e-06	2896
AX-181188382	17	1.19	-2.19	-1.6	1e-06	0.835	0.56	2897
AX-416741062	17	1.19	-2	-1.41	0.187	0.00147	0.692	2898
AX-416752481	17	1.19	-2.12	-1.52	0.828	0.0819	0.209	2899
AX-181490012	17	1.19	-1.78	-1.19	1e-06	0.617	1e-06	2900
AX-416754955	17	1.19	-2.03	-1.44	0.702	0.248	1e-06	2901
AX-181491301	17	1.19	-2.04	-1.45	0.156	0.753	1e-06	2902
AX-181151824	17	1.19	-2.11	-1.51	0.318	1e-06	0.767	2903
AX-416751309	17	1.19	-1.65	-1.06	1e-06	0.0128	0.511	2904
AX-181468420	17	1.18	-2.13	-1.54	0.213	0.85	0.0645	2905
AX-181165581	17	1.18	-1.89	-1.3	1e-06	0.117	0.614	2906
AX-416821122	17	1.18	-2.19	-1.6	0.843	0.557	0.0936	2907
AX-416754509	17	1.18	-2	-1.41	1e-06	0.198	0.671	2908
AX-416796915	17	1.18	-1.63	-1.04	0.537	0.0186	1e-06	2909
AX-181442758	17	1.18	-2.11	-1.52	0.827	1e-06	0.348	2910
AX-181192213	17	1.18	-2.18	-1.59	0.0617	0.932	0.396	2911
AX-181161394	17	1.18	-1.8	-1.21	1e-06	0.626	0.000325	2912
AX-416745361	17	1.18	-1.72	-1.13	1e-06	0.601	1e-06	2913
AX-416824423	17	1.18	-2.18	-1.59	1e-06	0.717	0.688	2914
AX-416724402	17	1.18	-2.02	-1.43	0.758	1e-06	0.225	2915
AX-416823495	17	1.18	-1.75	-1.16	0.584	0.0632	1e-06	2916
AX-416807529	17	1.18	-1.54	-0.951	0.506	1e-06	1e-06	2917
AX-181484612	17	1.18	-1.75	-1.16	1e-06	0.609	1e-06	2918
AX-416759087	17	1.18	-2.18	-1.59	0.915	0.365	0.163	2919
AX-181487060	17	1.18	-2.18	-1.6	1e-06	0.717	0.688	2920
AX-416756614	17	1.18	-2.18	-1.59	1e-06	0.864	0.448	2921
AX-416775795	17	1.18	-1.83	-1.24	0.0291	0.0475	0.591	2922
AX-416825612	17	1.17	-2.15	-1.56	0.719	0.518	1e-06	2923
AX-416774784	17	1.17	-2.09	-1.5	0.0873	0.199	0.761	2924
AX-416742914	17	1.17	-2.15	-1.56	0.864	0.289	0.131	2925
AX-416800569	17	1.17	-2.11	-1.52	1e-06	0.341	0.73	2926
AX-416738072	16	1.17	-2.08	-1.49	0.163	0.104	0.764	2927
AX-416821067	16	1.17	-2.16	-1.57	0.0421	0.428	0.795	2928
AX-181484564	17	1.17	-2.14	-1.56	0.511	1e-06	0.811	2929
AX-181500757	17	1.17	-1.97	-1.38	0.721	1e-06	0.175	2930
AX-416726803	17	1.17	-1.75	-1.17	0.00015	0.612	1e-06	2931
AX-416764093	17	1.17	-1.56	-0.973	1e-06	1e-06	0.484	2932
AX-416782209	16	1.17	-1.78	-1.19	1e-06	0.62	1e-06	2933
AX-416812547	16	1.17	-1.8	-1.21	1e-06	0.626	1e-06	2934
AX-181438951	17	1.17	-1.56	-0.972	1e-06	1e-06	0.484	2935
AX-416723176	17	1.17	-1.98	-1.4	1e-06	0.195	0.665	2936
AX-416818994	17	1.17	-1.51	-0.926	0.5	1e-06	1e-06	2937
AX-416817176	16	1.17	-1.74	-1.16	1e-06	0.608	1e-06	2938
AX-416779583	17	1.17	-1.5	-0.914	0.497	1e-06	1e-06	2939
AX-181206672	17	1.17	-1.81	-1.22	1e-06	0.0737	0.578	2940
AX-181194291	17	1.17	-2.15	-1.57	0.662	0.638	1e-06	2941
AX-181483059	16	1.16	-2.15	-1.57	1e-06	0.483	0.749	2942
AX-181202251	16	1.16	-2.17	-1.59	0.817	0.00218	0.695	2943
AX-416781207	16	1.16	-1.74	-1.16	1e-06	0.609	1e-06	2944
AX-416742940	16	1.16	-1.78	-1.2	1e-06	0.0684	0.57	2945
AX-416821437	16	1.16	-1.91	-1.33	1e-06	0.143	0.631	2946
AX-181492008	16	1.16	-2.15	-1.57	0.0458	0.895	0.306	2947
AX-181450072	16	1.16	-2.07	-1.49	0.807	1e-06	0.312	2948
AX-416813845	16	1.16	-1.76	-1.18	1e-06	0.614	1e-06	2949
AX-181149166	16	1.16	-1.79	-1.2	0.0163	0.63	1e-06	2950
AX-181440248	16	1.16	-2.03	-1.46	1e-06	0.258	0.697	2951
AX-181494782	16	1.16	-2.13	-1.55	0.0135	0.412	0.758	2952
AX-416749702	16	1.16	-1.76	-1.18	0.588	0.0615	1e-06	2953
AX-181487968	16	1.16	-2.11	-1.53	0.313	0.799	1e-06	2954
AX-416761467	16	1.16	-1.93	-1.36	0.697	0.0897	0.0698	2955
AX-181456419	16	1.16	-2.17	-1.59	0.0165	0.85	0.569	2956
AX-416819121	16	1.16	-2.12	-1.54	0.84	1e-06	0.394	2957
AX-416732161	16	1.16	-1.56	-0.978	1e-06	1e-06	0.486	2958
AX-416730598	16	1.16	-1.48	-0.902	0.494	1e-06	1e-06	2959
AX-416760352	16	1.16	-1.97	-1.39	0.743	1e-06	0.22	2960
AX-416744909	16	1.15	-1.78	-1.21	7.76e-05	0.624	0.000157	2961
AX-181487942	16	1.15	-2.03	-1.45	1e-06	0.246	0.693	2962
AX-416821888	16	1.15	-1.78	-1.21	0.625	1e-06	0.0828	2963
AX-416721529	16	1.15	-2.16	-1.58	0.488	0.841	0.0413	2964
AX-416749489	16	1.15	-2.16	-1.58	0.797	1e-06	0.711	2965
AX-181481687	16	1.15	-2.07	-1.5	0.0861	0.203	0.761	2966
AX-181154330	16	1.15	-2.16	-1.58	0.925	0.337	0.185	2967
AX-181198770	16	1.15	-2.16	-1.58	1e-06	0.594	0.735	2968
AX-416820842	16	1.15	-1.5	-0.927	0.506	1e-06	0.00848	2969
AX-181493882	16	1.15	-1.74	-1.16	0.0442	0.00022	0.557	2970
AX-416808683	16	1.15	-2.16	-1.58	0.148	0.943	0.233	2971
AX-416765826	16	1.15	-2.16	-1.58	0.883	0.394	0.129	2972
AX-416771021	16	1.15	-1.53	-0.949	0.506	1e-06	1e-06	2973
AX-416823102	16	1.15	-2.16	-1.59	0.563	0.0502	0.873	2974
AX-181472644	16	1.15	-2.14	-1.57	0.0182	0.874	0.328	2975
AX-416814772	16	1.15	-1.97	-1.4	0.185	1e-06	0.687	2976
AX-416732193	16	1.15	-1.74	-1.16	1e-06	0.61	1e-06	2977
AX-181486964	16	1.15	-2.16	-1.58	0.852	1e-06	0.607	2978
AX-416773287	16	1.15	-2.16	-1.58	0.299	0.974	0.178	2979
AX-416811684	16	1.15	-1.75	-1.17	0.597	0.041	0.0258	2980
AX-181487514	16	1.15	-2.17	-1.59	0.213	0.991	0.257	2981
AX-181204906	16	1.15	-2.16	-1.58	0.188	0.975	0.251	2982
AX-416753045	16	1.15	-2.14	-1.57	0.313	0.892	0.0813	2983
AX-416732871	16	1.15	-1.74	-1.16	1e-06	0.61	1e-06	2984
AX-416744505	16	1.15	-2.16	-1.59	0.286	0.986	0.199	2985
AX-416776151	16	1.15	-1.91	-1.33	0.142	1e-06	0.649	2986
AX-416805096	16	1.14	-1.79	-1.22	0.0826	1e-06	0.592	2987
AX-181498714	16	1.14	-2.07	-1.5	0.304	0.788	1e-06	2988
AX-181499985	16	1.14	-2.11	-1.53	1e-06	0.84	0.284	2989
AX-416802418	16	1.14	-2.15	-1.58	0.704	0.0189	0.81	2990
AX-416824663	16	1.14	-2.15	-1.58	0.486	0.0736	0.885	2991
AX-416774594	16	1.14	-1.84	-1.26	0.00971	0.654	0.0141	2992
AX-416799703	16	1.14	-1.79	-1.21	0.63	1e-06	0.0911	2993
AX-181491500	16	1.14	-2.08	-1.51	0.72	0.428	1e-06	2994
AX-181176749	16	1.14	-1.55	-0.975	1e-06	1e-06	0.485	2995
AX-416771037	16	1.14	-2.14	-1.57	0.854	1e-06	0.569	2996
AX-181156858	16	1.14	-1.87	-1.3	1e-06	0.135	0.62	2997
AX-416771100	16	1.14	-1.54	-0.968	1e-06	1e-06	0.483	2998
AX-181147631	16	1.14	-1.52	-0.951	1e-06	1e-06	0.479	2999
AX-416722366	16	1.14	-1.95	-1.38	1e-06	0.181	0.656	3000
AX-416739295	16	1.14	-1.69	-1.12	1e-06	0.0428	0.54	3001
AX-416744024	16	1.14	-1.74	-1.17	1e-06	0.612	1e-06	3002
AX-416816685	16	1.14	-1.5	-0.935	0.503	1e-06	1e-06	3003
AX-416773325	16	1.14	-2.06	-1.49	0.274	0.784	1e-06	3004
AX-416761568	16	1.14	-2.14	-1.57	0.929	0.261	0.224	3005
AX-416758944	16	1.14	-2.14	-1.57	0.929	0.159	0.301	3006
AX-416791948	16	1.14	-2.15	-1.58	0.863	0.442	0.107	3007
AX-416825944	16	1.14	-1.83	-1.26	0.649	0.00492	0.0965	3008
AX-181489422	16	1.14	-2.13	-1.56	0.858	1e-06	0.511	3009
AX-416799493	16	1.14	-2.1	-1.53	0.00814	0.844	0.271	3010
AX-181470354	16	1.14	-1.82	-1.25	0.0942	1e-06	0.606	3011
AX-416792869	16	1.14	-1.69	-1.12	1e-06	0.599	1e-06	3012
AX-416798715	16	1.14	-2.08	-1.51	0.311	0.791	1e-06	3013
AX-416776682	16	1.14	-1.92	-1.35	0.68	0.152	0.0239	3014
AX-416824676	16	1.14	-2.16	-1.58	0.0203	0.859	0.553	3015
AX-416743731	16	1.14	-2.14	-1.58	1e-06	0.855	0.465	3016
AX-181493627	16	1.14	-2.15	-1.58	0.852	0.00377	0.616	3017
AX-181450272	16	1.14	-2.1	-1.53	0.384	0.79	1e-06	3018
AX-181467955	16	1.14	-1.53	-0.956	1e-06	1e-06	0.48	3019
AX-181498382	16	1.14	-1.75	-1.18	1e-06	0.616	1e-06	3020
AX-181495930	16	1.14	-2.15	-1.58	0.0925	0.949	0.358	3021
AX-416815922	16	1.14	-1.47	-0.897	0.493	1e-06	1e-06	3022
AX-181469060	16	1.13	-2.14	-1.57	0.36	0.907	0.0915	3023
AX-181484614	16	1.13	-2.14	-1.58	0.929	0.421	0.178	3024
AX-181500178	16	1.13	-2.07	-1.51	0.722	0.411	1e-06	3025
AX-181488899	16	1.13	-1.73	-1.17	9.86e-05	0.613	1e-06	3026
AX-416770495	16	1.13	-2.14	-1.58	1e-06	0.76	0.642	3027
AX-416780541	16	1.13	-1.88	-1.32	0.653	0.168	1e-06	3028
AX-416745692	16	1.13	-1.74	-1.17	0.000147	0.614	1e-06	3029
AX-416758975	16	1.13	-1.8	-1.24	0.0568	0.656	1e-06	3030
AX-181195553	16	1.13	-2.14	-1.57	0.927	0.293	0.208	3031
AX-416784068	16	1.13	-2.14	-1.57	0.137	0.355	0.865	3032
AX-181175526	16	1.13	-2.14	-1.58	0.823	1e-06	0.668	3033
AX-181180482	16	1.13	-2.15	-1.58	0.0491	0.545	0.802	3034
AX-416739614	16	1.13	-2.02	-1.45	0.0518	0.194	0.72	3035
AX-181471885	16	1.13	-2.13	-1.57	0.0575	0.44	0.808	3036
AX-181492062	16	1.13	-1.74	-1.18	1e-06	0.615	1e-06	3037
AX-181157925	16	1.13	-1.44	-0.875	0.488	1e-06	1e-06	3038
AX-416754132	16	1.13	-2.03	-1.46	0.238	0.771	1e-06	3039
AX-416823748	16	1.13	-2.06	-1.5	0.819	0.079	0.211	3040
AX-416777566	16	1.13	-2.08	-1.52	0.73	0.517	0.0232	3041
AX-416791382	16	1.13	-2.14	-1.58	0.0835	0.489	0.839	3042
AX-181155291	16	1.13	-1.91	-1.34	1e-06	0.161	0.64	3043
AX-181168896	16	1.13	-2.13	-1.57	1e-06	0.856	0.441	3044
AX-181489042	16	1.13	-1.54	-0.977	1e-06	1e-06	0.485	3045
AX-181498962	16	1.12	-2.08	-1.52	0.366	0.79	1e-06	3046
AX-416791407	16	1.12	-2.08	-1.52	0.356	0.79	1e-06	3047
AX-416737473	16	1.12	-1.52	-0.962	0.509	1e-06	1.77e-05	3048
AX-181186901	16	1.12	-2.1	-1.54	0.44	1e-06	0.8	3049
AX-181152694	16	1.12	-2.13	-1.57	0.943	0.162	0.327	3050
AX-416723458	16	1.12	-2.13	-1.57	0.428	0.901	0.0858	3051
AX-181172261	16	1.12	-1.72	-1.16	0.000141	0.609	1e-06	3052
AX-181453941	16	1.12	-2.05	-1.49	0.735	0.353	0.0129	3053
AX-416721668	16	1.12	-1.89	-1.33	0.692	1e-06	0.144	3054
AX-181496602	16	1.12	-1.78	-1.22	1e-06	0.628	0.000143	3055
AX-181492141	16	1.12	-2.12	-1.56	0.569	0.727	1e-06	3056
AX-416790129	16	1.12	-1.78	-1.22	1e-06	0.637	0.0166	3057
AX-416750175	16	1.12	-1.9	-1.34	0.661	0.173	1e-06	3058
AX-416777587	16	1.12	-1.71	-1.15	1e-06	0.607	1e-06	3059
AX-181166620	16	1.12	-1.77	-1.21	8.12e-05	0.626	0.000442	3060
AX-416788091	16	1.12	-1.7	-1.14	1e-06	0.603	1e-06	3061
AX-181160650	16	1.12	-2.14	-1.58	0.00419	0.723	0.681	3062
AX-416768140	16	1.12	-1.79	-1.23	0.617	0.119	1e-06	3063
AX-181172107	16	1.12	-2.11	-1.55	1e-06	0.854	0.378	3064
AX-416806200	16	1.11	-2.12	-1.57	0.698	0.0142	0.8	3065
AX-181190253	16	1.11	-1.43	-0.871	0.487	1e-06	1e-06	3066
AX-181472017	16	1.11	-1.51	-0.954	1e-06	1e-06	0.48	3067
AX-416817385	16	1.11	-1.55	-0.995	0.53	1e-06	0.0193	3068
AX-416744346	16	1.11	-1.5	-0.944	1e-06	1e-06	0.477	3069
AX-416821025	16	1.11	-2.11	-1.56	0.906	0.214	0.224	3070
AX-181151472	16	1.11	-1.99	-1.44	0.0343	0.211	0.708	3071
AX-416797055	16	1.11	-2.03	-1.47	0.715	0.361	1e-06	3072
AX-181486271	16	1.11	-2.1	-1.55	0.658	0.629	1e-06	3073
AX-416815287	16	1.11	-1.4	-0.844	0.48	1e-06	1e-06	3074
AX-416728219	16	1.11	-2.01	-1.45	0.778	0.0363	0.207	3075
AX-416740999	16	1.11	-1.5	-0.941	1e-06	1e-06	0.477	3076
AX-181182248	16	1.11	-1.98	-1.42	0.758	1e-06	0.235	3077
AX-416742693	16	1.11	-2.1	-1.55	0.673	0.605	1e-06	3078
AX-181472362	16	1.11	-2.1	-1.55	0.852	1e-06	0.46	3079
AX-181162369	16	1.11	-1.39	-0.835	0.478	1e-06	1e-06	3080
AX-416803528	16	1.11	-1.72	-1.16	1e-06	0.609	1e-06	3081
AX-416798541	16	1.11	-1.92	-1.36	0.197	1e-06	0.681	3082
AX-416732520	16	1.11	-1.53	-0.974	1e-06	1e-06	0.485	3083
AX-416819247	16	1.11	-2.12	-1.56	0.699	0.719	0.0567	3084
AX-181148758	16	1.11	-2.09	-1.54	0.163	0.207	0.824	3085
AX-416815929	16	1.11	-2.04	-1.49	0.816	0.046	0.253	3086
AX-416731970	16	1.11	-1.98	-1.43	0.76	0.0329	0.188	3087
AX-181467968	16	1.11	-1.5	-0.946	1e-06	1e-06	0.478	3088
AX-416747482	16	1.11	-1.52	-0.96	1e-06	1e-06	0.481	3089
AX-416751440	16	1.11	-2.12	-1.57	0.734	0.636	0.0432	3090
AX-416792761	16	1.11	-1.7	-1.15	0.000131	0.605	1e-06	3091
AX-416771015	16	1.11	-2.08	-1.53	0.839	1e-06	0.408	3092
AX-416750393	16	1.1	-1.92	-1.37	0.00313	0.195	0.66	3093
AX-181163970	16	1.1	-2.1	-1.55	0.902	0.21	0.224	3094
AX-181442038	16	1.1	-2.05	-1.5	1e-06	0.358	0.725	3095
AX-416745525	16	1.1	-2.11	-1.56	0.826	1e-06	0.647	3096
AX-181446162	16	1.1	-2.08	-1.53	0.705	0.521	1e-06	3097
AX-416796105	16	1.1	-2.1	-1.55	0.603	0.695	1e-06	3098
AX-181494835	16	1.1	-2.02	-1.47	0.304	1e-06	0.749	3099
AX-181488632	16	1.1	-1.85	-1.3	0.0831	0.683	1e-06	3100
AX-416760536	16	1.1	-2.12	-1.57	0.929	0.0696	0.515	3101
AX-416737830	16	1.1	-2.12	-1.57	0.82	1e-06	0.663	3102
AX-181459866	16	1.1	-2.11	-1.56	1e-06	0.7	0.681	3103
AX-416770112	16	1.1	-2.07	-1.52	0.842	1e-06	0.453	3104
AX-416817347	16	1.1	-2.1	-1.55	0.824	0.438	0.0785	3105
AX-181482844	16	1.1	-2.11	-1.56	0.179	0.327	0.885	3106
AX-416774801	16	1.1	-2.06	-1.51	0.835	0.0391	0.298	3107
AX-416823206	16	1.1	-2.12	-1.57	0.682	1e-06	0.784	3108
AX-416791229	16	1.1	-2.12	-1.57	0.95	0.126	0.402	3109
AX-416798058	16	1.1	-2.09	-1.54	0.148	0.89	0.157	3110
AX-416811069	16	1.1	-1.69	-1.14	1e-06	0.604	1e-06	3111
AX-416762220	16	1.1	-1.91	-1.36	0.674	0.217	1e-06	3112
AX-416798662	16	1.1	-1.66	-1.11	1e-06	0.595	1e-06	3113
AX-416747151	16	1.1	-2.1	-1.55	0.899	0.0652	0.398	3114
AX-181500726	16	1.1	-1.7	-1.15	1e-06	0.608	1e-06	3115
AX-181194712	16	1.1	-1.51	-0.954	1e-06	1e-06	0.48	3116
AX-416812803	16	1.1	-2.09	-1.54	0.882	0.176	0.219	3117
AX-416727618	16	1.09	-2	-1.45	0.71	0.321	1e-06	3118
AX-416798955	16	1.09	-1.66	-1.11	1e-06	0.595	1e-06	3119
AX-416800088	16	1.09	-1.48	-0.935	1e-06	1e-06	0.475	3120
AX-181191100	16	1.09	-2.09	-1.54	0.306	0.105	0.845	3121
AX-181182564	16	1.09	-1.96	-1.42	1e-06	0.241	0.682	3122
AX-181151405	16	1.09	-2.1	-1.55	1e-06	0.85	0.441	3123
AX-181150112	16	1.09	-2.09	-1.54	0.823	0.403	0.0808	3124
AX-416816012	16	1.09	-1.64	-1.1	0.0422	1e-06	0.539	3125
AX-416758685	16	1.09	-1.47	-0.924	0.5	1e-06	1e-06	3126
AX-181448988	16	1.09	-1.75	-1.2	0.000144	0.622	1e-06	3127
AX-416776372	16	1.09	-2.06	-1.51	0.379	1e-06	0.78	3128
AX-416775393	16	1.09	-1.43	-0.886	0.49	1e-06	1e-06	3129
AX-181481720	16	1.09	-1.75	-1.2	0.605	0.0986	1e-06	3130
AX-416817911	16	1.09	-2.1	-1.56	1e-06	0.627	0.714	3131
AX-416813282	16	1.09	-1.95	-1.41	0.00727	0.755	0.127	3132
AX-416723324	16	1.09	-1.97	-1.42	0.743	0.162	0.0753	3133
AX-416758798	16	1.09	-2.05	-1.51	0.824	1e-06	0.367	3134
AX-416783191	16	1.09	-2.1	-1.55	0.211	0.229	0.866	3135
AX-416795328	16	1.09	-1.42	-0.874	0.487	1e-06	1e-06	3136
AX-416762770	16	1.09	-1.96	-1.42	0.181	0.748	1e-06	3137
AX-416766026	16	1.09	-1.45	-0.906	1e-06	1e-06	0.469	3138
AX-181493484	16	1.09	-2.06	-1.52	0.835	1e-06	0.405	3139
AX-181462235	16	1.09	-2.03	-1.48	1e-06	0.81	0.234	3140
AX-416817125	16	1.09	-1.76	-1.22	1e-06	0.638	0.0206	3141
AX-416746774	16	1.09	-1.52	-0.977	1e-06	0.00666	0.488	3142
AX-416722749	16	1.09	-2.11	-1.56	0.622	0.0242	0.83	3143
AX-181481431	16	1.09	-2.09	-1.55	1e-06	0.534	0.735	3144
AX-181486275	16	1.08	-2.03	-1.49	0.245	0.0796	0.789	3145
AX-416802478	16	1.08	-2.07	-1.53	0.111	0.298	0.818	3146
AX-416739093	16	1.08	-1.97	-1.43	1e-06	0.267	0.691	3147
AX-416767577	16	1.08	-1.83	-1.29	0.688	1e-06	0.161	3148
AX-416733943	16	1.08	-1.92	-1.38	0.155	0.729	1e-06	3149
AX-181452736	16	1.08	-1.72	-1.18	1e-06	0.0865	0.571	3150
AX-416764786	16	1.08	-2.06	-1.52	1e-06	0.839	0.322	3151
AX-416803481	16	1.08	-2.09	-1.55	0.906	0.0627	0.434	3152
AX-181485110	16	1.08	-2.07	-1.53	1e-06	0.843	0.34	3153
AX-416731076	16	1.08	-1.91	-1.37	1e-06	0.726	0.102	3154
AX-181173566	16	1.08	-1.65	-1.11	1e-06	0.594	1e-06	3155
AX-181484341	16	1.08	-2.07	-1.53	0.85	0.00761	0.427	3156
AX-181473422	16	1.08	-1.49	-0.949	1e-06	1e-06	0.479	3157
AX-416782254	16	1.08	-1.39	-0.846	0.482	1e-06	0.00241	3158
AX-181187591	16	1.08	-2.1	-1.56	0.00889	0.635	0.725	3159
AX-416739399	16	1.08	-2.1	-1.56	0.0578	0.915	0.413	3160
AX-181439664	16	1.08	-1.97	-1.42	0.0518	0.188	0.709	3161
AX-416818845	16	1.08	-1.99	-1.45	1e-06	0.296	0.702	3162
AX-416815789	16	1.08	-2.1	-1.56	0.0211	0.686	0.721	3163
AX-181158094	16	1.08	-1.74	-1.2	0.626	1e-06	0.091	3164
AX-416797822	16	1.08	-1.63	-1.09	1e-06	0.588	1e-06	3165
AX-181202414	16	1.07	-2.05	-1.51	0.708	0.486	1e-06	3166
AX-416765943	16	1.07	-2.05	-1.52	0.441	0.771	1e-06	3167
AX-181182560	16	1.07	-1.75	-1.22	1e-06	0.0978	0.585	3168
AX-181464346	16	1.07	-2.09	-1.55	0.936	0.147	0.346	3169
AX-181199750	16	1.07	-1.98	-1.44	0.706	0.314	1e-06	3170
AX-181470927	16	1.07	-2.03	-1.49	0.703	0.477	1e-06	3171
AX-416774843	16	1.07	-1.74	-1.2	0.604	0.0999	1e-06	3172
AX-416778535	16	1.07	-2.09	-1.55	0.931	0.247	0.246	3173
AX-416772439	16	1.07	-2.07	-1.54	0.512	1e-06	0.802	3174
AX-181482870	16	1.07	-2.08	-1.55	0.84	1e-06	0.581	3175
AX-416819243	16	1.07	-2.06	-1.52	0.441	1e-06	0.793	3176
AX-416740496	16	1.07	-2.09	-1.56	0.834	1e-06	0.618	3177
AX-181198106	16	1.07	-1.93	-1.39	0.74	0.0296	0.172	3178
AX-416729883	16	1.07	-1.97	-1.44	0.0688	0.782	0.0942	3179
AX-181455389	16	1.07	-2.08	-1.55	1e-06	0.847	0.434	3180
AX-181485612	16	1.07	-2.09	-1.55	0.85	1e-06	0.538	3181
AX-416735156	16	1.07	-2.1	-1.56	0.819	1e-06	0.655	3182
AX-181483205	16	1.07	-1.48	-0.945	1e-06	1e-06	0.478	3183
AX-416744836	16	1.07	-2.07	-1.54	0.637	0.649	1e-06	3184
AX-416723941	16	1.07	-2.1	-1.56	0.145	0.961	0.298	3185
AX-416751508	16	1.07	-1.62	-1.08	1e-06	0.587	1e-06	3186
AX-181486792	16	1.07	-2.06	-1.52	0.402	0.785	0.000333	3187
AX-416746706	16	1.07	-1.47	-0.936	1e-06	1e-06	0.476	3188
AX-181484076	16	1.07	-2.05	-1.51	0.835	1e-06	0.417	3189
AX-181493438	16	1.07	-2.09	-1.56	1e-06	0.816	0.551	3190
AX-181466973	16	1.07	-2.02	-1.49	1e-06	0.355	0.72	3191
AX-416785667	16	1.06	-2.04	-1.51	0.325	0.0588	0.812	3192
AX-181459174	16	1.06	-2.02	-1.49	0.653	0.593	1e-06	3193
AX-416792224	16	1.06	-1.64	-1.11	1e-06	0.594	1e-06	3194
AX-181168462	15	1.06	-2.03	-1.5	1e-06	0.402	0.726	3195
AX-181460351	15	1.06	-1.42	-0.892	1e-06	1e-06	0.465	3196
AX-181490914	15	1.06	-2.07	-1.55	0.889	0.346	0.156	3197
AX-416824695	15	1.06	-1.64	-1.11	1e-06	0.595	1e-06	3198
AX-416756043	16	1.06	-2.06	-1.53	0.865	0.308	0.141	3199
AX-416724231	16	1.06	-1.48	-0.944	0.517	1e-06	0.0203	3200
AX-181486533	16	1.06	-2.09	-1.56	0.3	0.973	0.19	3201
AX-416744023	16	1.06	-1.97	-1.44	0.764	0.17	0.0931	3202
AX-416786274	16	1.06	-2.06	-1.53	1e-06	0.513	0.733	3203
AX-181453473	16	1.06	-2.01	-1.48	1e-06	0.335	0.714	3204
AX-181149017	16	1.06	-1.68	-1.15	1e-06	0.607	1e-06	3205
AX-416804931	16	1.06	-1.63	-1.09	0.00565	0.0439	0.536	3206
AX-416825225	16	1.06	-2.09	-1.56	0.182	0.973	0.277	3207
AX-181483851	16	1.06	-2.08	-1.55	0.923	0.181	0.286	3208
AX-416731786	16	1.06	-1.8	-1.27	0.0114	0.108	0.611	3209
AX-416721950	15	1.06	-2.08	-1.55	1e-06	0.671	0.69	3210
AX-416783157	16	1.06	-1.63	-1.1	1e-06	0.591	1e-06	3211
AX-416779209	16	1.06	-1.36	-0.827	0.476	1e-06	1e-06	3212
AX-181464224	15	1.05	-2.02	-1.5	1e-06	0.415	0.726	3213
AX-416739158	15	1.05	-2	-1.48	1e-06	0.357	0.717	3214
AX-181199889	15	1.05	-1.85	-1.33	0.709	1e-06	0.188	3215
AX-181495386	15	1.05	-1.56	-1.03	0.0304	1e-06	0.515	3216
AX-416764952	15	1.05	-2.03	-1.5	0.699	0.502	1e-06	3217
AX-181456670	15	1.05	-2.07	-1.55	0.668	1e-06	0.78	3218
AX-416777862	15	1.05	-2.07	-1.54	0.922	0.11	0.38	3219
AX-181453906	15	1.05	-1.64	-1.11	1e-06	0.595	1e-06	3220
AX-181454409	15	1.05	-2.08	-1.55	0.964	0.189	0.355	3221
AX-416791428	15	1.05	-1.96	-1.43	0.702	0.346	1e-06	3222
AX-416765229	15	1.05	-1.99	-1.47	0.167	0.139	0.776	3223
AX-416805898	15	1.05	-1.71	-1.18	1e-06	0.617	0.000626	3224
AX-181164795	15	1.05	-1.91	-1.38	1e-06	0.74	0.125	3225
AX-181204126	15	1.05	-1.48	-0.952	1e-06	0.00753	0.483	3226
AX-416723079	15	1.05	-2.07	-1.55	0.898	0.052	0.461	3227
AX-181451514	15	1.05	-1.84	-1.31	0.693	0.0168	0.138	3228
AX-416776034	15	1.05	-1.66	-1.13	1e-06	0.601	1e-06	3229
AX-416820986	15	1.05	-2.07	-1.54	0.142	0.917	0.219	3230
AX-416791414	15	1.05	-1.84	-1.32	0.104	0.696	1e-06	3231
AX-416769871	15	1.05	-1.76	-1.23	0.0848	0.0136	0.603	3232
AX-181489608	15	1.05	-1.94	-1.41	0.0152	0.763	0.132	3233
AX-416775867	15	1.05	-2.08	-1.55	0.706	0.0088	0.777	3234
AX-181199129	15	1.05	-2.04	-1.52	1e-06	0.476	0.73	3235
AX-181484197	15	1.05	-1.65	-1.12	1e-06	0.597	1e-06	3236
AX-416782509	15	1.05	-1.88	-1.35	0.671	0.221	1e-06	3237
AX-181147903	15	1.04	-1.43	-0.915	1e-06	1e-06	0.471	3238
AX-416765946	15	1.04	-1.36	-0.84	0.479	1e-06	1e-06	3239
AX-416779888	15	1.04	-1.79	-1.26	0.637	0.169	1e-06	3240
AX-416774466	15	1.04	-1.48	-0.957	0.0131	1e-06	0.488	3241
AX-181177201	15	1.04	-2.01	-1.49	0.361	0.779	1e-06	3242
AX-181204502	15	1.04	-1.7	-1.18	1e-06	0.615	0.000312	3243
AX-181159673	15	1.04	-2.06	-1.54	0.526	0.0297	0.833	3244
AX-181186831	15	1.04	-2.04	-1.52	0.583	0.694	1e-06	3245
AX-416780885	15	1.04	-1.95	-1.43	0.781	1e-06	0.302	3246
AX-416734603	15	1.04	-1.63	-1.11	1e-06	0.595	1e-06	3247
AX-416813225	15	1.04	-1.65	-1.13	1.36e-05	0.6	1e-06	3248
AX-181448702	15	1.04	-1.96	-1.44	0.15	0.793	0.059	3249
AX-181167167	15	1.04	-1.99	-1.47	0.339	1e-06	0.757	3250
AX-416794971	15	1.04	-1.71	-1.19	8.13e-05	0.618	0.000123	3251
AX-181203072	15	1.04	-1.75	-1.23	0.656	1e-06	0.132	3252
AX-416743366	15	1.04	-2.02	-1.5	0.832	1e-06	0.457	3253
AX-181449266	15	1.03	-1.87	-1.36	1e-06	0.21	0.657	3254
AX-416774496	15	1.03	-1.48	-0.968	1e-06	0.0126	0.489	3255
AX-416722987	15	1.03	-2.05	-1.54	0.794	1e-06	0.677	3256
AX-181147502	15	1.03	-2.06	-1.54	0.0154	0.611	0.732	3257
AX-416756621	15	1.03	-1.97	-1.45	0.219	0.787	0.0261	3258
AX-181462145	15	1.03	-2.06	-1.54	0.25	0.265	0.9	3259
AX-181158343	15	1.03	-1.87	-1.36	0.709	0.147	0.0619	3260
AX-416760564	15	1.03	-2.03	-1.51	0.202	0.874	0.116	3261
AX-181495143	15	1.03	-1.62	-1.1	1e-06	0.591	1e-06	3262
AX-416778774	15	1.03	-1.98	-1.46	0.276	0.782	0.00883	3263
AX-416751280	15	1.03	-1.61	-1.09	1e-06	0.589	1e-06	3264
AX-416727686	15	1.03	-1.9	-1.38	0.0579	0.753	0.0821	3265
AX-181445714	15	1.03	-2.01	-1.5	0.413	0.771	1e-06	3266
AX-181470642	15	1.03	-1.68	-1.17	1e-06	0.612	0.000543	3267
AX-416756401	15	1.03	-1.55	-1.04	0.546	0.049	1e-06	3268
AX-181152282	15	1.03	-1.89	-1.38	0.173	0.732	1e-06	3269
AX-181202367	15	1.03	-1.86	-1.34	1e-06	0.197	0.649	3270
AX-416746136	15	1.03	-1.63	-1.12	3.99e-05	0.596	1e-06	3271
AX-416737237	15	1.03	-1.35	-0.834	0.478	1e-06	1e-06	3272
AX-416796166	15	1.03	-2.06	-1.54	1e-06	0.776	0.599	3273
AX-181486898	15	1.03	-1.88	-1.36	0.725	1e-06	0.201	3274
AX-181186344	15	1.03	-2	-1.48	0.408	0.767	1e-06	3275
AX-416754771	15	1.03	-1.36	-0.849	0.481	1e-06	1e-06	3276
AX-416724074	15	1.03	-1.69	-1.17	0.599	0.0766	0.0117	3277
AX-416807061	15	1.03	-1.96	-1.45	0.0239	0.803	0.193	3278
AX-181163828	15	1.03	-2.04	-1.53	0.025	0.508	0.759	3279
AX-416821697	15	1.03	-1.65	-1.13	0.00014	0.601	1e-06	3280
AX-416764512	15	1.03	-1.85	-1.33	0.193	1e-06	0.67	3281
AX-181189647	15	1.03	-1.97	-1.45	0.284	0.769	1e-06	3282
AX-181486717	15	1.03	-2.03	-1.51	0.114	0.296	0.813	3283
AX-416761523	15	1.03	-1.65	-1.14	8.94e-05	0.603	0.000133	3284
AX-416739105	15	1.03	-2.06	-1.54	1e-06	0.788	0.582	3285
AX-416737727	15	1.02	-2.05	-1.54	0.938	0.288	0.243	3286
AX-181452984	15	1.02	-2.01	-1.5	0.831	1e-06	0.494	3287
AX-416729972	15	1.02	-1.63	-1.13	1e-06	0.599	1e-06	3288
AX-181175565	15	1.02	-1.81	-1.3	1e-06	0.692	0.0725	3289
AX-416755834	15	1.02	-1.8	-1.29	0.646	0.181	1e-06	3290
AX-416775267	15	1.02	-2.05	-1.54	0.275	0.965	0.198	3291
AX-416807850	15	1.02	-2.02	-1.51	0.648	0.614	1e-06	3292
AX-181497612	15	1.02	-1.48	-0.973	1e-06	0.0104	0.489	3293
AX-416751486	15	1.02	-1.59	-1.09	1e-06	0.587	1e-06	3294
AX-416785015	15	1.02	-1.56	-1.05	1e-06	0.576	1e-06	3295
AX-181473392	15	1.02	-2.04	-1.53	0.32	0.163	0.882	3296
AX-416814913	15	1.02	-1.4	-0.886	1e-06	1e-06	0.464	3297
AX-181184822	15	1.02	-2.03	-1.52	1e-06	0.84	0.41	3298
AX-416794452	15	1.02	-2.03	-1.53	0.826	1e-06	0.596	3299
AX-181473588	15	1.02	-1.39	-0.878	0.493	1e-06	0.00733	3300
AX-416743752	15	1.02	-1.88	-1.37	0.731	0.0471	0.151	3301
AX-416765923	15	1.02	-1.42	-0.912	1e-06	1e-06	0.47	3302
AX-416721966	15	1.02	-2.04	-1.53	0.00778	0.613	0.718	3303
AX-181458898	15	1.02	-1.86	-1.35	1e-06	0.216	0.656	3304
AX-181485155	15	1.02	-1.67	-1.16	1e-06	0.609	0.000273	3305
AX-416761782	15	1.02	-1.39	-0.885	1e-06	1e-06	0.464	3306
AX-416770722	15	1.02	-1.71	-1.2	0.633	1e-06	0.106	3307
AX-416818011	15	1.02	-1.42	-0.905	1e-06	1e-06	0.468	3308
AX-416823657	15	1.02	-2.05	-1.54	0.518	0.865	0.0812	3309
AX-416821220	15	1.02	-2.03	-1.52	1e-06	0.507	0.727	3310
AX-181490764	15	1.01	-2.03	-1.53	1e-06	0.612	0.705	3311
AX-416774211	15	1.01	-1.67	-1.16	1e-06	0.613	0.00496	3312
AX-181205482	15	1.01	-2.02	-1.51	0.868	0.0454	0.391	3313
AX-181488490	15	1.01	-2.04	-1.54	0.358	0.911	0.112	3314
AX-416782332	15	1.01	-2.01	-1.51	0.0213	0.472	0.751	3315
AX-416782431	15	1.01	-1.97	-1.46	0.698	0.447	1e-06	3316
AX-181148278	15	1.01	-2.04	-1.53	0.795	1e-06	0.67	3317
AX-416804336	15	1.01	-2.04	-1.53	1e-06	0.716	0.652	3318
AX-416795786	15	1.01	-1.39	-0.881	1e-06	1e-06	0.463	3319
AX-416770782	15	1.01	-2.04	-1.53	0.616	1e-06	0.787	3320
AX-181149223	15	1.01	-2.02	-1.52	0.57	0.712	0.00435	3321
AX-416776397	15	1.01	-1.37	-0.862	1e-06	1e-06	0.458	3322
AX-181472861	15	1.01	-2.03	-1.52	0.65	0.668	0.0195	3323
AX-416734147	15	1.01	-2.04	-1.53	1e-06	0.678	0.677	3324
AX-416774179	15	1.01	-1.9	-1.39	0.0138	0.757	0.136	3325
AX-416768154	15	1.01	-1.51	-1.01	1e-06	0.0298	0.505	3326
AX-416763598	15	1.01	-1.95	-1.44	1e-06	0.328	0.702	3327
AX-416775488	15	1.01	-1.92	-1.42	1e-06	0.285	0.689	3328
AX-181500352	15	1.01	-1.65	-1.15	0.603	1e-06	0.0748	3329
AX-416775935	15	1.01	-1.64	-1.14	9.04e-05	0.602	9.39e-05	3330
AX-416787802	15	1.01	-1.77	-1.26	0.0225	0.107	0.615	3331
AX-416768215	15	1.01	-2	-1.5	0.349	0.803	0.0193	3332
AX-416820519	15	1.01	-2.03	-1.53	0.0593	0.461	0.795	3333
AX-181482965	15	1.01	-1.96	-1.45	1e-06	0.353	0.708	3334
AX-416798222	15	1.01	-1.76	-1.26	0.0331	0.0947	0.617	3335
AX-416799397	15	1.01	-1.99	-1.49	1e-06	0.432	0.722	3336
AX-416771391	15	1.01	-1.99	-1.49	0.398	0.77	1e-06	3337
AX-416824979	15	1.01	-1.57	-1.06	1e-06	0.581	1e-06	3338
AX-181446751	15	1.01	-2	-1.5	0.675	0.56	1e-06	3339
AX-181489038	15	1	-1.58	-1.08	9.69e-05	0.585	8.88e-05	3340
AX-181165388	15	1	-1.86	-1.36	0.677	0.246	1e-06	3341
AX-416802417	15	1	-2.03	-1.53	0.311	0.966	0.189	3342
AX-181488745	15	1	-1.93	-1.43	0.781	1e-06	0.299	3343
AX-416788591	15	1	-2.03	-1.53	0.754	1e-06	0.718	3344
AX-181468324	15	1	-1.94	-1.44	0.79	1e-06	0.317	3345
AX-416776560	15	1	-1.89	-1.39	0.207	0.741	1e-06	3346
AX-416738106	15	1	-1.93	-1.43	0.777	1e-06	0.287	3347
AX-416815857	15	1	-2	-1.5	1e-06	0.484	0.723	3348
AX-181182104	15	0.999	-1.92	-1.42	0.78	1e-06	0.311	3349
AX-416778912	15	0.999	-1.61	-1.11	1e-06	0.593	1e-06	3350
AX-416814799	15	0.999	-1.6	-1.1	1e-06	0.592	1e-06	3351
AX-181152426	15	0.999	-1.94	-1.44	1e-06	0.789	0.215	3352
AX-181462032	15	0.999	-1.81	-1.31	0.699	1e-06	0.177	3353
AX-181153347	15	0.998	-1.47	-0.969	1e-06	0.012	0.489	3354
AX-181469813	15	0.998	-2	-1.5	1e-06	0.481	0.724	3355
AX-416735506	15	0.998	-2.03	-1.53	0.13	0.371	0.847	3356
AX-181449508	15	0.998	-1.62	-1.12	0.0519	0.0114	0.554	3357
AX-416742977	15	0.997	-1.76	-1.26	0.666	1e-06	0.135	3358
AX-181482399	15	0.996	-2	-1.5	0.485	0.746	1e-06	3359
AX-416759658	15	0.995	-2.03	-1.53	0.377	0.19	0.921	3360
AX-181168895	15	0.995	-2.01	-1.52	1e-06	0.83	0.453	3361
AX-416825886	15	0.995	-2	-1.5	0.739	0.48	0.0272	3362
AX-181483543	15	0.994	-1.8	-1.3	0.0239	0.144	0.639	3363
AX-181168186	15	0.994	-2.01	-1.51	0.836	1e-06	0.503	3364
AX-181458103	15	0.993	-1.82	-1.32	0.671	0.178	0.0179	3365
AX-181498944	15	0.993	-2.03	-1.53	0.3	0.936	0.155	3366
AX-416791388	15	0.993	-1.58	-1.08	1e-06	0.586	1e-06	3367
AX-181170765	15	0.993	-1.92	-1.42	1e-06	0.781	0.205	3368
AX-416815138	15	0.993	-1.51	-1.01	0.545	1e-06	0.0381	3369
AX-416723923	15	0.993	-1.86	-1.36	1e-06	0.224	0.66	3370
AX-416816042	15	0.992	-1.59	-1.09	1e-06	0.589	1e-06	3371
AX-416738454	15	0.992	-1.39	-0.899	1e-06	1e-06	0.467	3372
AX-416760386	15	0.992	-1.53	-1.04	1e-06	0.573	1e-06	3373
AX-181500290	15	0.991	-1.86	-1.36	0.678	0.276	1e-06	3374
AX-181194928	15	0.991	-1.58	-1.08	0.57	0.0241	0.0311	3375
AX-416730100	15	0.99	-1.61	-1.11	1e-06	0.595	0.000956	3376
AX-181493014	15	0.99	-1.83	-1.34	0.667	0.235	1e-06	3377
AX-416972717	15	0.99	-1.92	-1.43	0.173	0.101	0.748	3378
AX-416794564	15	0.99	-2.01	-1.52	0.0814	0.406	0.809	3379
AX-416753874	15	0.989	-2.02	-1.53	0.766	1e-06	0.703	3380
AX-181483714	15	0.988	-1.81	-1.31	0.658	0.216	1e-06	3381
AX-181488843	15	0.988	-1.99	-1.49	0.274	0.115	0.822	3382
AX-181482452	15	0.988	-1.94	-1.45	0.699	0.415	1e-06	3383
AX-416738418	15	0.988	-1.92	-1.43	1e-06	0.783	0.205	3384
AX-416774413	15	0.988	-1.59	-1.09	1e-06	0.59	1e-06	3385
AX-181471542	15	0.988	-2.02	-1.53	0.648	0.0276	0.813	3386
AX-181455654	15	0.987	-1.98	-1.48	0.0564	0.347	0.768	3387
AX-416761716	15	0.987	-1.94	-1.45	0.0227	0.811	0.218	3388
AX-181181898	15	0.986	-1.44	-0.944	0.532	1e-06	0.0454	3389
AX-416756656	15	0.985	-1.55	-1.06	1e-06	0.579	1e-06	3390
AX-416817239	15	0.985	-1.65	-1.16	1e-06	0.0999	0.569	3391
AX-181445189	15	0.985	-2	-1.5	0.834	1e-06	0.493	3392
AX-181500242	15	0.985	-1.52	-1.03	1e-06	0.571	1e-06	3393
AX-181473066	15	0.983	-1.48	-0.986	0.0287	1e-06	0.504	3394
AX-181165548	15	0.983	-2.01	-1.52	0.00606	0.592	0.717	3395
AX-181183587	15	0.983	-1.58	-1.08	1e-06	0.587	1e-06	3396
AX-181193246	15	0.983	-1.99	-1.5	0.52	0.73	1e-06	3397
AX-181179016	15	0.983	-2.01	-1.51	0.787	1e-06	0.664	3398
AX-416812585	15	0.983	-1.62	-1.13	9.31e-05	0.6	8.92e-05	3399
AX-181156837	15	0.982	-1.62	-1.13	0.612	1e-06	0.102	3400
AX-416796966	15	0.982	-1.35	-0.856	1e-06	1e-06	0.457	3401
AX-416812025	15	0.982	-2.01	-1.52	1e-06	0.672	0.675	3402
AX-416733883	15	0.982	-1.54	-1.04	0.0433	1e-06	0.526	3403
AX-181466161	15	0.981	-2.01	-1.52	0.162	0.316	0.854	3404
AX-181195395	15	0.981	-1.74	-1.25	0.139	1e-06	0.626	3405
AX-416815204	15	0.98	-1.61	-1.12	0.0692	1e-06	0.557	3406
AX-416776693	15	0.98	-1.6	-1.11	0.0686	1e-06	0.556	3407
AX-181468045	15	0.98	-1.99	-1.5	0.0574	0.406	0.783	3408
AX-416743635	15	0.979	-1.83	-1.34	0.172	0.72	1e-06	3409
AX-416759414	15	0.979	-2.01	-1.53	0.813	0.568	0.0958	3410
AX-181180705	15	0.979	-1.59	-1.1	1e-06	0.591	1e-06	3411
AX-181457629	15	0.979	-1.99	-1.5	0.0389	0.451	0.767	3412
AX-416752288	15	0.979	-1.96	-1.47	1e-06	0.408	0.716	3413
AX-416813487	15	0.977	-2.01	-1.52	0.714	1e-06	0.741	3414
AX-416800650	15	0.977	-2.01	-1.52	0.144	0.382	0.859	3415
AX-181172871	15	0.976	-1.35	-0.862	0.485	1e-06	1e-06	3416
AX-181488337	15	0.975	-1.99	-1.5	0.153	0.269	0.828	3417
AX-181491967	15	0.975	-1.82	-1.33	0.716	0.0763	0.121	3418
AX-416812123	15	0.974	-2	-1.51	0.842	0.42	0.11	3419
AX-416728057	15	0.974	-1.57	-1.08	1e-06	0.585	1e-06	3420
AX-181488249	15	0.973	-2	-1.51	1e-06	0.827	0.452	3421
AX-416768427	15	0.973	-1.65	-1.16	0.612	0.297	1e-06	3422
AX-416791618	15	0.973	-2.01	-1.52	0.724	1e-06	0.734	3423
AX-416817988	15	0.972	-1.56	-1.07	1e-06	0.582	1e-06	3424
AX-416743975	15	0.972	-2	-1.51	0.0232	0.859	0.426	3425
AX-181162420	15	0.972	-1.24	-0.749	0.458	1e-06	1e-06	3426
AX-416819516	15	0.972	-1.98	-1.49	0.532	0.717	1e-06	3427
AX-416785956	15	0.971	-1.24	-0.753	0.459	1e-06	1e-06	3428
AX-416823396	15	0.971	-2	-1.51	0.879	0.042	0.482	3429
AX-416731322	15	0.97	-1.97	-1.49	0.485	0.741	1e-06	3430
AX-416744910	15	0.97	-1.56	-1.07	1e-06	0.584	1e-06	3431
AX-416752041	15	0.97	-2.01	-1.52	1e-06	0.744	0.62	3432
AX-181155959	15	0.97	-1.98	-1.5	0.44	0.789	0.0199	3433
AX-181497778	15	0.969	-1.89	-1.41	1e-06	0.774	0.199	3434
AX-181488531	15	0.969	-1.85	-1.36	0.749	1e-06	0.267	3435
AX-181482814	15	0.969	-1.95	-1.46	0.686	0.491	1e-06	3436
AX-416791334	15	0.968	-1.73	-1.25	0.674	1e-06	0.161	3437
AX-181182460	15	0.968	-1.37	-0.886	1e-06	1e-06	0.464	3438
AX-181485036	15	0.967	-1.85	-1.37	0.0195	0.225	0.678	3439
AX-416753244	15	0.966	-1.99	-1.51	0.294	0.174	0.869	3440
AX-181439715	15	0.966	-1.97	-1.49	0.827	1e-06	0.452	3441
AX-416776654	15	0.965	-2	-1.52	0.181	0.35	0.878	3442
AX-181449812	15	0.965	-1.94	-1.46	1e-06	0.811	0.283	3443
AX-416806420	15	0.964	-1.93	-1.45	0.267	0.795	0.0285	3444
AX-181482614	15	0.964	-1.86	-1.38	0.759	1e-06	0.282	3445
AX-416814417	15	0.964	-1.79	-1.31	0.659	0.222	1e-06	3446
AX-181181427	15	0.964	-1.55	-1.07	0.000103	0.582	1e-06	3447
AX-181192947	15	0.964	-1.97	-1.48	0.838	0.0206	0.398	3448
AX-181192993	15	0.963	-1.83	-1.35	0.165	0.72	1e-06	3449
AX-181494026	15	0.962	-1.33	-0.853	1e-06	1e-06	0.456	3450
AX-416723452	15	0.962	-1.99	-1.51	1e-06	0.601	0.7	3451
AX-181168078	15	0.962	-1.96	-1.48	1e-06	0.824	0.347	3452
AX-416771912	15	0.962	-1.79	-1.3	0.0212	0.704	0.0737	3453
AX-181458050	15	0.962	-1.92	-1.44	1e-06	0.358	0.703	3454
AX-181189882	15	0.961	-1.62	-1.14	1e-06	0.602	0.000601	3455
AX-416727301	15	0.961	-1.99	-1.51	0.707	1e-06	0.741	3456
AX-416722123	15	0.961	-1.96	-1.48	0.656	0.578	1e-06	3457
AX-416795844	15	0.961	-1.62	-1.14	0.000109	0.603	0.000166	3458
AX-181484508	15	0.96	-1.51	-1.03	1e-06	0.571	1e-06	3459
AX-416814318	15	0.96	-1.9	-1.42	0.0158	0.791	0.203	3460
AX-416784013	15	0.96	-2	-1.52	0.581	0.0398	0.833	3461
AX-416825110	15	0.96	-1.81	-1.33	1e-06	0.219	0.651	3462
AX-181148489	15	0.96	-1.97	-1.49	0.466	1e-06	0.781	3463
AX-416737202	15	0.958	-1.96	-1.48	0.47	0.743	1e-06	3464
AX-416806864	15	0.958	-1.98	-1.5	0.0328	0.866	0.378	3465
AX-181487544	15	0.958	-1.97	-1.49	0.841	0.328	0.125	3466
AX-181485962	15	0.958	-1.25	-0.771	0.463	1e-06	1e-06	3467
AX-416728928	15	0.957	-1.49	-1.01	1e-06	0.565	1e-06	3468
AX-416764469	15	0.956	-1.52	-1.04	1e-06	0.573	1e-06	3469
AX-181171214	15	0.956	-1.68	-1.2	0.654	1e-06	0.146	3470
AX-416736060	15	0.956	-1.33	-0.851	1e-06	1e-06	0.456	3471
AX-416778580	15	0.955	-1.89	-1.42	0.786	0.0479	0.236	3472
AX-181171618	15	0.955	-1.82	-1.35	0.247	1e-06	0.693	3473
AX-181183810	15	0.955	-1.9	-1.42	0.306	1e-06	0.732	3474
AX-416737550	15	0.955	-1.76	-1.28	0.657	0.174	0.0156	3475
AX-416792324	15	0.954	-1.66	-1.18	0.619	0.0828	0.0343	3476
AX-181188700	14	0.954	-1.65	-1.17	1e-06	0.634	0.0376	3477
AX-416802626	14	0.954	-1.49	-1.02	1e-06	0.567	1e-06	3478
AX-416817288	14	0.953	-1.55	-1.07	0.584	1e-06	0.0778	3479
AX-416792539	14	0.953	-1.99	-1.51	0.922	0.273	0.24	3480
AX-181147737	14	0.953	-1.96	-1.49	0.803	0.385	0.0806	3481
AX-416802384	14	0.952	-1.65	-1.17	0.602	0.126	1e-06	3482
AX-181186162	14	0.951	-1.94	-1.47	0.114	0.257	0.787	3483
AX-181494254	14	0.951	-1.99	-1.51	0.18	0.357	0.878	3484
AX-416733471	14	0.951	-1.97	-1.5	0.584	1e-06	0.779	3485
AX-181190485	14	0.951	-1.99	-1.51	0.868	0.419	0.138	3486
AX-416768414	14	0.951	-1.9	-1.43	0.297	0.0246	0.751	3487
AX-416758333	14	0.951	-1.76	-1.28	0.00526	0.691	0.0777	3488
AX-181182413	14	0.95	-1.98	-1.51	0.806	1e-06	0.625	3489
AX-416811679	14	0.949	-1.98	-1.51	1e-06	0.63	0.688	3490
AX-181446414	14	0.949	-1.99	-1.51	0.0198	0.72	0.673	3491
AX-416817104	14	0.949	-1.99	-1.52	0.807	0.0177	0.679	3492
AX-416768698	14	0.948	-1.69	-1.22	0.653	1e-06	0.135	3493
AX-416724997	14	0.948	-1.67	-1.2	0.641	1e-06	0.122	3494
AX-181484889	14	0.948	-1.85	-1.38	0.683	0.314	1e-06	3495
AX-416773973	14	0.947	-1.21	-0.735	0.455	1e-06	1e-06	3496
AX-181474153	14	0.946	-1.35	-0.878	0.497	1e-06	0.0134	3497
AX-416800335	14	0.946	-1.94	-1.47	0.672	0.533	1e-06	3498
AX-416797037	14	0.946	-1.98	-1.51	0.671	0.707	0.0529	3499
AX-416731278	14	0.945	-1.98	-1.51	0.727	0.656	0.0638	3500
AX-181204774	14	0.945	-1.23	-0.762	0.461	1e-06	1e-06	3501
AX-181162283	14	0.944	-1.51	-1.04	0.0471	1e-06	0.527	3502
AX-181152428	14	0.944	-1.95	-1.48	0.822	1e-06	0.475	3503
AX-416781634	14	0.943	-1.54	-1.06	9.85e-05	0.581	1e-06	3504
AX-416739073	14	0.943	-1.37	-0.899	0.509	1e-06	0.025	3505
AX-416748444	14	0.943	-1.78	-1.3	0.134	0.0513	0.667	3506
AX-416797143	14	0.942	-1.52	-1.05	0.000103	0.578	1e-06	3507
AX-181439689	14	0.942	-1.63	-1.16	0.622	1e-06	0.105	3508
AX-416775104	14	0.942	-1.57	-1.1	8.99e-05	0.592	0.000124	3509
AX-416822831	14	0.942	-1.28	-0.813	0.473	1e-06	1e-06	3510
AX-416756936	14	0.941	-1.98	-1.51	0.852	0.439	0.123	3511
AX-416817434	14	0.941	-1.88	-1.41	0.774	0.163	0.126	3512
AX-416733393	14	0.941	-1.92	-1.45	0.00184	0.39	0.71	3513
AX-181162938	14	0.94	-1.21	-0.742	0.456	1e-06	1e-06	3514
AX-416805252	14	0.94	-1.22	-0.751	0.458	1e-06	1e-06	3515
AX-181173627	14	0.94	-1.77	-1.3	1e-06	0.192	0.636	3516
AX-416785809	14	0.94	-1.98	-1.51	0.105	0.924	0.335	3517
AX-416736762	14	0.94	-1.79	-1.32	0.0415	0.155	0.661	3518
AX-416734680	14	0.939	-1.83	-1.36	0.747	0.11	0.133	3519
AX-181489326	14	0.939	-1.57	-1.1	9.81e-05	0.591	0.000111	3520
AX-416805183	14	0.939	-1.6	-1.13	1e-06	0.603	0.00201	3521
AX-416819244	14	0.939	-1.59	-1.12	1e-06	0.0829	0.554	3522
AX-181187562	14	0.938	-1.91	-1.44	0.346	0.758	1e-06	3523
AX-416764760	14	0.938	-1.53	-1.06	1e-06	0.579	1e-06	3524
AX-181463757	14	0.937	-1.98	-1.51	0.439	0.114	0.882	3525
AX-416795920	14	0.937	-1.51	-1.04	0.0442	0.00672	0.529	3526
AX-416736211	14	0.937	-1.62	-1.15	0.101	1e-06	0.581	3527
AX-181204164	14	0.936	-1.8	-1.33	1e-06	0.729	0.138	3528
AX-181495873	14	0.936	-1.93	-1.47	1e-06	0.453	0.713	3529
AX-181486645	14	0.936	-1.85	-1.39	0.761	0.00407	0.27	3530
AX-416816804	14	0.935	-1.54	-1.07	3.59e-05	0.583	0.000182	3531
AX-181497759	14	0.935	-1.77	-1.31	0.159	0.705	1e-06	3532
AX-181484237	14	0.934	-1.92	-1.45	0.809	1e-06	0.398	3533
AX-416780408	14	0.933	-1.96	-1.5	0.0255	0.856	0.404	3534
AX-181490127	14	0.933	-1.88	-1.41	0.776	0.183	0.117	3535
AX-181454574	14	0.933	-1.92	-1.45	0.0918	0.841	0.179	3536
AX-416819990	14	0.933	-1.98	-1.51	0.602	0.0571	0.846	3537
AX-416745557	14	0.932	-1.94	-1.47	1e-06	0.475	0.712	3538
AX-416790270	14	0.932	-1.27	-0.801	0.47	1e-06	1e-06	3539
AX-416761446	14	0.932	-1.84	-1.38	0.0884	0.763	0.081	3540
AX-416783270	14	0.931	-1.52	-1.06	1e-06	0.579	1e-06	3541
AX-416793410	14	0.931	-1.73	-1.26	0.641	0.205	1e-06	3542
AX-181174427	14	0.93	-1.91	-1.44	0.322	0.782	0.0173	3543
AX-416765992	14	0.93	-1.52	-1.06	1e-06	0.0601	0.53	3544
AX-416728953	14	0.93	-1.92	-1.45	1e-06	0.81	0.305	3545
AX-181160934	14	0.93	-1.96	-1.49	0.642	0.659	0.021	3546
AX-416810457	14	0.93	-1.52	-1.06	1e-06	0.579	1e-06	3547
AX-416765030	14	0.93	-1.29	-0.824	1e-06	1e-06	0.45	3548
AX-181188507	14	0.93	-1.97	-1.51	0.528	0.0731	0.861	3549
AX-416761762	14	0.93	-1.94	-1.48	0.823	1e-06	0.465	3550
AX-181157124	14	0.929	-1.94	-1.48	0.822	1e-06	0.491	3551
AX-181200284	14	0.929	-1.22	-0.756	0.459	1e-06	1e-06	3552
AX-416817440	14	0.928	-1.47	-1	0.0212	0.0191	0.512	3553
AX-181444879	14	0.928	-1.89	-1.42	0.316	0.756	1e-06	3554
AX-181500921	14	0.927	-1.25	-0.79	0.467	1e-06	1e-06	3555
AX-181189908	14	0.927	-1.97	-1.5	0.407	0.125	0.879	3556
AX-181194947	14	0.927	-1.84	-1.37	0.226	0.737	1e-06	3557
AX-416767562	14	0.927	-1.55	-1.09	0.073	1e-06	0.552	3558
AX-416739459	14	0.926	-1.95	-1.49	0.819	1e-06	0.552	3559
AX-416757499	14	0.925	-1.84	-1.37	0.24	0.738	1e-06	3560
AX-181184726	14	0.925	-1.3	-0.839	1e-06	1e-06	0.453	3561
AX-416812479	14	0.925	-1.72	-1.26	0.645	0.179	0.0086	3562
AX-181184694	14	0.924	-1.85	-1.39	0.765	1e-06	0.294	3563
AX-416744656	14	0.924	-1.47	-1.01	1e-06	0.565	1e-06	3564
AX-416752020	14	0.924	-1.58	-1.12	0.611	1e-06	0.108	3565
AX-181500286	14	0.924	-1.91	-1.45	0.04	0.829	0.239	3566
AX-416808703	14	0.924	-1.95	-1.49	0.791	0.465	0.0735	3567
AX-181483867	14	0.924	-1.91	-1.45	1e-06	0.806	0.29	3568
AX-416744956	14	0.923	-1.71	-1.25	1e-06	0.679	0.0816	3569
AX-181463733	14	0.923	-1.58	-1.12	1e-06	0.596	0.000291	3570
AX-416785756	14	0.923	-1.91	-1.45	0.0402	0.829	0.239	3571
AX-181159253	14	0.923	-1.48	-1.02	1e-06	0.568	1e-06	3572
AX-416776103	14	0.922	-1.45	-0.991	1e-06	0.0412	0.506	3573
AX-416793591	14	0.922	-1.93	-1.47	1e-06	0.466	0.712	3574
AX-181160820	14	0.922	-1.92	-1.46	0.154	0.86	0.149	3575
AX-181154557	14	0.922	-1.58	-1.12	0.000131	0.597	5.62e-06	3576
AX-181187196	14	0.922	-1.45	-0.991	1e-06	0.56	1e-06	3577
AX-181442608	14	0.921	-1.75	-1.29	0.705	1e-06	0.206	3578
AX-181490948	14	0.921	-1.35	-0.894	0.511	1e-06	0.0313	3579
AX-181455841	14	0.92	-1.9	-1.44	1e-06	0.386	0.703	3580
AX-181453801	14	0.92	-1.95	-1.49	0.0636	0.887	0.347	3581
AX-181204114	14	0.919	-1.58	-1.12	1e-06	0.0906	0.557	3582
AX-181452646	14	0.919	-1.96	-1.5	0.748	1e-06	0.699	3583
AX-181203404	14	0.919	-1.96	-1.5	0.051	0.883	0.427	3584
AX-416822840	14	0.919	-1.31	-0.852	1e-06	1e-06	0.456	3585
AX-416794727	14	0.918	-1.95	-1.49	0.636	1e-06	0.764	3586
AX-181483422	14	0.917	-1.91	-1.45	1e-06	0.812	0.321	3587
AX-416779991	14	0.917	-1.67	-1.21	0.157	1e-06	0.621	3588
AX-181496147	14	0.917	-1.48	-1.02	1e-06	0.0445	0.513	3589
AX-416799746	14	0.917	-1.3	-0.839	1e-06	1e-06	0.453	3590
AX-416782187	14	0.916	-1.95	-1.49	0.365	0.104	0.846	3591
AX-181157127	14	0.916	-1.93	-1.48	1e-06	0.819	0.409	3592
AX-416757987	14	0.916	-1.79	-1.33	1e-06	0.731	0.146	3593
AX-181487982	14	0.916	-1.73	-1.27	1e-06	0.693	0.0969	3594
AX-416764271	14	0.915	-1.2	-0.741	0.456	1e-06	1e-06	3595
AX-416729709	14	0.915	-1.91	-1.45	0.834	0.0579	0.313	3596
AX-181193184	14	0.915	-1.95	-1.49	1e-06	0.794	0.526	3597
AX-416764405	14	0.915	-1.78	-1.32	0.72	1e-06	0.223	3598
AX-181200749	14	0.915	-1.77	-1.31	0.66	0.244	1e-06	3599
AX-416765270	14	0.914	-1.93	-1.48	0.872	0.0903	0.339	3600
AX-416752710	14	0.914	-1.95	-1.49	0.643	0.701	0.0409	3601
AX-181490997	14	0.914	-1.62	-1.16	0.599	0.129	1e-06	3602
AX-416734694	14	0.914	-1.51	-1.05	1e-06	0.577	1e-06	3603
AX-416735445	14	0.913	-1.8	-1.35	1e-06	0.74	0.157	3604
AX-416796284	14	0.913	-1.59	-1.14	1e-06	0.621	0.0336	3605
AX-416792406	14	0.913	-1.95	-1.5	0.935	0.205	0.318	3606
AX-416775648	14	0.913	-1.55	-1.1	4.2e-05	0.59	4.37e-06	3607
AX-416733059	14	0.913	-1.52	-1.06	8.97e-05	0.581	6.93e-05	3608
AX-416746569	14	0.913	-1.96	-1.5	0.733	0.647	0.0686	3609
AX-416775480	14	0.912	-1.27	-0.809	0.472	1e-06	1e-06	3610
AX-181487469	14	0.912	-1.5	-1.04	1e-06	0.574	1e-06	3611
AX-181483017	14	0.912	-1.46	-1.01	0.0466	1e-06	0.518	3612
AX-181459130	14	0.912	-1.95	-1.49	1e-06	0.739	0.607	3613
AX-181197646	14	0.911	-1.53	-1.07	6.18e-05	0.583	1e-06	3614
AX-181489792	14	0.911	-1.62	-1.17	1e-06	0.11	0.575	3615
AX-181485901	14	0.911	-1.88	-1.42	0.00386	0.367	0.702	3616
AX-181483605	14	0.91	-1.61	-1.15	1e-06	0.112	0.572	3617
AX-416781896	14	0.91	-1.5	-1.04	1e-06	0.575	1e-06	3618
AX-181197112	14	0.91	-1.94	-1.49	0.752	1e-06	0.688	3619
AX-416818201	14	0.91	-1.94	-1.49	0.302	0.88	0.105	3620
AX-416816459	14	0.909	-1.77	-1.32	0.717	0.00766	0.204	3621
AX-416746789	14	0.908	-1.51	-1.05	4.81e-05	0.578	1e-06	3622
AX-416796692	14	0.908	-1.52	-1.07	0.000132	0.582	1e-06	3623
AX-181462130	14	0.908	-1.47	-1.02	0.000202	0.568	1e-06	3624
AX-181161905	14	0.908	-1.85	-1.39	0.278	0.746	1e-06	3625
AX-416750038	14	0.908	-1.68	-1.23	1e-06	0.668	0.0732	3626
AX-416784314	14	0.907	-1.9	-1.45	0.81	1e-06	0.432	3627
AX-416754729	14	0.907	-1.31	-0.859	1e-06	1e-06	0.458	3628
AX-416733277	14	0.907	-1.5	-1.04	0.055	1e-06	0.531	3629
AX-416764781	14	0.907	-1.7	-1.25	0.156	0.00378	0.635	3630
AX-416816621	14	0.907	-1.56	-1.11	0.00421	0.0834	0.553	3631
AX-181491801	14	0.907	-1.54	-1.09	1e-06	0.0762	0.543	3632
AX-181160306	14	0.906	-1.52	-1.07	0.589	1e-06	0.0905	3633
AX-416783064	14	0.906	-1.88	-1.42	0.385	1e-06	0.75	3634
AX-416803179	14	0.905	-1.29	-0.835	1e-06	0.00318	0.454	3635
AX-181165964	14	0.905	-1.76	-1.3	1e-06	0.218	0.642	3636
AX-416812057	14	0.905	-1.34	-0.888	1e-06	0.00821	0.468	3637
AX-416763332	14	0.904	-1.95	-1.5	0.0386	0.717	0.697	3638
AX-181482219	14	0.904	-1.94	-1.49	0.584	1e-06	0.773	3639
AX-416769966	14	0.904	-1.49	-1.04	0.000123	0.574	1e-06	3640
AX-416731143	14	0.904	-1.54	-1.09	1e-06	0.0796	0.544	3641
AX-181459441	14	0.904	-1.71	-1.26	0.0363	0.688	0.0556	3642
AX-416809964	14	0.904	-1.94	-1.48	1e-06	0.803	0.494	3643
AX-416754860	14	0.903	-1.9	-1.45	0.809	1e-06	0.422	3644
AX-181488555	14	0.903	-1.93	-1.48	0.533	0.00275	0.78	3645
AX-416818888	14	0.903	-1.76	-1.31	1e-06	0.221	0.645	3646
AX-181491271	14	0.902	-1.89	-1.44	0.0216	0.364	0.724	3647
AX-416822939	14	0.902	-1.94	-1.49	0.913	0.274	0.236	3648
AX-416785723	14	0.901	-1.94	-1.48	0.303	0.169	0.862	3649
AX-416752701	14	0.901	-1.28	-0.825	1e-06	1e-06	0.45	3650
AX-181488030	14	0.9	-1.93	-1.48	0.61	1e-06	0.765	3651
AX-416785010	14	0.899	-1.56	-1.11	0.0195	0.604	1e-06	3652
AX-416816211	14	0.899	-1.64	-1.19	1e-06	0.645	0.0509	3653
AX-416770589	14	0.899	-1.84	-1.39	0.258	0.75	0.00496	3654
AX-416735587	14	0.898	-1.48	-1.04	1e-06	0.572	1e-06	3655
AX-416803331	14	0.898	-1.49	-1.04	1e-06	0.575	1e-06	3656
AX-181470258	14	0.897	-1.92	-1.47	0.356	0.0972	0.834	3657
AX-181187212	14	0.897	-1.92	-1.47	0.819	1e-06	0.486	3658
AX-416816731	14	0.897	-1.66	-1.22	0.653	0.0591	0.0848	3659
AX-181206378	14	0.896	-1.21	-0.76	0.461	1e-06	1e-06	3660
AX-181484248	14	0.896	-1.43	-0.984	0.0325	1e-06	0.505	3661
AX-416727845	14	0.896	-1.91	-1.46	0.485	1e-06	0.77	3662
AX-416728772	14	0.895	-1.9	-1.45	0.0125	0.822	0.315	3663
AX-181492652	14	0.895	-1.4	-0.949	0.0231	1e-06	0.492	3664
AX-181483480	14	0.895	-1.58	-1.13	0.0092	0.607	0.00231	3665
AX-181445633	14	0.894	-1.92	-1.47	0.438	0.79	0.0292	3666
AX-181460511	14	0.894	-1.84	-1.4	0.779	1e-06	0.341	3667
AX-416728850	14	0.894	-1.8	-1.35	0.159	0.742	0.0284	3668
AX-416739404	14	0.894	-1.45	-1	1e-06	0.564	1e-06	3669
AX-181437965	14	0.894	-1.9	-1.45	1e-06	0.812	0.352	3670
AX-181179979	14	0.893	-1.76	-1.31	0.662	0.264	1e-06	3671
AX-416803473	14	0.893	-1.94	-1.49	0.861	0.0432	0.609	3672
AX-416812185	14	0.893	-1.81	-1.36	0.0181	0.756	0.156	3673
AX-416816102	14	0.892	-1.9	-1.45	0.647	0.567	1e-06	3674
AX-181485109	14	0.892	-1.93	-1.49	1e-06	0.704	0.634	3675
AX-181443224	14	0.892	-1.46	-1.01	1e-06	0.565	1e-06	3676
AX-416752599	14	0.892	-1.89	-1.45	0.6	0.631	1e-06	3677
AX-416737892	14	0.892	-1.49	-1.04	1e-06	0.574	1e-06	3678
AX-416776678	14	0.891	-1.64	-1.19	0.622	0.14	0.0137	3679
AX-416739405	14	0.891	-1.45	-1	1e-06	0.563	1e-06	3680
AX-181491578	14	0.891	-1.74	-1.29	1e-06	0.705	0.111	3681
AX-416724445	14	0.891	-1.83	-1.39	0.0558	0.785	0.148	3682
AX-416725758	14	0.89	-1.89	-1.44	0.0452	0.833	0.251	3683
AX-181495149	14	0.89	-1.93	-1.48	0.782	1e-06	0.645	3684
AX-181484441	14	0.89	-1.83	-1.38	0.195	0.0857	0.737	3685
AX-181185854	14	0.89	-1.24	-0.792	0.468	1e-06	1e-06	3686
AX-416808242	14	0.89	-1.92	-1.48	1e-06	0.607	0.684	3687
AX-181199094	14	0.89	-1.92	-1.48	0.887	0.223	0.23	3688
AX-181463161	14	0.89	-1.64	-1.19	0.62	0.14	0.0114	3689
AX-181445270	14	0.889	-1.83	-1.38	1e-06	0.302	0.679	3690
AX-416790482	14	0.889	-1.28	-0.836	1e-06	1e-06	0.453	3691
AX-181172081	14	0.889	-1.94	-1.49	0.612	0.0591	0.84	3692
AX-416802828	14	0.889	-1.66	-1.21	0.0153	0.128	0.604	3693
AX-416787308	14	0.888	-1.64	-1.19	0.623	0.142	0.0136	3694
AX-181498394	14	0.888	-1.53	-1.08	0.59	0.0114	0.0746	3695
AX-416768345	14	0.888	-1.25	-0.804	0.00177	1e-06	0.446	3696
AX-416813371	14	0.887	-1.27	-0.831	0.483	1e-06	0.00849	3697
AX-416775457	14	0.886	-1.86	-1.42	0.361	0.748	1e-06	3698
AX-416772994	14	0.886	-1.92	-1.48	0.376	0.106	0.847	3699
AX-416823955	14	0.886	-1.68	-1.23	0.676	1e-06	0.179	3700
AX-416763594	14	0.885	-1.84	-1.4	0.773	0.00142	0.311	3701
AX-416723323	14	0.885	-1.72	-1.27	1e-06	0.199	0.629	3702
AX-416803785	14	0.885	-1.75	-1.31	0.0624	0.149	0.669	3703
AX-416746678	14	0.885	-1.61	-1.17	1e-06	0.639	0.0514	3704
AX-181448659	14	0.885	-1.87	-1.43	0.0945	0.261	0.762	3705
AX-416737650	14	0.884	-1.32	-0.876	0.499	1e-06	0.0183	3706
AX-416754698	14	0.883	-1.45	-1.01	1e-06	0.565	1e-06	3707
AX-416722489	14	0.883	-1.26	-0.822	1e-06	1e-06	0.449	3708
AX-181494151	14	0.882	-1.64	-1.19	0.623	0.145	0.0129	3709
AX-181442525	14	0.882	-1.88	-1.44	0.487	0.717	1e-06	3710
AX-181497419	14	0.882	-1.53	-1.09	0.597	1e-06	0.0967	3711
AX-416759391	14	0.882	-1.46	-1.02	6.05e-05	0.569	1e-06	3712
AX-416823835	14	0.882	-1.93	-1.49	0.798	0.0282	0.695	3713
AX-416784235	14	0.881	-1.68	-1.24	1e-06	0.173	0.614	3714
AX-181151290	14	0.881	-1.7	-1.26	0.131	0.683	1e-06	3715
AX-416816824	14	0.881	-1.42	-0.982	0.000139	0.557	1e-06	3716
AX-416748677	14	0.88	-1.3	-0.859	1e-06	0.00335	0.459	3717
AX-416742186	14	0.879	-1.53	-1.09	0.593	1e-06	0.0852	3718
AX-416815623	14	0.879	-1.92	-1.48	1e-06	0.792	0.512	3719
AX-416768327	14	0.878	-1.88	-1.44	0.474	0.724	1e-06	3720
AX-416745172	14	0.878	-1.69	-1.25	1e-06	0.685	0.0957	3721
AX-416801391	14	0.878	-1.66	-1.22	0.000326	0.671	0.0846	3722
AX-416817495	14	0.878	-1.92	-1.48	0.887	0.32	0.188	3723
AX-416775687	14	0.878	-1.92	-1.48	0.713	0.65	0.0617	3724
AX-416799365	14	0.878	-1.25	-0.812	1e-06	0.00238	0.448	3725
AX-416825050	14	0.877	-1.51	-1.07	1e-06	0.584	0.00442	3726
AX-416760291	14	0.877	-1.5	-1.07	5.57e-05	0.581	0.000214	3727
AX-181183179	14	0.877	-1.38	-0.945	0.52	0.0451	1e-06	3728
AX-181491865	14	0.877	-1.8	-1.37	0.754	0.158	0.116	3729
AX-416743113	14	0.877	-1.78	-1.35	1e-06	0.269	0.664	3730
AX-181147522	14	0.876	-1.34	-0.905	0.0211	1e-06	0.48	3731
AX-416778291	14	0.876	-1.92	-1.49	0.61	0.784	0.0729	3732
AX-181487513	14	0.876	-1.44	-1	0.544	0.0123	0.0325	3733
AX-416728540	14	0.876	-1.64	-1.21	1e-06	0.152	0.598	3734
AX-181499477	14	0.876	-1.92	-1.48	0.58	0.0501	0.83	3735
AX-181491302	14	0.875	-1.92	-1.48	0.765	0.00198	0.671	3736
AX-181187948	14	0.875	-1.92	-1.48	0.912	0.237	0.262	3737
AX-181452912	14	0.875	-1.24	-0.807	1e-06	1e-06	0.446	3738
AX-416806268	14	0.875	-1.88	-1.44	0.469	0.725	1e-06	3739
AX-181464179	14	0.875	-1.71	-1.27	0.0493	0.139	0.647	3740
AX-416814531	14	0.875	-1.85	-1.41	0.787	1e-06	0.352	3741
AX-181440894	14	0.875	-1.88	-1.45	0.472	0.727	1e-06	3742
AX-416772217	14	0.874	-1.91	-1.47	1e-06	0.797	0.495	3743
AX-181484055	14	0.874	-1.49	-1.05	0.000206	0.578	1e-06	3744
AX-181496859	14	0.874	-1.86	-1.42	0.66	0.512	1e-06	3745
AX-181482467	14	0.873	-1.87	-1.44	1e-06	0.444	0.703	3746
AX-181463379	14	0.873	-1.89	-1.45	0.853	0.063	0.365	3747
AX-181492731	14	0.872	-1.92	-1.49	0.184	0.962	0.312	3748
AX-181179593	14	0.872	-1.42	-0.987	1e-06	0.559	1e-06	3749
AX-416805580	14	0.872	-1.45	-1.01	1e-06	0.566	1e-06	3750
AX-416791204	14	0.872	-1.4	-0.966	1e-06	0.553	1e-06	3751
AX-181189799	14	0.871	-1.92	-1.48	0.829	0.554	0.12	3752
AX-416812646	14	0.871	-1.45	-1.01	1e-06	0.565	1e-06	3753
AX-416771952	14	0.871	-1.9	-1.46	0.537	1e-06	0.771	3754
AX-416802078	14	0.87	-1.48	-1.05	1e-06	0.576	1e-06	3755
AX-416734491	14	0.87	-1.9	-1.47	0.557	1e-06	0.769	3756
AX-181164181	14	0.87	-1.84	-1.4	0.789	1e-06	0.39	3757
AX-181179052	14	0.87	-1.76	-1.33	1e-06	0.254	0.656	3758
AX-181488849	14	0.869	-1.82	-1.39	1e-06	0.35	0.686	3759
AX-181147820	14	0.869	-1.32	-0.885	0.499	0.0254	1e-06	3760
AX-416803668	14	0.869	-1.3	-0.87	1e-06	0.018	0.468	3761
AX-416741959	14	0.868	-1.87	-1.44	1e-06	0.806	0.334	3762
AX-416741899	14	0.867	-1.9	-1.47	0.114	0.897	0.272	3763
AX-416783099	14	0.867	-1.47	-1.04	0.561	0.0666	0.0141	3764
AX-416798307	14	0.867	-1.81	-1.38	0.678	0.379	1e-06	3765
AX-416820762	14	0.867	-1.36	-0.925	1e-06	0.0237	0.483	3766
AX-416817572	14	0.867	-1.75	-1.32	0.663	0.286	1e-06	3767
AX-181200177	14	0.867	-1.91	-1.47	1e-06	0.708	0.623	3768
AX-181196824	14	0.867	-1.81	-1.38	0.776	1e-06	0.357	3769
AX-416735293	14	0.866	-1.33	-0.901	0.0184	1e-06	0.478	3770
AX-181186342	14	0.866	-1.43	-0.997	1e-06	0.0505	0.511	3771
AX-416754976	14	0.866	-1.18	-0.744	0.457	1e-06	1e-06	3772
AX-416729791	14	0.866	-1.9	-1.47	0.852	0.369	0.14	3773
AX-181488476	14	0.865	-1.67	-1.23	0.634	0.216	1e-06	3774
AX-416810838	14	0.865	-1.59	-1.16	1e-06	0.634	0.0474	3775
AX-181464107	14	0.865	-1.9	-1.47	1e-06	0.8	0.476	3776
AX-416813315	14	0.865	-1.76	-1.33	0.194	0.72	0.00241	3777
AX-416734625	14	0.865	-1.87	-1.44	0.613	0.61	1e-06	3778
AX-181487502	14	0.865	-1.91	-1.48	0.321	0.909	0.14	3779
AX-416825504	14	0.864	-1.9	-1.47	0.774	1e-06	0.645	3780
AX-181489516	14	0.863	-1.71	-1.28	1e-06	0.207	0.631	3781
AX-416745463	14	0.862	-1.9	-1.47	0.654	1e-06	0.745	3782
AX-416800825	14	0.862	-1.91	-1.48	0.931	0.157	0.383	3783
AX-416815146	14	0.862	-1.9	-1.47	0.902	0.246	0.244	3784
AX-181483640	14	0.861	-1.91	-1.48	0.0313	0.769	0.629	3785
AX-416808274	14	0.861	-1.89	-1.46	1e-06	0.584	0.684	3786
AX-416812368	14	0.86	-1.48	-1.05	7.8e-05	0.576	0.00012	3787
AX-181484583	14	0.86	-1.91	-1.48	0.876	0.0553	0.571	3788
AX-416797498	14	0.86	-1.38	-0.955	1e-06	0.55	1e-06	3789
AX-181484847	14	0.859	-1.22	-0.789	1e-06	1e-06	0.442	3790
AX-416789985	14	0.859	-1.9	-1.47	0.785	1e-06	0.625	3791
AX-416816501	14	0.858	-1.79	-1.36	1e-06	0.303	0.673	3792
AX-181192164	14	0.858	-1.87	-1.44	0.845	0.0876	0.305	3793
AX-416810382	14	0.857	-1.85	-1.42	0.798	1e-06	0.483	3794
AX-416768100	14	0.857	-1.9	-1.47	0.68	0.000655	0.735	3795
AX-416738455	14	0.857	-1.62	-1.19	0.0453	0.0914	0.605	3796
AX-181463921	14	0.856	-1.86	-1.43	0.608	0.613	1e-06	3797
AX-416815444	14	0.856	-1.83	-1.4	0.678	0.421	1e-06	3798
AX-416737061	14	0.856	-1.16	-0.727	0.453	1e-06	1e-06	3799
AX-181169306	14	0.856	-1.53	-1.1	0.602	1e-06	0.0993	3800
AX-181457584	14	0.855	-1.88	-1.46	0.811	1e-06	0.517	3801
AX-181468515	14	0.855	-1.62	-1.19	0.144	1e-06	0.61	3802
AX-181472730	14	0.855	-1.9	-1.48	0.401	0.163	0.894	3803
AX-416781110	14	0.854	-1.45	-1.03	3.52e-05	0.57	3.94e-05	3804
AX-416733491	14	0.854	-1.24	-0.811	0.486	1e-06	0.0218	3805
AX-181448896	14	0.853	-1.24	-0.818	1e-06	1e-06	0.448	3806
AX-416774945	14	0.853	-1.9	-1.47	1e-06	0.727	0.602	3807
AX-416823014	14	0.852	-1.9	-1.48	0.283	0.257	0.894	3808
AX-181191026	14	0.852	-1.37	-0.945	0.0426	1e-06	0.501	3809
AX-416756653	14	0.852	-1.85	-1.42	0.656	0.521	1e-06	3810
AX-416780556	13	0.852	-1.44	-1.01	1e-06	0.566	1e-06	3811
AX-181148577	13	0.851	-1.77	-1.35	0.75	0.0946	0.158	3812
AX-416797253	13	0.851	-1.66	-1.24	1e-06	0.188	0.616	3813
AX-416723717	13	0.85	-1.37	-0.945	1e-06	0.547	1e-06	3814
AX-416731398	13	0.849	-1.87	-1.44	1e-06	0.514	0.696	3815
AX-181486182	13	0.849	-1.26	-0.832	0.00749	1e-06	0.456	3816
AX-416821316	13	0.848	-1.89	-1.47	0.105	0.903	0.314	3817
AX-416777004	13	0.848	-1.43	-1	9.16e-05	0.564	1e-06	3818
AX-181174016	13	0.848	-1.47	-1.05	0.0746	1e-06	0.542	3819
AX-181205304	13	0.847	-1.88	-1.45	1e-06	0.581	0.683	3820
AX-416789546	13	0.846	-1.77	-1.35	0.3	1e-06	0.709	3821
AX-416724585	13	0.846	-1.89	-1.47	0.513	0.816	0.0669	3822
AX-181162692	13	0.845	-1.89	-1.46	0.731	1e-06	0.691	3823
AX-416823886	13	0.845	-1.73	-1.31	0.041	0.198	0.671	3824
AX-416773412	13	0.845	-1.9	-1.47	0.0307	0.706	0.677	3825
AX-416772251	13	0.844	-1.58	-1.16	0.135	1e-06	0.599	3826
AX-181182906	13	0.844	-1.88	-1.46	1e-06	0.795	0.48	3827
AX-181460523	13	0.844	-1.87	-1.44	0.0137	0.496	0.715	3828
AX-416729454	13	0.844	-1.52	-1.09	0.0192	0.072	0.555	3829
AX-416768665	13	0.844	-1.85	-1.43	0.752	0.405	0.0528	3830
AX-181491145	13	0.844	-1.63	-1.21	0.661	1e-06	0.16	3831
AX-416813956	13	0.844	-1.42	-0.997	0.0545	1e-06	0.519	3832
AX-416805599	13	0.843	-1.88	-1.46	0.139	0.344	0.827	3833
AX-416744928	13	0.843	-1.55	-1.13	0.601	0.218	1e-06	3834
AX-181496615	13	0.842	-1.84	-1.42	0.135	0.834	0.146	3835
AX-416733563	13	0.842	-1.39	-0.966	1e-06	0.553	1e-06	3836
AX-181485544	13	0.842	-1.83	-1.41	0.649	0.523	1e-06	3837
AX-416771413	13	0.842	-1.4	-0.975	1e-06	0.556	1e-06	3838
AX-181166029	13	0.842	-1.86	-1.44	0.86	0.0912	0.335	3839
AX-416776282	13	0.842	-1.86	-1.43	0.805	1e-06	0.481	3840
AX-181466174	13	0.841	-1.37	-0.95	1e-06	0.0369	0.494	3841
AX-416775698	13	0.841	-1.37	-0.953	1e-06	0.55	1e-06	3842
AX-416766685	13	0.841	-1.39	-0.969	1e-06	0.554	1e-06	3843
AX-416789230	13	0.841	-1.89	-1.47	0.0446	0.861	0.447	3844
AX-416825508	13	0.841	-1.76	-1.34	0.0689	0.763	0.118	3845
AX-416784322	13	0.841	-1.44	-1.02	8.97e-05	0.569	1e-06	3846
AX-416774095	13	0.841	-1.52	-1.1	0.606	1e-06	0.108	3847
AX-416790755	13	0.841	-1.59	-1.17	1e-06	0.136	0.583	3848
AX-181489599	13	0.84	-1.77	-1.35	0.288	1e-06	0.705	3849
AX-416751366	13	0.84	-1.2	-0.776	1e-06	1e-06	0.439	3850
AX-416723785	13	0.84	-1.5	-1.08	1e-06	0.0908	0.545	3851
AX-416758284	13	0.839	-1.54	-1.12	1e-06	0.616	0.0366	3852
AX-416776879	13	0.839	-1.12	-0.697	0.446	1e-06	1e-06	3853
AX-181500248	13	0.839	-1.79	-1.37	0.259	0.75	0.0116	3854
AX-181494099	13	0.839	-1.75	-1.33	0.738	0.144	0.115	3855
AX-416738322	13	0.838	-1.42	-1	1e-06	0.563	1e-06	3856
AX-416797794	13	0.838	-1.88	-1.46	0.0342	0.849	0.41	3857
AX-181484757	13	0.837	-1.85	-1.43	0.492	0.707	1e-06	3858
AX-416802479	13	0.837	-1.87	-1.45	0.125	0.883	0.235	3859
AX-181485624	13	0.837	-1.89	-1.47	0.316	0.947	0.192	3860
AX-416772908	13	0.837	-1.79	-1.37	0.212	0.0853	0.741	3861
AX-416786247	13	0.837	-1.4	-0.982	0.000119	0.557	1e-06	3862
AX-416815839	13	0.836	-1.45	-1.03	3.64e-05	0.572	5.64e-05	3863
AX-416814905	13	0.836	-1.47	-1.06	1e-06	0.581	0.0046	3864
AX-181449949	13	0.836	-1.69	-1.27	0.146	0.69	1e-06	3865
AX-416817570	13	0.835	-1.36	-0.941	1e-06	0.0343	0.491	3866
AX-416791568	13	0.835	-1.86	-1.45	0.852	0.0496	0.42	3867
AX-416744382	13	0.835	-1.39	-0.969	0.547	1e-06	0.0605	3868
AX-416824683	13	0.835	-1.68	-1.26	0.693	1e-06	0.198	3869
AX-181160560	13	0.835	-1.85	-1.43	0.804	1e-06	0.46	3870
AX-416812406	13	0.834	-1.87	-1.45	0.012	0.522	0.711	3871
AX-416761929	13	0.834	-1.47	-1.06	1e-06	0.585	0.0122	3872
AX-416762441	13	0.833	-1.07	-0.656	0.437	1e-06	1e-06	3873
AX-181453092	13	0.831	-1.88	-1.46	1e-06	0.722	0.601	3874
AX-416819103	13	0.83	-1.17	-0.751	1e-06	1e-06	0.434	3875
AX-181486097	13	0.83	-1.87	-1.46	1e-06	0.744	0.575	3876
AX-416822985	13	0.83	-1.79	-1.37	0.674	0.395	1e-06	3877
AX-181192355	13	0.829	-1.87	-1.46	0.849	0.035	0.491	3878
AX-416744539	13	0.829	-1.88	-1.47	0.343	0.218	0.902	3879
AX-181486414	13	0.829	-1.76	-1.34	0.229	0.0402	0.712	3880
AX-181194555	13	0.828	-1.85	-1.44	0.805	1e-06	0.492	3881
AX-181486803	13	0.828	-1.74	-1.33	0.714	0.254	0.0517	3882
AX-416737897	13	0.828	-1.87	-1.46	1e-06	0.726	0.595	3883
AX-416791170	13	0.827	-1.88	-1.47	0.638	0.035	0.795	3884
AX-416731128	13	0.827	-1.88	-1.46	0.866	0.455	0.152	3885
AX-416812177	13	0.827	-1.88	-1.47	0.0375	0.81	0.577	3886
AX-416825173	13	0.827	-1.2	-0.783	1e-06	1e-06	0.441	3887
AX-416754310	13	0.826	-1.87	-1.46	0.754	0.00463	0.674	3888
AX-181204544	13	0.826	-1.82	-1.41	0.809	0.038	0.332	3889
AX-181155428	13	0.826	-1.87	-1.46	0.0937	0.904	0.367	3890
AX-181175273	13	0.826	-1.87	-1.46	1e-06	0.747	0.57	3891
AX-416739958	13	0.826	-1.45	-1.03	1e-06	0.572	0.000675	3892
AX-416799053	13	0.826	-1.49	-1.08	0.576	0.128	1e-06	3893
AX-181168633	13	0.824	-1.85	-1.44	0.799	1e-06	0.544	3894
AX-416743389	13	0.824	-1.1	-0.686	0.444	1e-06	1e-06	3895
AX-181194859	13	0.824	-1.82	-1.4	0.651	0.515	1e-06	3896
AX-416752316	13	0.823	-1.82	-1.41	0.796	1e-06	0.452	3897
AX-181152728	13	0.823	-1.84	-1.43	0.799	1e-06	0.525	3898
AX-181164815	13	0.822	-1.84	-1.42	1e-06	0.487	0.693	3899
AX-416803060	13	0.822	-1.4	-0.985	0.555	1e-06	0.0681	3900
AX-416772364	13	0.821	-1.19	-0.781	1e-06	1e-06	0.44	3901
AX-416809057	13	0.821	-1.86	-1.45	1e-06	0.577	0.681	3902
AX-181148309	13	0.82	-1.82	-1.41	0.235	0.814	0.074	3903
AX-181197103	13	0.82	-1.79	-1.38	0.332	0.738	1e-06	3904
AX-416736524	13	0.82	-1.3	-0.889	1e-06	0.0226	0.474	3905
AX-416788410	13	0.82	-1.35	-0.938	1e-06	0.545	1e-06	3906
AX-416722250	13	0.82	-1.8	-1.39	0.162	0.179	0.767	3907
AX-416728445	13	0.819	-1.4	-0.986	0.00315	0.56	1e-06	3908
AX-181473081	13	0.819	-1.72	-1.31	1e-06	0.73	0.165	3909
AX-416773727	13	0.819	-1.14	-0.734	1e-06	1e-06	0.43	3910
AX-416803873	13	0.818	-1.45	-1.04	8.5e-05	0.574	8.48e-05	3911
AX-416758117	13	0.817	-1.81	-1.4	0.464	0.711	1e-06	3912
AX-181178272	13	0.816	-1.86	-1.46	0.728	1e-06	0.687	3913
AX-181492114	13	0.816	-1.39	-0.979	0.0123	0.562	1e-06	3914
AX-416806026	13	0.816	-1.71	-1.31	0.731	1e-06	0.271	3915
AX-416753841	13	0.816	-1.84	-1.43	1e-06	0.802	0.389	3916
AX-181148136	13	0.815	-1.43	-1.03	1e-06	0.57	0.000206	3917
AX-416797960	13	0.815	-1.66	-1.26	0.157	0.688	1e-06	3918
AX-416799388	13	0.814	-1.17	-0.766	1e-06	1e-06	0.437	3919
AX-181498366	13	0.814	-1.86	-1.45	1e-06	0.643	0.653	3920
AX-181455179	13	0.813	-1.4	-0.992	8.97e-05	0.56	1e-06	3921
AX-416972698	13	0.813	-1.42	-1.02	1e-06	0.0712	0.523	3922
AX-416825417	13	0.811	-1.82	-1.42	0.553	0.661	1e-06	3923
AX-181204302	13	0.81	-1.69	-1.29	1e-06	0.242	0.641	3924
AX-181489048	13	0.81	-1.51	-1.1	0.111	1e-06	0.573	3925
AX-181495550	13	0.81	-1.35	-0.94	1e-06	0.546	1e-06	3926
AX-416739581	13	0.81	-1.34	-0.94	1e-06	0.546	1e-06	3927
AX-416815131	13	0.809	-1.38	-0.979	1e-06	0.557	1e-06	3928
AX-416796242	13	0.809	-1.85	-1.45	0.738	1e-06	0.671	3929
AX-416785926	13	0.809	-1.44	-1.04	0.000133	0.573	1e-06	3930
AX-416780892	13	0.809	-1.18	-0.776	0.47	1e-06	0.00966	3931
AX-416803055	13	0.809	-1.8	-1.39	0.656	0.492	1e-06	3932
AX-181206713	13	0.809	-1.86	-1.46	0.863	0.0497	0.533	3933
AX-181500131	13	0.809	-1.85	-1.44	1e-06	0.782	0.495	3934
AX-416721900	13	0.808	-1.71	-1.31	0.717	0.171	0.084	3935
AX-416746214	13	0.808	-1.74	-1.33	0.0616	0.76	0.129	3936
AX-181486952	13	0.808	-1.8	-1.39	1e-06	0.409	0.688	3937
AX-181182298	13	0.807	-1.79	-1.39	0.312	0.762	0.0187	3938
AX-416787221	13	0.807	-1.84	-1.44	0.0682	0.421	0.771	3939
AX-181147689	13	0.807	-1.69	-1.29	0.0867	0.132	0.672	3940
AX-181469475	13	0.807	-1.84	-1.44	0.0382	0.846	0.384	3941
AX-416729760	13	0.806	-1.76	-1.36	0.00469	0.769	0.236	3942
AX-416728718	13	0.806	-1.29	-0.883	0.0256	1e-06	0.477	3943
AX-416758200	13	0.806	-1.84	-1.44	1e-06	0.798	0.436	3944
AX-181449263	13	0.806	-1.79	-1.39	1e-06	0.402	0.688	3945
AX-416739833	13	0.806	-1.16	-0.758	0.467	1e-06	0.0112	3946
AX-416778290	13	0.806	-1.84	-1.44	0.23	0.214	0.834	3947
AX-416722083	13	0.806	-1.75	-1.35	0.755	1e-06	0.306	3948
AX-416808878	13	0.804	-1.81	-1.41	0.137	0.841	0.162	3949
AX-416788480	13	0.803	-1.12	-0.718	0.452	1e-06	0.0025	3950
AX-181165014	13	0.803	-1.83	-1.43	0.0982	0.864	0.249	3951
AX-416806735	13	0.803	-1.38	-0.974	1e-06	0.555	1e-06	3952
AX-181460535	13	0.803	-1.84	-1.44	0.0125	0.583	0.694	3953
AX-416796435	13	0.803	-1.81	-1.4	0.793	1e-06	0.43	3954
AX-181494789	13	0.803	-1.46	-1.06	0.0715	0.0138	0.551	3955
AX-181483533	13	0.803	-1.86	-1.45	0.584	0.0427	0.809	3956
AX-181495979	13	0.803	-1.5	-1.1	1e-06	0.613	0.0415	3957
AX-416817428	13	0.803	-1.44	-1.04	0.0818	1e-06	0.543	3958
AX-416759225	13	0.803	-1.43	-1.03	1e-06	0.0779	0.529	3959
AX-416810297	13	0.802	-1.79	-1.39	0.447	0.713	1e-06	3960
AX-416825879	13	0.801	-1.85	-1.45	1e-06	0.673	0.633	3961
AX-416782207	13	0.801	-1.6	-1.2	0.67	1e-06	0.185	3962
AX-181147803	13	0.801	-1.86	-1.45	0.531	0.831	0.0881	3963
AX-416739803	13	0.801	-1.33	-0.927	1e-06	0.542	1e-06	3964
AX-181163838	13	0.801	-1.82	-1.42	0.769	0.382	0.0719	3965
AX-416823814	13	0.8	-1.78	-1.38	0.659	0.468	1e-06	3966
AX-416747197	13	0.8	-1.35	-0.948	1e-06	0.548	1e-06	3967
AX-416734631	13	0.799	-1.78	-1.38	1e-06	0.378	0.683	3968
AX-416745747	13	0.799	-1.42	-1.02	1e-06	0.073	0.524	3969
AX-181498050	13	0.799	-1.84	-1.44	0.745	0.508	0.0583	3970
AX-181200178	13	0.799	-1.84	-1.44	0.884	0.272	0.218	3971
AX-416804732	13	0.799	-1.83	-1.43	0.867	0.189	0.247	3972
AX-416784459	13	0.798	-1.66	-1.26	0.224	1e-06	0.661	3973
AX-416745250	13	0.798	-1.75	-1.35	0.0766	0.778	0.138	3974
AX-416738858	13	0.798	-1.33	-0.929	0.00015	0.543	1e-06	3975
AX-416765502	13	0.798	-1.74	-1.34	0.162	0.119	0.725	3976
AX-416790652	13	0.797	-1.39	-0.991	0.0609	1e-06	0.521	3977
AX-416757564	13	0.797	-1.8	-1.4	0.617	0.578	1e-06	3978
AX-181169542	13	0.797	-1.81	-1.41	0.261	0.137	0.803	3979
AX-181483888	13	0.797	-1.84	-1.45	0.655	1e-06	0.732	3980
AX-416787303	13	0.796	-1.59	-1.19	0.119	0.659	1e-06	3981
AX-181463804	13	0.796	-1.84	-1.44	0.626	0.00424	0.748	3982
AX-181486949	13	0.795	-1.84	-1.44	0.763	1e-06	0.631	3983
AX-416787525	13	0.795	-1.62	-1.22	0.188	1e-06	0.637	3984
AX-416821729	13	0.795	-1.84	-1.44	1e-06	0.657	0.641	3985
AX-181158540	13	0.794	-1.74	-1.34	1e-06	0.329	0.67	3986
AX-416822701	13	0.794	-1.83	-1.43	1e-06	0.79	0.452	3987
AX-416764122	13	0.794	-1.84	-1.45	0.0116	0.736	0.601	3988
AX-181170520	13	0.794	-1.74	-1.35	1e-06	0.345	0.672	3989
AX-416786065	13	0.793	-1.83	-1.43	0.576	1e-06	0.753	3990
AX-416758121	13	0.793	-1.85	-1.45	0.94	0.338	0.265	3991
AX-416817368	13	0.793	-1.3	-0.901	0.0298	1e-06	0.484	3992
AX-181147715	13	0.793	-1.85	-1.45	0.946	0.242	0.333	3993
AX-416764520	13	0.793	-1.73	-1.33	0.128	0.761	0.0776	3994
AX-181171452	13	0.792	-1.16	-0.76	0.000286	1e-06	0.436	3995
AX-416766190	13	0.791	-1.84	-1.44	0.729	1e-06	0.677	3996
AX-416787927	13	0.791	-1.82	-1.42	0.778	0.415	0.0797	3997
AX-416763435	13	0.79	-1.39	-0.996	3.81e-05	0.562	1e-06	3998
AX-181486823	13	0.789	-1.65	-1.25	0.688	0.124	0.0865	3999
AX-416742526	13	0.789	-1.13	-0.738	1e-06	1e-06	0.431	4000
AX-181453310	13	0.789	-1.71	-1.32	0.742	1e-06	0.297	4001
AX-416801312	13	0.789	-1.38	-0.982	9.11e-05	0.557	1e-06	4002
AX-416785454	13	0.788	-1.78	-1.39	0.217	0.132	0.773	4003
AX-181463334	13	0.788	-1.15	-0.754	1e-06	1e-06	0.434	4004
AX-416815778	13	0.787	-1.12	-0.724	1e-06	1e-06	0.428	4005
AX-416732825	13	0.787	-1.62	-1.23	0.118	0.0644	0.644	4006
AX-416740885	13	0.787	-1.12	-0.724	0.452	1e-06	1e-06	4007
AX-181148147	13	0.787	-1.84	-1.45	0.369	0.896	0.131	4008
AX-416766766	13	0.787	-1.43	-1.03	0.582	1e-06	0.0967	4009
AX-181468655	13	0.786	-1.84	-1.45	0.915	0.352	0.228	4010
AX-416777047	13	0.786	-1.37	-0.978	1e-06	0.556	1e-06	4011
AX-416735991	13	0.785	-1.74	-1.34	0.663	0.393	1e-06	4012
AX-181206048	13	0.785	-1.8	-1.41	0.338	0.811	0.0582	4013
AX-416724556	13	0.785	-1.76	-1.36	0.0748	0.798	0.172	4014
AX-181497724	13	0.785	-1.37	-0.98	0.000111	0.557	1e-06	4015
AX-416788153	13	0.784	-1.71	-1.32	1e-06	0.295	0.66	4016
AX-416737736	13	0.784	-1.14	-0.753	0.47	1e-06	0.0175	4017
AX-181162142	13	0.784	-1.41	-1.02	0.575	1e-06	0.088	4018
AX-416769568	13	0.784	-1.83	-1.43	1e-06	0.778	0.494	4019
AX-416773304	13	0.783	-1.78	-1.39	1e-06	0.785	0.303	4020
AX-416825460	13	0.783	-1.78	-1.39	0.415	0.73	0.00365	4021
AX-181488930	13	0.783	-1.83	-1.44	0.787	0.00441	0.598	4022
AX-416776257	13	0.782	-1.82	-1.42	0.79	1e-06	0.55	4023
AX-181494018	13	0.782	-1.34	-0.95	1e-06	0.0541	0.501	4024
AX-181443152	13	0.782	-1.12	-0.731	1e-06	1e-06	0.429	4025
AX-181494490	13	0.782	-1.53	-1.14	0.0602	0.0658	0.589	4026
AX-416732032	13	0.782	-1.04	-0.649	0.436	1e-06	1e-06	4027
AX-416734978	13	0.781	-1.32	-0.931	1e-06	0.0441	0.492	4028
AX-416775535	13	0.781	-1.37	-0.979	1e-06	0.0646	0.511	4029
AX-416768591	13	0.781	-1.41	-1.02	0.573	1e-06	0.0833	4030
AX-416755616	13	0.78	-1.78	-1.39	0.197	0.172	0.784	4031
AX-416765680	13	0.78	-1.83	-1.44	0.0118	0.704	0.627	4032
AX-416788522	13	0.78	-1.62	-1.23	0.158	0.0327	0.645	4033
AX-181438852	13	0.779	-1.63	-1.24	0.696	1e-06	0.225	4034
AX-181200577	13	0.779	-1.81	-1.42	0.00715	0.521	0.694	4035
AX-416768743	13	0.778	-1.7	-1.31	0.0847	0.171	0.691	4036
AX-416775674	13	0.778	-1.52	-1.13	0.00706	0.631	0.0501	4037
AX-181485451	13	0.778	-1.83	-1.44	0.0128	0.781	0.533	4038
AX-416764802	13	0.777	-1.82	-1.43	1e-06	0.747	0.551	4039
AX-416739978	13	0.777	-1.81	-1.42	1e-06	0.582	0.67	4040
AX-181157712	13	0.777	-1.3	-0.907	1e-06	0.537	1e-06	4041
AX-416805321	13	0.777	-1.63	-1.24	1e-06	0.696	0.129	4042
AX-416731293	13	0.777	-1.61	-1.22	0.655	0.158	0.0414	4043
AX-416780133	13	0.777	-1.75	-1.36	0.333	0.732	1e-06	4044
AX-181500141	13	0.777	-1.13	-0.746	1e-06	1e-06	0.432	4045
AX-181156696	13	0.776	-1.8	-1.41	0.855	0.123	0.301	4046
AX-416732383	13	0.776	-1.3	-0.916	1e-06	0.539	1e-06	4047
AX-181451914	13	0.776	-1.83	-1.44	0.921	0.177	0.359	4048
AX-416748049	13	0.776	-1.34	-0.947	1e-06	0.548	1e-06	4049
AX-416768991	13	0.775	-1.59	-1.2	0.683	1e-06	0.22	4050
AX-416753662	13	0.775	-1.23	-0.841	0.536	1e-06	0.101	4051
AX-416733479	13	0.775	-1.36	-0.976	1e-06	0.556	1e-06	4052
AX-416744649	13	0.775	-1.34	-0.95	1e-06	0.549	1e-06	4053
AX-181451025	13	0.775	-1.74	-1.35	0.0127	0.316	0.682	4054
AX-181172549	13	0.775	-1.6	-1.21	0.682	1e-06	0.211	4055
AX-181196987	13	0.774	-1.49	-1.1	0.588	0.14	0.00314	4056
AX-416754855	13	0.774	-1.81	-1.43	1e-06	0.613	0.658	4057
AX-416735796	13	0.774	-1.46	-1.07	0.596	1e-06	0.105	4058
AX-416740002	13	0.774	-1.36	-0.97	4.89e-05	0.554	1e-06	4059
AX-181482047	13	0.774	-1.71	-1.33	0.135	0.135	0.714	4060
AX-416782036	13	0.773	-1.82	-1.43	0.762	1e-06	0.623	4061
AX-416722955	13	0.773	-1.31	-0.925	4.31e-05	0.542	1e-06	4062
AX-416770371	13	0.773	-1.4	-1.02	7.25e-05	0.567	0.000124	4063
AX-416778508	13	0.773	-1.32	-0.937	1e-06	0.545	1e-06	4064
AX-181497313	13	0.773	-1.07	-0.688	0.444	1e-06	1e-06	4065
AX-416814726	13	0.772	-1.11	-0.722	1e-06	1e-06	0.427	4066
AX-181204405	13	0.772	-1.57	-1.18	1e-06	0.184	0.6	4067
AX-181495748	13	0.772	-1.12	-0.731	1e-06	1e-06	0.429	4068
AX-416755802	13	0.772	-1.78	-1.39	0.118	0.272	0.771	4069
AX-416723035	13	0.771	-1.32	-0.936	1e-06	0.0524	0.497	4070
AX-416750508	13	0.771	-1.8	-1.41	0.794	1e-06	0.493	4071
AX-416791413	13	0.771	-1.82	-1.44	0.354	0.892	0.131	4072
AX-416786519	13	0.771	-1.79	-1.4	0.389	0.769	0.0272	4073
AX-416737231	13	0.771	-1.1	-0.718	1e-06	1e-06	0.426	4074
AX-181166766	13	0.771	-1.79	-1.41	0.0946	0.323	0.77	4075
AX-181148298	13	0.77	-1.82	-1.43	0.702	1e-06	0.696	4076
AX-416805088	13	0.77	-1.38	-0.994	0.57	1e-06	0.0927	4077
AX-181496312	13	0.77	-1.82	-1.43	0.153	0.357	0.832	4078
AX-181451087	13	0.77	-1.27	-0.884	0.512	1e-06	0.0361	4079
AX-416821976	13	0.77	-1.27	-0.884	0.512	1e-06	0.0361	4080
AX-181463015	13	0.769	-1.68	-1.3	0.726	1e-06	0.264	4081
AX-416804423	13	0.769	-1.17	-0.783	0.473	0.0196	1e-06	4082
AX-181491897	13	0.769	-1.76	-1.38	0.782	1e-06	0.404	4083
AX-416732645	13	0.769	-1.83	-1.44	0.315	0.936	0.193	4084
AX-416774127	13	0.768	-1.72	-1.33	1e-06	0.752	0.221	4085
AX-416754092	13	0.768	-1.29	-0.903	1e-06	0.536	1e-06	4086
AX-181483981	13	0.768	-1.11	-0.725	1e-06	1e-06	0.428	4087
AX-181203840	13	0.767	-1.76	-1.38	0.782	1e-06	0.414	4088
AX-416749248	13	0.766	-1.8	-1.42	0.162	0.884	0.213	4089
AX-416796444	13	0.766	-1.57	-1.19	0.194	1e-06	0.629	4090
AX-416761316	13	0.766	-1.79	-1.41	0.807	0.315	0.122	4091
AX-416765572	13	0.766	-1.63	-1.24	0.696	0.0421	0.163	4092
AX-181484374	13	0.765	-1.35	-0.972	8.98e-05	0.555	0.000114	4093
AX-416756051	13	0.764	-1.79	-1.4	0.839	0.0814	0.333	4094
AX-416772480	13	0.764	-1.67	-1.29	0.283	1e-06	0.685	4095
AX-416797228	13	0.764	-1.66	-1.28	1e-06	0.72	0.168	4096
AX-416783602	13	0.764	-1.8	-1.41	0.452	0.768	0.0344	4097
AX-416765977	13	0.764	-1.38	-0.994	1e-06	0.561	0.000125	4098
AX-181195948	13	0.764	-1.78	-1.39	0.0459	0.822	0.273	4099
AX-416787515	13	0.764	-1.63	-1.24	1e-06	0.217	0.624	4100
AX-416817784	13	0.763	-1.79	-1.41	0.152	0.268	0.798	4101
AX-416810647	13	0.763	-1.36	-0.977	8.67e-05	0.556	1e-06	4102
AX-416789680	13	0.762	-1.61	-1.23	0.172	0.0312	0.653	4103
AX-181170085	13	0.762	-1.78	-1.4	0.842	0.0921	0.322	4104
AX-181167729	13	0.762	-1.75	-1.37	0.767	0.267	0.098	4105
AX-416809369	13	0.762	-1.8	-1.42	0.123	0.37	0.807	4106
AX-181445193	13	0.761	-1.77	-1.39	0.586	0.612	1e-06	4107
AX-416739744	13	0.761	-1.27	-0.894	1e-06	0.533	1e-06	4108
AX-181448975	13	0.761	-1.37	-0.987	0.567	1e-06	0.0904	4109
AX-416775933	13	0.761	-1.27	-0.894	0.519	1e-06	0.0452	4110
AX-416733113	13	0.76	-1.04	-0.659	0.438	1e-06	1e-06	4111
AX-416753153	13	0.759	-1.1	-0.721	1e-06	1e-06	0.427	4112
AX-181467281	13	0.759	-1.82	-1.44	0.147	0.925	0.325	4113
AX-416748382	13	0.759	-1.59	-1.21	0.657	0.156	0.0478	4114
AX-416790246	13	0.759	-1.35	-0.972	0.000134	0.555	1e-06	4115
AX-416735942	13	0.758	-1.31	-0.934	1e-06	0.544	1e-06	4116
AX-181485142	13	0.757	-1.05	-0.676	0.441	1e-06	1e-06	4117
AX-416742697	13	0.756	-1.33	-0.948	1e-06	0.548	1e-06	4118
AX-181499163	13	0.756	-1.69	-1.31	0.743	1e-06	0.306	4119
AX-181159389	13	0.755	-1.79	-1.42	0.469	0.774	0.0425	4120
AX-181482635	13	0.755	-1.81	-1.43	0.701	0.667	0.0767	4121
AX-181484969	13	0.755	-1.32	-0.947	1e-06	0.548	1e-06	4122
AX-416723666	13	0.755	-1.78	-1.41	0.273	0.157	0.818	4123
AX-416735122	13	0.755	-1.79	-1.41	1e-06	0.544	0.675	4124
AX-416742748	13	0.755	-1.42	-1.04	0.0658	0.0201	0.546	4125
AX-181183515	13	0.754	-1.8	-1.42	1e-06	0.709	0.59	4126
AX-416757932	13	0.754	-1.11	-0.736	1e-06	0.00225	0.431	4127
AX-181183580	13	0.754	-1.09	-0.715	1e-06	1e-06	0.426	4128
AX-181461908	13	0.753	-1.25	-0.877	0.0333	1e-06	0.48	4129
AX-181166018	12	0.753	-1.81	-1.44	0.273	0.948	0.234	4130
AX-416766297	12	0.753	-1.76	-1.39	0.138	0.836	0.166	4131
AX-416808214	12	0.752	-1.65	-1.28	0.649	0.313	1e-06	4132
AX-416752568	12	0.752	-1.58	-1.21	0.108	0.0709	0.635	4133
AX-416816209	12	0.752	-1.55	-1.17	1e-06	0.657	0.086	4134
AX-181485601	12	0.752	-1.8	-1.42	0.674	1e-06	0.71	4135
AX-416821572	12	0.752	-1.35	-0.975	1e-06	0.0721	0.513	4136
AX-416798512	12	0.751	-1.72	-1.34	0.0357	0.305	0.698	4137
AX-181166455	12	0.751	-1.33	-0.954	6.07e-05	0.55	1e-06	4138
AX-416773789	12	0.751	-1.1	-0.726	0.453	1e-06	1e-06	4139
AX-181148740	12	0.75	-1.24	-0.866	0.507	1e-06	0.0356	4140
AX-416753913	12	0.75	-0.991	-0.616	0.428	1e-06	1e-06	4141
AX-416771687	12	0.749	-1.75	-1.38	0.817	0.15	0.217	4142
AX-416817187	12	0.749	-1.59	-1.21	0.0046	0.197	0.615	4143
AX-416754648	12	0.749	-1.19	-0.816	0.487	0.00141	0.0203	4144
AX-181441068	12	0.749	-1.81	-1.43	0.134	0.477	0.834	4145
AX-181180821	12	0.748	-1.74	-1.36	0.0913	0.809	0.178	4146
AX-416755203	12	0.748	-1.54	-1.17	0.658	1e-06	0.184	4147
AX-416791296	12	0.748	-1.27	-0.895	1e-06	0.534	1e-06	4148
AX-416800979	12	0.748	-1.76	-1.39	0.0172	0.801	0.316	4149
AX-181178080	12	0.748	-1.62	-1.24	0.227	1e-06	0.655	4150
AX-181159353	12	0.748	-1.79	-1.42	0.573	1e-06	0.745	4151
AX-181441317	12	0.748	-1.75	-1.37	0.0269	0.384	0.708	4152
AX-181181689	12	0.747	-1.73	-1.35	1e-06	0.394	0.675	4153
AX-416813388	12	0.747	-1.8	-1.42	0.819	0.427	0.12	4154
AX-416812521	12	0.747	-1.26	-0.888	0.507	0.0497	1e-06	4155
AX-416762496	12	0.747	-1.66	-1.29	0.0608	0.744	0.123	4156
AX-416758421	12	0.746	-1.8	-1.43	0.67	0.705	0.0765	4157
AX-416747904	12	0.746	-1.8	-1.43	0.0888	0.889	0.388	4158
AX-181459267	12	0.746	-1.78	-1.4	0.37	0.0816	0.804	4159
AX-416759662	12	0.746	-1.6	-1.23	0.0372	0.698	0.0932	4160
AX-416783986	12	0.746	-1.55	-1.18	0.658	1e-06	0.173	4161
AX-181463850	12	0.745	-1.76	-1.39	0.205	0.182	0.79	4162
AX-181500173	12	0.745	-1.27	-0.897	1e-06	0.534	1e-06	4163
AX-181194854	12	0.745	-1.8	-1.43	0.936	0.281	0.299	4164
AX-416813913	12	0.745	-1.23	-0.856	1e-06	0.524	1e-06	4165
AX-181489813	12	0.745	-1.77	-1.4	0.222	0.195	0.81	4166
AX-416729443	12	0.744	-1.78	-1.41	0.786	1e-06	0.543	4167
AX-181500776	12	0.744	-1.43	-1.05	0.106	1e-06	0.558	4168
AX-181455469	12	0.743	-1.79	-1.41	0.811	0.391	0.115	4169
AX-181148696	12	0.742	-1.38	-1.01	1e-06	0.0884	0.528	4170
AX-416725191	12	0.742	-1.61	-1.24	1e-06	0.699	0.143	4171
AX-181152237	12	0.742	-1.73	-1.35	0.768	1e-06	0.367	4172
AX-416811186	12	0.741	-1.8	-1.43	0.731	0.619	0.0805	4173
AX-416803143	12	0.741	-1.08	-0.709	1e-06	1e-06	0.425	4174
AX-416798304	12	0.741	-1.32	-0.953	5.8e-05	0.549	1e-06	4175
AX-416754260	12	0.741	-1.29	-0.92	1e-06	0.54	1e-06	4176
AX-181488931	12	0.741	-1.38	-1.01	1e-06	0.575	0.0191	4177
AX-181150581	12	0.741	-1.73	-1.36	0.0347	0.337	0.707	4178
AX-416773764	12	0.74	-1.75	-1.38	0.588	0.6	1e-06	4179
AX-181493320	12	0.74	-1.79	-1.42	0.53	0.776	0.0596	4180
AX-181183809	12	0.74	-1.52	-1.15	1e-06	0.648	0.0835	4181
AX-416745113	12	0.74	-1.25	-0.881	1e-06	0.53	1e-06	4182
AX-181496843	12	0.739	-1.58	-1.21	0.153	0.672	1e-06	4183
AX-416812428	12	0.739	-1.32	-0.952	0.00014	0.549	1e-06	4184
AX-181194250	12	0.739	-1.25	-0.877	1e-06	0.529	1e-06	4185
AX-181191179	12	0.739	-1.74	-1.37	0.638	0.528	0.00438	4186
AX-181450416	12	0.739	-1.09	-0.721	1e-06	1e-06	0.427	4187
AX-416812556	12	0.738	-0.979	-0.61	0.427	1e-06	1e-06	4188
AX-416733499	12	0.737	-1.72	-1.35	0.0639	0.283	0.72	4189
AX-416769174	12	0.737	-1.66	-1.29	1e-06	0.292	0.649	4190
AX-416823711	12	0.737	-1.72	-1.35	0.788	0.0667	0.267	4191
AX-181156725	12	0.737	-1.65	-1.28	0.728	1e-06	0.289	4192
AX-416768891	12	0.737	-1.79	-1.43	0.237	0.923	0.22	4193
AX-416761962	12	0.736	-1.67	-1.3	0.693	0.293	0.0351	4194
AX-416808830	12	0.736	-1.71	-1.34	0.341	0.723	1e-06	4195
AX-181451775	12	0.736	-1.55	-1.18	0.66	1e-06	0.177	4196
AX-416753191	12	0.736	-1.27	-0.905	0.531	1e-06	0.0615	4197
AX-416755554	12	0.736	-1.67	-1.3	0.0984	0.168	0.696	4198
AX-181453111	12	0.736	-1.15	-0.784	0.0139	1e-06	0.449	4199
AX-416815384	12	0.735	-1.08	-0.71	1e-06	1e-06	0.425	4200
AX-181486176	12	0.735	-1.7	-1.34	0.719	0.321	0.0498	4201
AX-181179487	12	0.735	-1.71	-1.34	0.646	0.456	1e-06	4202
AX-181484588	12	0.735	-1.79	-1.43	0.056	0.842	0.516	4203
AX-181169263	12	0.735	-1.79	-1.42	0.186	0.32	0.841	4204
AX-416759051	12	0.734	-1.74	-1.37	0.0326	0.372	0.712	4205
AX-416753558	12	0.734	-1.37	-1.01	1e-06	0.576	0.0218	4206
AX-416722978	12	0.734	-1.47	-1.1	0.0678	0.616	1e-06	4207
AX-416724055	12	0.733	-1.75	-1.39	0.524	0.677	0.00608	4208
AX-181473804	12	0.733	-1.53	-1.16	0.174	1e-06	0.615	4209
AX-416791294	12	0.733	-1.78	-1.41	1e-06	0.711	0.58	4210
AX-416791615	12	0.732	-1.77	-1.41	0.59	0.685	0.0329	4211
AX-181446009	12	0.732	-1.26	-0.897	0.514	0.064	1e-06	4212
AX-416797404	12	0.732	-1.03	-0.669	0.44	1e-06	1e-06	4213
AX-416807960	12	0.732	-1.1	-0.738	1e-06	0.00584	0.433	4214
AX-181443685	12	0.732	-1.46	-1.09	1e-06	0.133	0.562	4215
AX-181449992	12	0.731	-1.02	-0.655	0.437	1e-06	1e-06	4216
AX-181152027	12	0.731	-1.79	-1.43	0.839	0.058	0.636	4217
AX-416757336	12	0.731	-1.79	-1.43	0.853	0.516	0.155	4218
AX-181162218	12	0.731	-1.79	-1.43	0.941	0.269	0.319	4219
AX-181495697	12	0.73	-1.43	-1.06	0.0494	0.599	1e-06	4220
AX-416817391	12	0.73	-1.67	-1.31	0.0368	0.265	0.682	4221
AX-181484820	12	0.73	-1.69	-1.32	1e-06	0.753	0.244	4222
AX-416821210	12	0.729	-1.71	-1.34	1e-06	0.394	0.672	4223
AX-416749789	12	0.729	-1.27	-0.905	0.000105	0.536	1e-06	4224
AX-416727703	12	0.729	-1.07	-0.703	1e-06	1e-06	0.423	4225
AX-416764022	12	0.728	-1.74	-1.38	0.779	1e-06	0.494	4226
AX-416741115	12	0.728	-1.29	-0.926	1e-06	0.542	1e-06	4227
AX-416754538	12	0.727	-1.6	-1.24	0.637	0.302	1e-06	4228
AX-416769738	12	0.727	-1.78	-1.41	0.0293	0.584	0.703	4229
AX-416776516	12	0.727	-1.71	-1.35	1e-06	0.401	0.673	4230
AX-416727766	12	0.727	-1.38	-1.01	1e-06	0.579	0.0235	4231
AX-416801241	12	0.727	-1.26	-0.895	4.21e-05	0.534	1e-06	4232
AX-416777149	12	0.727	-1.47	-1.1	0.621	1e-06	0.136	4233
AX-416741188	12	0.727	-1.69	-1.33	0.757	1e-06	0.348	4234
AX-416758452	12	0.726	-1.07	-0.702	1e-06	1e-06	0.423	4235
AX-181180404	12	0.726	-1.74	-1.38	0.822	0.183	0.203	4236
AX-416781560	12	0.725	-1.7	-1.34	0.0175	0.774	0.247	4237
AX-181462329	12	0.725	-1.69	-1.33	0.355	1e-06	0.715	4238
AX-416771874	12	0.725	-1.76	-1.4	0.359	0.11	0.821	4239
AX-181467375	12	0.724	-1.54	-1.18	0.00185	0.667	0.105	4240
AX-181467461	12	0.724	-1.23	-0.864	1e-06	0.526	1e-06	4241
AX-416819116	12	0.724	-1.51	-1.15	0.643	1e-06	0.159	4242
AX-181484283	12	0.724	-0.981	-0.619	0.429	1e-06	1e-06	4243
AX-416731949	12	0.724	-1.48	-1.11	0.0271	0.111	0.579	4244
AX-416817544	12	0.723	-1.75	-1.39	0.817	0.0352	0.412	4245
AX-181485878	12	0.723	-1.78	-1.42	0.047	0.604	0.722	4246
AX-181482454	12	0.723	-1.77	-1.41	0.0844	0.443	0.778	4247
AX-416753702	12	0.722	-1.77	-1.4	0.87	0.116	0.356	4248
AX-416757472	12	0.722	-1.46	-1.1	0.0487	0.081	0.579	4249
AX-416789804	12	0.722	-1.27	-0.908	1e-06	0.537	1e-06	4250
AX-416787684	12	0.722	-1.08	-0.721	1e-06	1e-06	0.427	4251
AX-416809754	12	0.721	-0.993	-0.632	0.432	1e-06	1e-06	4252
AX-416783934	12	0.721	-1.69	-1.33	0.371	0.712	1e-06	4253
AX-181153171	12	0.72	-1.72	-1.36	0.625	0.529	1e-06	4254
AX-181180046	12	0.719	-1.73	-1.37	0.472	1e-06	0.736	4255
AX-416796445	12	0.719	-1.31	-0.951	0.000143	0.549	1e-06	4256
AX-416810286	12	0.719	-1.75	-1.39	1e-06	0.78	0.414	4257
AX-416777339	12	0.719	-1.69	-1.33	0.0224	0.767	0.216	4258
AX-181150682	12	0.719	-1.6	-1.24	0.197	0.689	1e-06	4259
AX-416807266	12	0.719	-1.31	-0.954	1e-06	0.55	0.000468	4260
AX-181182911	12	0.718	-1.76	-1.4	0.818	0.0269	0.48	4261
AX-416772741	12	0.718	-1.78	-1.42	0.0434	0.764	0.618	4262
AX-416820794	12	0.718	-1.32	-0.962	1e-06	0.556	0.0065	4263
AX-416746159	12	0.718	-1.06	-0.698	1e-06	1e-06	0.422	4264
AX-416775809	12	0.718	-1.77	-1.42	0.786	0.539	0.104	4265
AX-416785260	12	0.717	-1.68	-1.33	0.642	0.452	1e-06	4266
AX-416767441	12	0.717	-1.02	-0.663	0.439	1e-06	1e-06	4267
AX-416765594	12	0.717	-1	-0.644	0.435	1e-06	1e-06	4268
AX-416785232	12	0.716	-1.73	-1.37	0.227	0.816	0.0969	4269
AX-416785075	12	0.716	-1.78	-1.42	0.086	0.582	0.776	4270
AX-416731470	12	0.716	-1.16	-0.804	0.488	1e-06	0.0275	4271
AX-181195862	12	0.716	-1.72	-1.36	0.286	0.793	0.0591	4272
AX-181197335	12	0.716	-1.74	-1.38	0.171	0.246	0.796	4273
AX-181200521	12	0.716	-1.77	-1.41	0.375	0.867	0.114	4274
AX-181148564	12	0.715	-1.73	-1.37	0.576	0.609	1e-06	4275
AX-416735281	12	0.715	-1.45	-1.09	0.586	0.163	1e-06	4276
AX-181470559	12	0.715	-1.72	-1.37	1e-06	0.778	0.338	4277
AX-416739126	12	0.714	-1.14	-0.785	1e-06	0.0187	0.449	4278
AX-416817404	12	0.714	-1.74	-1.39	0.351	0.0956	0.804	4279
AX-416753560	12	0.714	-1.66	-1.3	0.133	0.143	0.707	4280
AX-416792229	12	0.713	-1.44	-1.09	0.584	0.158	1e-06	4281
AX-416808004	12	0.713	-1.73	-1.38	0.721	0.445	0.0471	4282
AX-181490442	12	0.713	-1.27	-0.913	8.71e-05	0.539	1e-06	4283
AX-181458407	12	0.713	-1.68	-1.33	0.0456	0.778	0.202	4284
AX-181487755	12	0.712	-1.73	-1.38	1e-06	0.508	0.671	4285
AX-181452431	12	0.711	-1.05	-0.691	1e-06	1e-06	0.421	4286
AX-416762910	12	0.711	-1.63	-1.27	0.723	1e-06	0.284	4287
AX-181204835	12	0.711	-1.71	-1.35	0.773	1e-06	0.41	4288
AX-416767477	12	0.711	-1.31	-0.959	1e-06	0.557	0.0104	4289
AX-416774203	12	0.71	-1.75	-1.4	0.825	0.385	0.136	4290
AX-416812817	12	0.71	-0.991	-0.636	0.433	1e-06	1e-06	4291
AX-416763151	12	0.71	-1.01	-0.659	0.445	1e-06	0.0121	4292
AX-416752780	12	0.71	-1.75	-1.4	0.327	0.152	0.836	4293
AX-416780992	12	0.709	-1.75	-1.4	0.712	1e-06	0.665	4294
AX-181159172	12	0.709	-1.75	-1.4	0.26	0.207	0.836	4295
AX-181461677	12	0.709	-1.71	-1.36	0.0607	0.341	0.731	4296
AX-181150586	12	0.709	-1.76	-1.4	0.0398	0.537	0.723	4297
AX-181489034	12	0.708	-1.73	-1.38	0.703	0.483	0.0388	4298
AX-181498025	12	0.708	-1.7	-1.35	0.322	0.0484	0.751	4299
AX-416779067	12	0.708	-1.58	-1.23	0.0162	0.21	0.631	4300
AX-416724801	12	0.707	-1.32	-0.965	0.000129	0.553	1e-06	4301
AX-181162719	12	0.707	-1.74	-1.38	0.047	0.828	0.324	4302
AX-181151057	12	0.707	-1.76	-1.41	0.0431	0.82	0.513	4303
AX-181154139	12	0.706	-1.69	-1.34	0.763	1e-06	0.374	4304
AX-416742609	12	0.706	-0.959	-0.606	0.426	1e-06	1e-06	4305
AX-181200861	12	0.706	-1.69	-1.33	0.373	1e-06	0.718	4306
AX-181200865	12	0.706	-1.69	-1.33	0.373	1e-06	0.718	4307
AX-416762356	12	0.706	-1.39	-1.03	1e-06	0.107	0.539	4308
AX-416748066	12	0.706	-1.69	-1.34	0.35	0.0205	0.732	4309
AX-416765583	12	0.705	-1.71	-1.36	1e-06	0.472	0.671	4310
AX-181482495	12	0.705	-1.75	-1.39	1e-06	0.749	0.512	4311
AX-181156893	12	0.705	-1.57	-1.22	1e-06	0.235	0.619	4312
AX-181456365	12	0.705	-1.46	-1.1	0.014	0.625	0.0494	4313
AX-416769283	12	0.705	-1.75	-1.39	1e-06	0.649	0.622	4314
AX-416761025	12	0.704	-1.59	-1.24	0.206	0.689	1e-06	4315
AX-416727364	12	0.704	-1.23	-0.878	3.64e-05	0.529	1e-06	4316
AX-181487700	12	0.703	-1.75	-1.4	0.248	0.88	0.162	4317
AX-416756424	12	0.703	-1.5	-1.14	0.608	0.177	0.0056	4318
AX-181484097	12	0.703	-1.28	-0.932	1e-06	0.544	0.000311	4319
AX-416802454	12	0.703	-1.66	-1.31	0.0266	0.764	0.215	4320
AX-416797954	12	0.702	-1.53	-1.18	1e-06	0.203	0.602	4321
AX-416755230	12	0.702	-1.29	-0.941	0.00985	0.55	1e-06	4322
AX-181473093	12	0.702	-1.27	-0.923	4.77e-05	0.541	1e-06	4323
AX-416724521	12	0.702	-1.64	-1.29	0.288	0.709	1e-06	4324
AX-416803151	12	0.702	-1.54	-1.19	1e-06	0.217	0.608	4325
AX-181486180	12	0.702	-1.7	-1.35	0.718	0.386	0.0463	4326
AX-416776741	12	0.702	-1.68	-1.33	0.393	1e-06	0.721	4327
AX-181486897	12	0.701	-1.45	-1.1	0.622	1e-06	0.142	4328
AX-181497797	12	0.701	-1.51	-1.16	1e-06	0.196	0.597	4329
AX-416824928	12	0.701	-1.74	-1.39	1e-06	0.748	0.515	4330
AX-181173418	12	0.7	-1.74	-1.39	0.757	1e-06	0.59	4331
AX-416818018	12	0.7	-1.73	-1.38	1e-06	0.769	0.456	4332
AX-181157495	12	0.699	-1.11	-0.759	0.0123	1e-06	0.442	4333
AX-416747993	12	0.699	-1.56	-1.21	0.685	1e-06	0.219	4334
AX-181167922	12	0.699	-1.57	-1.22	0.678	0.165	0.0672	4335
AX-416777184	12	0.699	-1.74	-1.39	1e-06	0.618	0.639	4336
AX-416731309	12	0.699	-1.76	-1.41	0.154	0.924	0.337	4337
AX-416765225	12	0.698	-1.73	-1.38	0.798	0.0152	0.46	4338
AX-181488810	12	0.698	-1.73	-1.38	0.78	1e-06	0.505	4339
AX-416722152	12	0.698	-1.76	-1.41	0.93	0.28	0.3	4340
AX-181179740	12	0.698	-1.64	-1.29	0.0903	0.194	0.698	4341
AX-416752104	12	0.698	-1.19	-0.842	1e-06	0.52	1e-06	4342
AX-181462351	12	0.698	-1.74	-1.39	1e-06	0.762	0.48	4343
AX-416819771	12	0.697	-1.74	-1.39	1e-06	0.723	0.554	4344
AX-416732294	12	0.697	-1.03	-0.68	1e-06	0.00279	0.42	4345
AX-181469161	12	0.697	-1.65	-1.3	0.747	0.0215	0.283	4346
AX-416746788	12	0.696	-1.26	-0.914	1e-06	0.539	0.000494	4347
AX-181183215	12	0.696	-1.21	-0.858	1e-06	0.524	1e-06	4348
AX-416744933	12	0.696	-1.16	-0.817	0.0319	1e-06	0.466	4349
AX-416803665	12	0.696	-1.24	-0.896	1e-06	0.534	1e-06	4350
AX-181197714	12	0.696	-1.73	-1.39	0.0453	0.832	0.374	4351
AX-181170525	12	0.696	-0.992	-0.644	0.434	1e-06	1e-06	4352
AX-416723041	12	0.695	-1.29	-0.943	8.81e-05	0.547	0.000113	4353
AX-416823506	12	0.695	-1.68	-1.33	0.158	0.799	0.119	4354
AX-416742736	12	0.695	-1.68	-1.34	0.016	0.776	0.267	4355
AX-416824177	12	0.695	-1.74	-1.39	0.329	0.147	0.831	4356
AX-416771089	12	0.695	-0.986	-0.639	0.433	1e-06	1e-06	4357
AX-416753118	12	0.695	-1.56	-1.21	0.685	1e-06	0.22	4358
AX-181474121	12	0.695	-1.12	-0.768	0.476	1e-06	0.0215	4359
AX-181471220	12	0.694	-1.46	-1.11	1e-06	0.152	0.572	4360
AX-416769945	12	0.694	-1.69	-1.34	0.156	0.193	0.753	4361
AX-416813807	12	0.694	-1.31	-0.959	1e-06	0.561	0.0184	4362
AX-416737675	12	0.694	-1.58	-1.23	0.227	0.0109	0.66	4363
AX-181162790	12	0.694	-1.22	-0.87	1e-06	0.527	1e-06	4364
AX-181186267	12	0.694	-1.75	-1.41	0.615	0.73	0.0698	4365
AX-181151589	12	0.694	-1.52	-1.17	0.656	0.123	0.0734	4366
AX-181485026	12	0.694	-1.69	-1.35	0.77	1e-06	0.415	4367
AX-416751287	12	0.693	-0.98	-0.633	1e-06	1e-06	0.409	4368
AX-181460668	12	0.693	-1.73	-1.38	1e-06	0.76	0.48	4369
AX-416773880	12	0.693	-1.75	-1.41	0.604	0.787	0.0976	4370
AX-416817184	12	0.693	-1.75	-1.4	0.169	0.908	0.274	4371
AX-181461189	12	0.692	-1.7	-1.36	0.251	0.133	0.78	4372
AX-416736198	12	0.692	-1.28	-0.933	1e-06	0.544	0.000563	4373
AX-181486360	12	0.692	-1.71	-1.37	0.184	0.21	0.785	4374
AX-181206667	12	0.692	-1.33	-0.98	1e-06	0.0871	0.52	4375
AX-416741680	12	0.691	-1.5	-1.15	0.625	0.161	0.0271	4376
AX-416815191	12	0.691	-1.74	-1.39	0.162	0.321	0.816	4377
AX-181486886	12	0.69	-1.45	-1.1	1e-06	0.152	0.57	4378
AX-416749519	12	0.69	-1.24	-0.893	1e-06	0.533	1e-06	4379
AX-416777841	12	0.69	-1.74	-1.39	0.536	0.0371	0.783	4380
AX-416771863	12	0.689	-1.72	-1.38	0.837	0.0777	0.365	4381
AX-416726103	12	0.689	-1.69	-1.34	0.769	1e-06	0.444	4382
AX-181176052	12	0.689	-1.72	-1.38	0.611	1e-06	0.718	4383
AX-416730899	12	0.688	-1.75	-1.41	0.0983	0.891	0.473	4384
AX-181483968	12	0.688	-1.68	-1.33	0.16	0.186	0.752	4385
AX-181455011	12	0.687	-1.74	-1.39	0.703	1e-06	0.67	4386
AX-416753582	12	0.687	-1.13	-0.791	1e-06	0.0244	0.453	4387
AX-416771992	12	0.687	-1.75	-1.4	0.848	0.0633	0.597	4388
AX-181149066	12	0.687	-1.44	-1.09	0.588	0.178	1e-06	4389
AX-181469395	12	0.687	-1.24	-0.898	0.528	1e-06	0.0585	4390
AX-416793439	12	0.686	-1.59	-1.25	0.72	0.0665	0.182	4391
AX-181159636	12	0.686	-1.59	-1.25	0.716	0.113	0.136	4392
AX-181457517	12	0.685	-1.57	-1.23	0.703	0.0847	0.144	4393
AX-416762746	12	0.685	-1.34	-1	0.578	1e-06	0.104	4394
AX-416776860	12	0.685	-1.74	-1.4	0.595	0.728	0.0615	4395
AX-416736970	12	0.685	-1.16	-0.822	1e-06	0.515	1e-06	4396
AX-181186734	12	0.685	-1.42	-1.07	0.147	1e-06	0.581	4397
AX-416748563	12	0.684	-1.73	-1.39	0.673	1e-06	0.688	4398
AX-416751211	12	0.683	-1.74	-1.4	0.212	0.933	0.275	4399
AX-181179859	12	0.683	-1.73	-1.39	0.00975	0.703	0.596	4400
AX-416817484	12	0.683	-0.901	-0.56	0.417	1e-06	1e-06	4401
AX-181157601	12	0.683	-1.66	-1.32	0.756	0.232	0.113	4402
AX-416732330	12	0.683	-0.951	-0.61	0.427	1e-06	1e-06	4403
AX-416740765	12	0.683	-1.72	-1.38	0.575	0.664	0.0242	4404
AX-416822344	12	0.682	-1.49	-1.15	0.0912	0.0807	0.616	4405
AX-181500450	12	0.682	-0.992	-0.651	1e-06	1e-06	0.412	4406
AX-181482500	12	0.681	-1.72	-1.38	1e-06	0.743	0.514	4407
AX-181205204	12	0.681	-1.73	-1.39	0.471	0.0646	0.806	4408
AX-416747390	12	0.681	-1.67	-1.33	0.333	0.734	0.0155	4409
AX-181442946	12	0.681	-1.14	-0.803	0.031	1e-06	0.462	4410
AX-181172742	12	0.681	-1	-0.659	0.443	1e-06	0.00859	4411
AX-416752395	12	0.679	-0.867	-0.527	0.41	1e-06	1e-06	4412
AX-181499079	12	0.679	-0.989	-0.649	1e-06	1e-06	0.412	4413
AX-181496324	12	0.679	-1.22	-0.885	1e-06	0.531	1e-06	4414
AX-181458629	12	0.678	-1.74	-1.4	0.0648	0.608	0.737	4415
AX-416772988	12	0.678	-1.74	-1.4	0.164	0.932	0.352	4416
AX-181492665	12	0.678	-1.72	-1.38	0.448	0.775	0.0511	4417
AX-416741466	12	0.678	-1.74	-1.4	0.831	0.0456	0.557	4418
AX-416801151	12	0.678	-1.74	-1.4	0.803	0.518	0.121	4419
AX-181203233	12	0.677	-1.73	-1.39	0.0408	0.824	0.438	4420
AX-416800111	12	0.677	-0.987	-0.649	1e-06	1e-06	0.412	4421
AX-416739735	12	0.677	-1.37	-1.04	1e-06	0.597	0.0467	4422
AX-416776811	12	0.677	-1.65	-1.31	0.633	0.462	1e-06	4423
AX-181488340	12	0.676	-1.72	-1.39	0.552	0.722	0.0439	4424
AX-416815500	12	0.676	-1.46	-1.12	0.635	1e-06	0.16	4425
AX-181150048	12	0.675	-1.57	-1.23	0.0954	0.71	0.0682	4426
AX-181467122	12	0.675	-1.71	-1.37	0.355	0.805	0.0683	4427
AX-416757158	12	0.675	-1.72	-1.39	0.71	1e-06	0.658	4428
AX-416802607	12	0.675	-1.23	-0.896	3.95e-05	0.534	1e-06	4429
AX-181157597	12	0.675	-1.5	-1.16	0.669	1e-06	0.218	4430
AX-416807684	12	0.675	-1.72	-1.38	0.547	0.701	0.0319	4431
AX-416739367	12	0.674	-1.69	-1.35	0.135	0.832	0.182	4432
AX-416775284	12	0.674	-1.65	-1.31	0.756	1e-06	0.387	4433
AX-181159774	12	0.673	-1.72	-1.38	0.139	0.346	0.803	4434
AX-181191616	12	0.673	-1.7	-1.36	0.786	0.0108	0.439	4435
AX-416815261	12	0.673	-1.73	-1.4	0.221	0.929	0.261	4436
AX-416773297	12	0.673	-1.63	-1.29	0.687	0.333	0.0321	4437
AX-181193263	12	0.673	-1.72	-1.38	1e-06	0.742	0.514	4438
AX-416761662	12	0.673	-1.17	-0.837	1e-06	0.518	1e-06	4439
AX-181496033	12	0.673	-1.63	-1.29	1e-06	0.744	0.251	4440
AX-181491093	12	0.673	-1.68	-1.35	1e-06	0.77	0.357	4441
AX-416765010	12	0.671	-1.61	-1.28	0.745	0.0944	0.19	4442
AX-416797986	12	0.671	-1.47	-1.14	0.63	0.13	0.0483	4443
AX-416805227	12	0.671	-1.26	-0.926	7.56e-05	0.542	0.000105	4444
AX-416730162	12	0.671	-1.37	-1.03	0.0734	0.0389	0.557	4445
AX-416725887	12	0.671	-0.991	-0.655	1e-06	1e-06	0.413	4446
AX-416792668	12	0.67	-1.71	-1.38	0.845	0.0705	0.419	4447
AX-416782120	12	0.67	-1.41	-1.08	0.145	1e-06	0.581	4448
AX-416728351	12	0.67	-1.71	-1.37	1e-06	0.756	0.479	4449
AX-416783169	12	0.669	-1.64	-1.31	0.0612	0.781	0.197	4450
AX-416821214	12	0.669	-1.63	-1.29	0.339	1e-06	0.699	4451
AX-416762913	12	0.669	-1.15	-0.815	0.505	1e-06	0.053	4452
AX-181461112	12	0.668	-1.71	-1.38	0.771	0.00408	0.555	4453
AX-416753844	12	0.668	-1.21	-0.88	8.51e-05	0.53	1e-06	4454
AX-416750022	12	0.667	-1.21	-0.879	1e-06	0.53	1e-06	4455
AX-181182128	12	0.667	-1.25	-0.919	1e-06	0.543	0.00434	4456
AX-416788479	12	0.666	-1.34	-1.01	0.581	1e-06	0.108	4457
AX-416796767	12	0.666	-1.49	-1.16	0.195	1e-06	0.62	4458
AX-181498250	12	0.666	-1.7	-1.37	1e-06	0.763	0.45	4459
AX-416802985	12	0.666	-1.15	-0.817	1e-06	0.513	1e-06	4460
AX-416781969	12	0.666	-1.66	-1.32	0.239	0.773	0.0596	4461
AX-416822483	12	0.666	-1.72	-1.39	0.508	0.803	0.0816	4462
AX-181192927	12	0.665	-1.71	-1.38	0.7	1e-06	0.664	4463
AX-416773344	12	0.665	-1.2	-0.863	8.1e-05	0.525	3.88e-05	4464
AX-416736614	12	0.665	-1.71	-1.37	0.599	1e-06	0.72	4465
AX-416818064	12	0.664	-1.7	-1.37	0.219	0.238	0.819	4466
AX-416777177	12	0.663	-1.71	-1.38	1e-06	0.656	0.607	4467
AX-181198315	12	0.663	-1.72	-1.39	0.332	0.191	0.858	4468
AX-181481332	12	0.663	-1.28	-0.948	1e-06	0.0836	0.511	4469
AX-181167086	12	0.662	-1.22	-0.887	0.0607	1e-06	0.496	4470
AX-181177038	12	0.662	-1.58	-1.25	0.714	1e-06	0.272	4471
AX-416772249	12	0.662	-1.47	-1.14	0.0389	0.655	0.0628	4472
AX-416724552	12	0.662	-1.61	-1.28	0.735	1e-06	0.327	4473
AX-416747791	12	0.662	-1.21	-0.884	7.62e-05	0.531	1e-06	4474
AX-181489626	12	0.662	-1.51	-1.17	1e-06	0.215	0.604	4475
AX-181454210	12	0.661	-1.45	-1.12	1e-06	0.642	0.0888	4476
AX-416800734	12	0.66	-1.17	-0.838	1e-06	0.519	1e-06	4477
AX-416817468	12	0.66	-1.19	-0.857	0.519	1e-06	0.0598	4478
AX-416744851	12	0.66	-0.971	-0.641	1e-06	1e-06	0.41	4479
AX-416803240	12	0.659	-1.41	-1.09	1e-06	0.625	0.0753	4480
AX-416738855	12	0.659	-1.19	-0.86	5.74e-05	0.525	1e-06	4481
AX-416779715	12	0.659	-1.71	-1.38	0.0325	0.609	0.686	4482
AX-416801788	11	0.658	-1.29	-0.964	0.565	1e-06	0.0983	4483
AX-416765851	11	0.658	-1.16	-0.83	1e-06	0.517	1e-06	4484
AX-416792825	11	0.658	-1.66	-1.34	0.776	0.0136	0.391	4485
AX-416734169	11	0.658	-1.3	-0.975	1e-06	0.0967	0.521	4486
AX-416722314	11	0.658	-1.58	-1.26	0.253	0.697	1e-06	4487
AX-181197085	11	0.657	-1.59	-1.26	0.000666	0.725	0.209	4488
AX-416765964	11	0.657	-1.72	-1.39	0.0582	0.643	0.712	4489
AX-416724064	11	0.657	-0.891	-0.563	0.417	1e-06	1e-06	4490
AX-416789117	11	0.657	-1.69	-1.37	0.363	0.101	0.805	4491
AX-416739100	11	0.657	-1.72	-1.39	0.385	0.91	0.167	4492
AX-416798013	11	0.657	-1.71	-1.38	0.175	0.333	0.825	4493
AX-416786570	11	0.657	-1.2	-0.875	4.03e-05	0.528	1e-06	4494
AX-416779708	11	0.657	-1.67	-1.34	0.566	0.6	1e-06	4495
AX-416782679	11	0.657	-1.55	-1.22	0.659	0.244	0.0306	4496
AX-181159043	11	0.656	-1.16	-0.83	1e-06	0.516	1e-06	4497
AX-181452136	11	0.656	-1.47	-1.14	0.143	0.0335	0.615	4498
AX-181461875	11	0.656	-1.1	-0.773	1e-06	0.0282	0.45	4499
AX-416813929	11	0.656	-1.22	-0.893	1e-06	0.533	0.000621	4500
AX-181177496	11	0.655	-1.68	-1.35	1e-06	0.768	0.389	4501
AX-416815964	11	0.655	-1.24	-0.907	0.539	0.197	1e-06	4502
AX-416740666	11	0.655	-1.71	-1.39	0.265	0.258	0.857	4503
AX-416744828	11	0.655	-1.2	-0.877	1e-06	0.529	1e-06	4504
AX-181464166	11	0.655	-1.72	-1.39	0.876	0.416	0.192	4505
AX-416766853	11	0.654	-1.69	-1.37	0.801	0.38	0.122	4506
AX-416783259	11	0.654	-1.67	-1.34	0.768	0.338	0.0991	4507
AX-416793663	11	0.654	-1.62	-1.29	0.0229	0.756	0.219	4508
AX-181448251	11	0.654	-1.66	-1.34	0.121	0.268	0.755	4509
AX-416737130	11	0.653	-1.24	-0.912	1e-06	0.0775	0.5	4510
AX-181493078	11	0.652	-1.2	-0.872	0.0548	1e-06	0.49	4511
AX-181185544	11	0.652	-1.13	-0.807	1e-06	0.0402	0.462	4512
AX-416793690	11	0.651	-1.18	-0.853	1e-06	0.523	1e-06	4513
AX-416731965	11	0.651	-1.37	-1.04	0.569	0.148	1e-06	4514
AX-416739879	11	0.651	-1.14	-0.813	1e-06	0.512	1e-06	4515
AX-416791716	11	0.651	-1.27	-0.942	0.0852	1e-06	0.521	4516
AX-416752975	11	0.651	-1.18	-0.856	1e-06	0.523	1e-06	4517
AX-416782449	11	0.65	-0.943	-0.618	1e-06	1e-06	0.406	4518
AX-416774826	11	0.65	-1.68	-1.36	0.761	0.423	0.0851	4519
AX-416739995	11	0.65	-1.36	-1.04	1e-06	0.599	0.0497	4520
AX-181187661	11	0.65	-1.3	-0.971	1e-06	0.571	0.0313	4521
AX-416818884	11	0.65	-1.7	-1.38	0.0218	0.756	0.547	4522
AX-416751385	11	0.649	-0.969	-0.644	1e-06	1e-06	0.411	4523
AX-416765378	11	0.648	-1.02	-0.695	0.453	1e-06	0.0109	4524
AX-181497349	11	0.648	-0.941	-0.617	0.429	1e-06	1e-06	4525
AX-416762190	11	0.648	-1.33	-1	0.583	1e-06	0.113	4526
AX-416785948	11	0.648	-1.7	-1.37	0.474	0.778	0.0612	4527
AX-181489340	11	0.648	-1.64	-1.31	0.0416	0.782	0.242	4528
AX-181166295	11	0.648	-1.66	-1.33	0.809	0.141	0.237	4529
AX-181484897	11	0.646	-1.67	-1.35	0.832	0.11	0.311	4530
AX-416776230	11	0.646	-1.7	-1.38	0.847	0.0651	0.489	4531
AX-181474329	11	0.646	-1.55	-1.23	0.706	1e-06	0.27	4532
AX-181188538	11	0.646	-1.52	-1.2	0.194	0.674	1e-06	4533
AX-416783146	11	0.645	-1.7	-1.37	0.672	0.617	0.0576	4534
AX-416741061	11	0.645	-1.05	-0.73	1e-06	0.015	0.435	4535
AX-416765668	11	0.645	-1.64	-1.32	0.599	0.544	1e-06	4536
AX-181484616	11	0.645	-1.7	-1.38	0.0368	0.728	0.617	4537
AX-181445062	11	0.645	-1.69	-1.36	0.665	1e-06	0.681	4538
AX-416825751	11	0.645	-1.52	-1.19	0.237	1e-06	0.645	4539
AX-416806884	11	0.644	-1.63	-1.31	1e-06	0.757	0.317	4540
AX-416811967	11	0.644	-0.879	-0.557	0.416	1e-06	1e-06	4541
AX-181483734	11	0.644	-0.955	-0.633	1e-06	1e-06	0.409	4542
AX-416797740	11	0.644	-1.67	-1.35	1e-06	0.764	0.41	4543
AX-181166572	11	0.644	-1.12	-0.796	1e-06	0.508	1e-06	4544
AX-181471389	11	0.644	-1.7	-1.37	0.342	0.169	0.845	4545
AX-416729362	11	0.643	-0.831	-0.51	0.406	1e-06	1e-06	4546
AX-181446990	11	0.643	-1	-0.68	1e-06	0.00569	0.421	4547
AX-416761406	11	0.643	-1.69	-1.37	0.199	0.876	0.201	4548
AX-416741123	11	0.643	-0.949	-0.628	0.44	1e-06	0.015	4549
AX-416771720	11	0.643	-1.68	-1.35	0.847	0.164	0.277	4550
AX-416793221	11	0.643	-1.69	-1.37	1e-06	0.71	0.549	4551
AX-416750386	11	0.643	-1.14	-0.823	0.5	0.0124	0.0333	4552
AX-181500734	11	0.643	-1.13	-0.813	1e-06	0.512	1e-06	4553
AX-416762665	11	0.643	-1.12	-0.796	0.0282	1e-06	0.459	4554
AX-416742109	11	0.642	-1.54	-1.22	0.631	0.306	1e-06	4555
AX-416804362	11	0.642	-1.63	-1.31	1e-06	0.4	0.659	4556
AX-181493581	11	0.642	-1.43	-1.11	0.0662	0.0889	0.595	4557
AX-416817247	11	0.641	-1.68	-1.36	0.00356	0.746	0.5	4558
AX-181149240	11	0.641	-1.23	-0.906	8.2e-05	0.537	0.000106	4559
AX-416739908	11	0.64	-1.4	-1.08	0.118	0.625	1e-06	4560
AX-416765255	11	0.64	-1.25	-0.934	1e-06	0.084	0.507	4561
AX-416762939	11	0.64	-1.14	-0.821	0.000164	0.514	1e-06	4562
AX-181190123	11	0.64	-1.62	-1.3	0.769	0.174	0.163	4563
AX-416752433	11	0.64	-1.46	-1.14	0.141	0.649	1e-06	4564
AX-416822383	11	0.639	-1.31	-0.986	0.548	0.115	1e-06	4565
AX-416820541	11	0.639	-1.69	-1.37	0.217	0.272	0.83	4566
AX-416740958	11	0.639	-1.67	-1.35	0.812	0.0424	0.428	4567
AX-416812749	11	0.639	-1.11	-0.79	0.0275	1e-06	0.457	4568
AX-416745160	11	0.639	-1.36	-1.04	1e-06	0.604	0.0591	4569
AX-181148038	11	0.639	-1.62	-1.3	0.747	1e-06	0.362	4570
AX-416774202	11	0.639	-0.932	-0.612	1e-06	1e-06	0.405	4571
AX-181179657	11	0.638	-0.949	-0.63	1e-06	1e-06	0.408	4572
AX-416818136	11	0.638	-1.66	-1.34	0.644	0.536	0.021	4573
AX-181451220	11	0.638	-1.64	-1.32	1e-06	0.45	0.66	4574
AX-181149408	11	0.638	-1.69	-1.37	0.141	0.362	0.804	4575
AX-416787057	11	0.638	-1.64	-1.32	0.788	0.241	0.15	4576
AX-416753550	11	0.638	-1.39	-1.07	1e-06	0.152	0.562	4577
AX-416786350	11	0.638	-1.17	-0.853	1e-06	0.523	1e-06	4578
AX-416796156	11	0.637	-0.862	-0.543	0.413	1e-06	1e-06	4579
AX-181465019	11	0.637	-1.62	-1.3	0.194	0.144	0.742	4580
AX-416758032	11	0.636	-1.61	-1.29	0.745	1e-06	0.365	4581
AX-181201083	11	0.636	-1.69	-1.37	0.0898	0.861	0.343	4582
AX-416794401	11	0.636	-1.44	-1.12	1e-06	0.189	0.584	4583
AX-416812305	11	0.636	-1.19	-0.871	0.53	1e-06	0.0748	4584
AX-181461838	11	0.636	-1.36	-1.05	0.143	1e-06	0.572	4585
AX-416786783	11	0.636	-1.32	-0.999	0.059	0.0418	0.542	4586
AX-416765145	11	0.635	-1.17	-0.848	3.98e-05	0.521	1e-06	4587
AX-416773842	11	0.635	-1.68	-1.36	0.11	0.861	0.288	4588
AX-181182608	11	0.635	-1.63	-1.31	1e-06	0.757	0.327	4589
AX-416745885	11	0.634	-1.59	-1.27	0.202	0.0963	0.713	4590
AX-181197227	11	0.633	-1.41	-1.09	0.0404	0.629	0.0422	4591
AX-181187420	11	0.633	-1.68	-1.36	1e-06	0.668	0.588	4592
AX-181147849	11	0.632	-1.62	-1.3	0.585	0.55	1e-06	4593
AX-416753541	11	0.632	-1.16	-0.84	1e-06	0.519	1e-06	4594
AX-416760673	11	0.632	-1.67	-1.35	0.752	1e-06	0.561	4595
AX-416814798	11	0.632	-1.14	-0.821	1e-06	0.514	1e-06	4596
AX-416824262	11	0.632	-1.69	-1.38	0.89	0.434	0.21	4597
AX-416777785	11	0.631	-1.18	-0.868	1e-06	0.527	1e-06	4598
AX-416809966	11	0.631	-1.56	-1.24	0.16	0.107	0.689	4599
AX-416784327	11	0.63	-1.59	-1.28	1e-06	0.742	0.271	4600
AX-181194527	11	0.63	-1.66	-1.35	0.559	1e-06	0.718	4601
AX-181201400	11	0.629	-1.64	-1.33	0.0117	0.456	0.675	4602
AX-181197183	11	0.629	-1.64	-1.33	0.375	0.0414	0.751	4603
AX-416766624	11	0.629	-1.67	-1.35	1e-06	0.635	0.61	4604
AX-416794726	11	0.629	-1.68	-1.36	0.872	0.16	0.327	4605
AX-181148414	11	0.629	-1.24	-0.923	7.56e-05	0.541	9.5e-05	4606
AX-416793986	11	0.628	-1.68	-1.36	0.433	0.815	0.0854	4607
AX-181183943	11	0.628	-1.63	-1.32	0.227	0.145	0.764	4608
AX-416772132	11	0.628	-1.68	-1.36	0.289	0.195	0.833	4609
AX-181466401	11	0.628	-1.56	-1.25	0.71	0.193	0.0922	4610
AX-181452575	11	0.628	-1.5	-1.19	1e-06	0.687	0.158	4611
AX-416774478	11	0.627	-1.13	-0.815	0.495	0.0207	0.0219	4612
AX-181463672	11	0.627	-0.852	-0.539	0.412	1e-06	1e-06	4613
AX-181489676	11	0.627	-1.62	-1.31	0.0526	0.789	0.243	4614
AX-181180062	11	0.627	-1.65	-1.34	0.825	0.179	0.232	4615
AX-181471265	11	0.626	-1.24	-0.932	0.0409	0.0411	0.516	4616
AX-181485476	11	0.626	-1.61	-1.3	0.768	0.0393	0.312	4617
AX-181494307	11	0.626	-1.69	-1.37	0.0828	0.863	0.452	4618
AX-416765356	11	0.626	-1.21	-0.893	1e-06	0.538	0.00954	4619
AX-181148093	11	0.626	-1.14	-0.831	1e-06	0.0514	0.472	4620
AX-416810345	11	0.625	-1.16	-0.846	1e-06	0.521	1e-06	4621
AX-181184990	11	0.625	-1.11	-0.8	1e-06	0.509	1e-06	4622
AX-416729702	11	0.625	-1.22	-0.904	1e-06	0.0727	0.496	4623
AX-416808439	11	0.625	-1.65	-1.34	0.138	0.832	0.192	4624
AX-416800901	11	0.625	-1.67	-1.35	0.101	0.855	0.297	4625
AX-416793867	11	0.624	-1.64	-1.32	0.184	0.816	0.135	4626
AX-416791949	11	0.624	-1.41	-1.1	0.0355	0.639	0.0588	4627
AX-416815286	11	0.623	-1.67	-1.36	0.781	0.021	0.573	4628
AX-416763828	11	0.623	-1.35	-1.04	1e-06	0.135	0.549	4629
AX-181485057	11	0.622	-1.68	-1.37	0.127	0.903	0.4	4630
AX-181471301	11	0.622	-1.61	-1.3	0.594	0.539	1e-06	4631
AX-181204128	11	0.622	-1.35	-1.04	0.629	1e-06	0.204	4632
AX-181171431	11	0.622	-1.41	-1.1	0.637	1e-06	0.179	4633
AX-416822141	11	0.622	-1.38	-1.07	0.173	1e-06	0.59	4634
AX-416813331	11	0.621	-1.54	-1.23	0.715	0.0281	0.239	4635
AX-416782732	11	0.621	-0.927	-0.617	1e-06	1e-06	0.406	4636
AX-181496675	11	0.621	-1.27	-0.959	0.0434	0.568	1e-06	4637
AX-416787429	11	0.62	-0.931	-0.621	1e-06	0.0017	0.407	4638
AX-181197396	11	0.62	-1.64	-1.33	0.161	0.826	0.166	4639
AX-416730413	11	0.619	-1.41	-1.1	0.122	0.633	1e-06	4640
AX-181155491	11	0.619	-1.12	-0.814	1e-06	0.513	1e-06	4641
AX-416733073	11	0.619	-1.22	-0.909	0.000127	0.538	1e-06	4642
AX-416750924	11	0.619	-1.63	-1.32	0.101	0.814	0.21	4643
AX-181446770	11	0.619	-1.4	-1.09	0.596	0.179	0.00911	4644
AX-181487560	11	0.619	-1.68	-1.37	0.0705	0.558	0.743	4645
AX-416746663	11	0.618	-1.14	-0.833	5.15e-05	0.518	1e-06	4646
AX-181496001	11	0.618	-1.07	-0.758	0.487	1e-06	0.045	4647
AX-181153093	11	0.618	-1.64	-1.33	1e-06	0.502	0.653	4648
AX-181185200	11	0.618	-1.54	-1.23	0.31	1e-06	0.673	4649
AX-416803611	11	0.618	-1.12	-0.813	1e-06	0.512	1e-06	4650
AX-181457859	11	0.617	-1.63	-1.33	1e-06	0.509	0.651	4651
AX-181500189	11	0.616	-1.67	-1.36	0.353	0.175	0.849	4652
AX-416768218	11	0.616	-1.62	-1.31	1e-06	0.457	0.655	4653
AX-181181876	11	0.616	-1.64	-1.33	0.254	0.163	0.791	4654
AX-181152914	11	0.615	-1.19	-0.881	0.000124	0.53	1e-06	4655
AX-181152515	11	0.615	-1.68	-1.37	0.71	0.0489	0.737	4656
AX-416750780	11	0.615	-1.67	-1.36	0.656	0.628	0.0571	4657
AX-416807911	11	0.615	-1.6	-1.3	0.726	0.332	0.0701	4658
AX-181169194	11	0.614	-1.57	-1.27	0.0374	0.296	0.675	4659
AX-181490253	11	0.614	-1.62	-1.32	1e-06	0.472	0.656	4660
AX-416721644	11	0.613	-1.13	-0.828	1e-06	0.516	1e-06	4661
AX-416824072	11	0.613	-1.61	-1.3	0.552	0.592	1e-06	4662
AX-181457567	11	0.613	-1.65	-1.34	0.0195	0.783	0.42	4663
AX-416734959	11	0.612	-0.983	-0.677	1e-06	0.0131	0.424	4664
AX-416802499	11	0.612	-0.928	-0.621	1e-06	0.00276	0.408	4665
AX-181495585	11	0.612	-0.918	-0.612	1e-06	1e-06	0.405	4666
AX-181495138	11	0.612	-1.36	-1.06	1e-06	0.152	0.558	4667
AX-416820821	11	0.612	-1.64	-1.33	0.0318	0.797	0.356	4668
AX-181195487	11	0.611	-0.93	-0.625	1e-06	1e-06	0.407	4669
AX-181175699	11	0.611	-1.61	-1.31	0.443	1e-06	0.714	4670
AX-416784132	11	0.611	-1.04	-0.736	0.0216	1e-06	0.442	4671
AX-416817845	11	0.61	-1.63	-1.32	0.766	0.332	0.104	4672
AX-181484087	11	0.61	-1.6	-1.29	0.781	0.0886	0.262	4673
AX-181184825	11	0.61	-1.56	-1.25	0.196	0.099	0.707	4674
AX-181450033	11	0.61	-1.34	-1.04	0.14	1e-06	0.568	4675
AX-416727579	11	0.61	-1.11	-0.806	1e-06	0.511	1e-06	4676
AX-416727452	11	0.61	-1.67	-1.36	0.125	0.443	0.8	4677
AX-416815785	11	0.609	-1.54	-1.23	1e-06	0.716	0.214	4678
AX-416804682	11	0.609	-1.16	-0.851	1e-06	0.0561	0.478	4679
AX-416771580	11	0.609	-1.1	-0.796	1e-06	0.508	1e-06	4680
AX-416773777	11	0.609	-1.32	-1.01	0.589	1e-06	0.121	4681
AX-416745340	11	0.609	-1.12	-0.819	1e-06	0.514	1e-06	4682
AX-416721731	11	0.608	-1.49	-1.18	0.241	1e-06	0.642	4683
AX-181494397	11	0.608	-1.64	-1.34	0.31	0.817	0.0943	4684
AX-181175210	11	0.608	-1.6	-1.29	0.583	0.55	1e-06	4685
AX-181468321	11	0.608	-1.15	-0.847	1e-06	0.0584	0.478	4686
AX-416745246	11	0.608	-1.4	-1.1	0.637	0.00961	0.164	4687
AX-416725209	11	0.607	-1.66	-1.35	0.161	0.883	0.263	4688
AX-416730807	11	0.607	-1.12	-0.815	0.0497	1e-06	0.474	4689
AX-416800141	11	0.607	-1.14	-0.834	1e-06	0.518	1e-06	4690
AX-416769888	11	0.607	-1.34	-1.04	0.603	1e-06	0.136	4691
AX-416801116	11	0.607	-1.55	-1.25	0.724	1e-06	0.325	4692
AX-416743534	11	0.607	-1.18	-0.88	1e-06	0.531	0.00247	4693
AX-416815134	11	0.607	-1.18	-0.874	1e-06	0.528	0.000117	4694
AX-416795249	11	0.606	-1.13	-0.831	1e-06	0.517	1e-06	4695
AX-416806106	11	0.606	-0.943	-0.64	0.445	1e-06	0.0183	4696
AX-181500698	11	0.606	-1.6	-1.3	0.697	0.41	0.045	4697
AX-416750563	11	0.606	-1.66	-1.36	0.19	0.898	0.258	4698
AX-416765380	11	0.606	-1.39	-1.09	0.18	1e-06	0.597	4699
AX-416822867	11	0.606	-1.63	-1.32	1e-06	0.755	0.406	4700
AX-181484037	11	0.605	-1.02	-0.717	0.468	1e-06	0.0281	4701
AX-416823766	11	0.605	-1.65	-1.34	1e-06	0.696	0.551	4702
AX-416757126	11	0.605	-0.783	-0.48	0.4	1e-06	1e-06	4703
AX-181440638	11	0.605	-1.61	-1.31	0.561	0.587	1e-06	4704
AX-416786397	11	0.605	-1.65	-1.34	1e-06	0.693	0.553	4705
AX-181450276	11	0.605	-1.66	-1.35	0.808	0.0381	0.528	4706
AX-416763863	11	0.605	-1.55	-1.24	1e-06	0.725	0.239	4707
AX-181202157	11	0.605	-1.61	-1.31	0.498	0.645	1e-06	4708
AX-181439197	11	0.604	-1.65	-1.35	0.205	0.295	0.826	4709
AX-416765921	11	0.604	-0.941	-0.639	0.006	1e-06	0.413	4710
AX-181149099	11	0.604	-1.66	-1.36	0.562	0.0608	0.793	4711
AX-416753361	11	0.604	-1.44	-1.14	1e-06	0.218	0.595	4712
AX-181486938	11	0.604	-1.64	-1.34	0.651	1e-06	0.676	4713
AX-416788294	11	0.603	-0.873	-0.571	0.419	1e-06	1e-06	4714
AX-416727373	11	0.603	-1.15	-0.848	1e-06	0.521	1e-06	4715
AX-416736108	11	0.603	-1.63	-1.33	0.0543	0.813	0.315	4716
AX-416738837	11	0.603	-0.891	-0.59	1e-06	1e-06	0.4	4717
AX-416738197	11	0.602	-1.15	-0.854	1e-06	0.523	0.000267	4718
AX-181490175	11	0.602	-1.15	-0.851	7.26e-05	0.522	0.000101	4719
AX-181492803	11	0.602	-1.38	-1.07	0.0899	0.62	0.00635	4720
AX-416725770	11	0.602	-1.1	-0.799	1e-06	0.509	1e-06	4721
AX-416732840	11	0.602	-1.1	-0.802	1e-06	0.51	1e-06	4722
AX-416783130	11	0.602	-1.65	-1.34	1e-06	0.701	0.546	4723
AX-181192816	11	0.601	-0.805	-0.505	0.405	1e-06	1e-06	4724
AX-181197753	11	0.601	-1.49	-1.18	0.0587	0.702	0.109	4725
AX-416742262	11	0.601	-1.58	-1.28	1e-06	0.403	0.651	4726
AX-181174555	11	0.601	-1.14	-0.835	0.0547	1e-06	0.481	4727
AX-181461528	11	0.601	-1.1	-0.802	8.28e-05	0.509	1e-06	4728
AX-416751525	11	0.6	-1.19	-0.885	0.000163	0.531	1e-06	4729
AX-416773942	11	0.6	-1.63	-1.33	0.128	0.313	0.77	4730
AX-181193622	11	0.6	-1.47	-1.17	0.247	1e-06	0.641	4731
AX-181204575	11	0.6	-1.58	-1.28	0.746	1e-06	0.386	4732
AX-416765667	11	0.599	-1.55	-1.25	0.314	0.0192	0.697	4733
AX-181173060	11	0.599	-1.64	-1.35	0.693	1e-06	0.647	4734
AX-416819509	11	0.598	-1.62	-1.32	0.0382	0.799	0.337	4735
AX-416801210	11	0.597	-1.6	-1.3	0.534	0.613	1e-06	4736
AX-416742072	11	0.597	-0.87	-0.572	0.419	1e-06	1e-06	4737
AX-416769972	11	0.597	-1.63	-1.33	0.598	1e-06	0.699	4738
AX-181160556	11	0.597	-1.6	-1.3	0.753	1e-06	0.428	4739
AX-181491270	11	0.596	-1.58	-1.28	0.745	1e-06	0.389	4740
AX-416753700	11	0.596	-1.64	-1.35	0.0549	0.53	0.721	4741
AX-416785329	11	0.596	-1.61	-1.32	0.756	1e-06	0.477	4742
AX-181173697	11	0.596	-0.893	-0.595	1e-06	1e-06	0.401	4743
AX-416736608	11	0.596	-0.951	-0.653	1e-06	0.011	0.418	4744
AX-416793268	11	0.595	-1.64	-1.35	0.86	0.109	0.403	4745
AX-181199346	11	0.595	-1.13	-0.828	9.5e-05	0.516	1e-06	4746
AX-181482817	11	0.595	-1.5	-1.2	0.267	0.677	1e-06	4747
AX-181486528	11	0.595	-1.52	-1.22	1e-06	0.717	0.227	4748
AX-181490458	11	0.595	-1.63	-1.33	0.708	1e-06	0.621	4749
AX-416753095	11	0.595	-1.48	-1.18	0.694	1e-06	0.28	4750
AX-416779383	11	0.595	-1.61	-1.31	0.749	1e-06	0.504	4751
AX-416780329	11	0.595	-1.66	-1.36	0.084	0.852	0.503	4752
AX-416742188	11	0.594	-1.5	-1.2	0.073	0.714	0.107	4753
AX-181483449	11	0.594	-1.61	-1.31	1e-06	0.517	0.645	4754
AX-181190413	11	0.593	-0.908	-0.612	1e-06	1e-06	0.404	4755
AX-181442524	11	0.593	-0.891	-0.594	1e-06	1e-06	0.401	4756
AX-416788581	11	0.593	-0.812	-0.516	0.408	1e-06	1e-06	4757
AX-181483385	11	0.593	-1.59	-1.29	0.547	0.593	1e-06	4758
AX-416779054	11	0.593	-1.62	-1.32	0.504	0.00803	0.727	4759
AX-416772703	11	0.593	-1.1	-0.808	0.489	0.0522	1e-06	4760
AX-181442791	11	0.592	-1.58	-1.28	0.747	0.342	0.0964	4761
AX-416796254	11	0.592	-1.5	-1.21	0.25	0.68	1e-06	4762
AX-181458709	11	0.592	-1.65	-1.36	0.079	0.849	0.478	4763
AX-181193297	11	0.592	-1.64	-1.34	0.0114	0.704	0.566	4764
AX-416775591	11	0.592	-1.6	-1.3	0.529	0.616	1e-06	4765
AX-416792124	11	0.592	-1.14	-0.846	3.7e-05	0.521	4.31e-05	4766
AX-416775146	11	0.592	-1.41	-1.11	1e-06	0.199	0.583	4767
AX-181445857	11	0.592	-1.57	-1.28	0.592	0.521	1e-06	4768
AX-416809839	11	0.591	-1.63	-1.34	1e-06	0.683	0.561	4769
AX-181177877	11	0.591	-1.63	-1.34	0.646	1e-06	0.68	4770
AX-416766589	11	0.591	-0.811	-0.515	0.407	1e-06	1e-06	4771
AX-416809227	11	0.591	-1.09	-0.79	1e-06	0.506	1e-06	4772
AX-181163190	11	0.59	-1.65	-1.35	0.779	0.037	0.624	4773
AX-181484582	11	0.59	-0.839	-0.545	0.413	1e-06	1e-06	4774
AX-181484490	11	0.59	-1.64	-1.35	0.0354	0.782	0.507	4775
AX-416772711	11	0.59	-1.65	-1.35	0.0786	0.852	0.437	4776
AX-416757391	11	0.589	-0.887	-0.592	1e-06	1e-06	0.4	4777
AX-181185080	11	0.589	-1.6	-1.3	1e-06	0.752	0.372	4778
AX-181154455	11	0.589	-1.58	-1.29	0.163	0.793	0.129	4779
AX-416780297	11	0.589	-0.891	-0.596	1e-06	1e-06	0.401	4780
AX-181472767	11	0.589	-1.62	-1.33	1e-06	0.709	0.525	4781
AX-181177902	11	0.588	-1.63	-1.34	0.466	0.763	0.0583	4782
AX-416748855	11	0.587	-1.54	-1.25	0.00894	0.733	0.239	4783
AX-181444347	11	0.587	-1.46	-1.17	1e-06	0.252	0.608	4784
AX-416780183	11	0.587	-0.902	-0.609	1e-06	0.00852	0.407	4785
AX-181185079	11	0.586	-1.61	-1.32	0.0149	0.772	0.398	4786
AX-416799947	11	0.586	-1.64	-1.35	0.1	0.495	0.774	4787
AX-416742342	11	0.586	-1.12	-0.83	1e-06	0.517	1e-06	4788
AX-416801397	11	0.585	-1.59	-1.29	0.196	0.799	0.119	4789
AX-181192937	11	0.585	-1.36	-1.07	0.00503	0.633	0.0966	4790
AX-181486923	11	0.585	-1.13	-0.842	0.0466	0.0131	0.485	4791
AX-181464345	11	0.585	-1.37	-1.08	0.115	0.624	1e-06	4792
AX-416732094	11	0.585	-1.55	-1.25	1e-06	0.369	0.643	4793
AX-416761051	11	0.585	-1.04	-0.752	1e-06	0.497	1e-06	4794
AX-181489212	11	0.585	-1.58	-1.29	0.185	0.795	0.12	4795
AX-416778315	11	0.584	-0.867	-0.575	0.42	1e-06	1e-06	4796
AX-416794358	11	0.584	-1.54	-1.25	1e-06	0.728	0.249	4797
AX-416789006	11	0.584	-1.36	-1.07	0.625	1e-06	0.17	4798
AX-416764536	11	0.584	-0.984	-0.692	0.455	0.0307	1e-06	4799
AX-416783640	11	0.584	-1.08	-0.79	1e-06	0.506	1e-06	4800
AX-416772916	11	0.584	-1.61	-1.32	0.591	1e-06	0.695	4801
AX-181149552	11	0.583	-1.21	-0.916	1e-06	0.0868	0.504	4802
AX-416767646	11	0.583	-1.09	-0.799	1e-06	0.509	1e-06	4803
AX-416739127	11	0.583	-1.14	-0.844	1e-06	0.0675	0.481	4804
AX-181458520	11	0.583	-1.48	-1.19	0.156	0.0908	0.665	4805
AX-181147626	11	0.582	-1.57	-1.28	0.181	0.79	0.117	4806
AX-181484699	11	0.582	-1.57	-1.28	0.323	0.0437	0.724	4807
AX-416806123	11	0.582	-1.07	-0.779	0.000143	0.504	1e-06	4808
AX-416786686	11	0.582	-1.53	-1.24	1e-06	0.724	0.245	4809
AX-416725212	11	0.582	-0.936	-0.645	0.451	1e-06	0.0273	4810
AX-416798657	11	0.581	-1.43	-1.14	0.0229	0.193	0.607	4811
AX-416764846	11	0.581	-1.09	-0.802	8.58e-05	0.509	1e-06	4812
AX-416784186	11	0.581	-1.46	-1.17	0.198	0.668	0.00319	4813
AX-416768458	11	0.58	-1.61	-1.32	0.0167	0.516	0.667	4814
AX-416752606	11	0.58	-1.49	-1.2	1e-06	0.287	0.621	4815
AX-416748580	11	0.58	-1.36	-1.07	0.108	0.0499	0.589	4816
AX-181491161	11	0.58	-1.4	-1.12	0.2	1e-06	0.611	4817
AX-181485184	11	0.58	-1.62	-1.33	1e-06	0.67	0.569	4818
AX-416737372	11	0.579	-1.57	-1.28	0.0797	0.785	0.206	4819
AX-416770174	11	0.579	-1.6	-1.31	0.512	1e-06	0.711	4820
AX-416821712	11	0.579	-1.64	-1.35	0.488	0.829	0.111	4821
AX-416737059	11	0.579	-1.45	-1.16	0.248	1e-06	0.638	4822
AX-181198795	11	0.579	-1.62	-1.33	1e-06	0.603	0.615	4823
AX-181466442	11	0.579	-1.09	-0.804	1e-06	0.51	1e-06	4824
AX-416823645	11	0.578	-1.52	-1.23	0.0211	0.729	0.205	4825
AX-416723550	11	0.578	-1.64	-1.35	0.813	0.524	0.145	4826
AX-181473370	11	0.578	-1.4	-1.11	0.165	0.641	1e-06	4827
AX-416796866	11	0.578	-1.49	-1.2	0.7	1e-06	0.285	4828
AX-181187145	11	0.578	-1.38	-1.09	1e-06	0.639	0.105	4829
AX-181499431	11	0.578	-1.59	-1.3	1e-06	0.503	0.644	4830
AX-416739745	11	0.578	-0.969	-0.68	1e-06	0.0227	0.428	4831
AX-416793352	11	0.577	-1.02	-0.734	0.468	0.0401	1e-06	4832
AX-416755336	11	0.577	-1.58	-1.29	0.0289	0.777	0.306	4833
AX-416727522	11	0.577	-1.6	-1.31	0.648	0.529	0.0308	4834
AX-416787430	11	0.577	-1.11	-0.825	0.000113	0.515	1e-06	4835
AX-416769549	11	0.576	-1.13	-0.844	1e-06	0.522	0.00325	4836
AX-181167576	11	0.576	-1.43	-1.14	1e-06	0.667	0.142	4837
AX-416811039	11	0.576	-0.864	-0.576	1e-06	1e-06	0.397	4838
AX-416799610	11	0.576	-0.983	-0.695	0.457	0.0333	1e-06	4839
AX-181190759	11	0.576	-1.64	-1.35	0.0851	0.561	0.752	4840
AX-416822637	11	0.575	-1.51	-1.22	0.245	0.706	0.0219	4841
AX-416777408	11	0.575	-1.13	-0.846	1e-06	0.521	0.000357	4842
AX-181445964	11	0.575	-0.795	-0.507	0.409	1e-06	0.00515	4843
AX-416789762	11	0.575	-0.886	-0.599	0.00702	1e-06	0.406	4844
AX-181439441	11	0.574	-1.59	-1.3	0.0128	0.766	0.367	4845
AX-416822396	11	0.574	-1.27	-0.984	0.59	1e-06	0.141	4846
AX-416806489	11	0.574	-1.51	-1.22	0.728	0.0862	0.196	4847
AX-181157049	11	0.574	-1.42	-1.13	0.657	1e-06	0.209	4848
AX-181455000	11	0.574	-1.58	-1.29	0.792	0.166	0.21	4849
AX-181494260	11	0.574	-1.49	-1.2	0.0104	0.711	0.196	4850
AX-416729297	11	0.574	-1.06	-0.771	1e-06	0.502	1e-06	4851
AX-416731316	11	0.574	-1.47	-1.19	0.699	0.0931	0.154	4852
AX-181493270	11	0.573	-1.42	-1.13	0.653	0.124	0.0868	4853
AX-181152899	11	0.573	-1.57	-1.29	0.693	0.407	0.0455	4854
AX-416730234	11	0.573	-1.12	-0.833	0.00012	0.517	1e-06	4855
AX-416763182	11	0.572	-1.61	-1.33	1e-06	0.707	0.522	4856
AX-416776830	11	0.572	-1.46	-1.17	0.614	0.316	1e-06	4857
AX-181485063	11	0.571	-1.39	-1.11	1.49e-05	0.204	0.583	4858
AX-416766070	11	0.571	-0.816	-0.53	0.41	1e-06	1e-06	4859
AX-181494368	11	0.571	-1.42	-1.13	1e-06	0.227	0.594	4860
AX-416763047	11	0.571	-1.07	-0.78	1e-06	0.504	1e-06	4861
AX-181184631	11	0.571	-1.56	-1.28	0.284	0.0855	0.742	4862
AX-416725117	11	0.57	-1.11	-0.829	0.5	0.0759	1e-06	4863
AX-181464744	11	0.569	-0.875	-0.591	1e-06	1e-06	0.4	4864
AX-416778012	11	0.568	-1.55	-1.27	1e-06	0.741	0.31	4865
AX-416753006	11	0.568	-1.4	-1.11	0.598	0.238	1e-06	4866
AX-181482547	11	0.568	-0.788	-0.504	0.405	1e-06	1e-06	4867
AX-416723839	11	0.568	-1.6	-1.31	1e-06	0.577	0.623	4868
AX-416804040	11	0.568	-1.47	-1.19	0.305	1e-06	0.661	4869
AX-181492602	10	0.568	-1.07	-0.788	1e-06	0.506	1e-06	4870
AX-416739896	10	0.567	-1.63	-1.35	0.527	0.835	0.125	4871
AX-416801815	10	0.567	-1.61	-1.32	0.622	1e-06	0.685	4872
AX-416762704	10	0.567	-1.13	-0.845	0.00012	0.521	1e-06	4873
AX-181500763	10	0.567	-0.954	-0.671	0.459	1e-06	0.0315	4874
AX-181500044	10	0.566	-1.59	-1.3	1e-06	0.745	0.414	4875
AX-181500572	10	0.566	-1.37	-1.08	0.0215	0.157	0.582	4876
AX-416752700	10	0.566	-0.84	-0.557	1e-06	1e-06	0.393	4877
AX-416775192	10	0.566	-1.01	-0.724	0.474	1e-06	0.0359	4878
AX-416764931	10	0.566	-1.12	-0.832	0.0635	1e-06	0.485	4879
AX-181483101	10	0.565	-1.5	-1.21	0.288	0.68	1e-06	4880
AX-416757089	10	0.565	-1.48	-1.19	0.169	0.0881	0.671	4881
AX-181201796	10	0.565	-1.61	-1.33	0.762	0.492	0.102	4882
AX-416796018	10	0.565	-1.03	-0.746	1e-06	0.495	1e-06	4883
AX-181456058	10	0.565	-1.13	-0.847	0.0691	1e-06	0.491	4884
AX-416776835	10	0.565	-0.82	-0.537	0.412	1e-06	1e-06	4885
AX-181468085	10	0.564	-1.58	-1.3	1e-06	0.524	0.637	4886
AX-181443584	10	0.564	-0.828	-0.546	1e-06	1e-06	0.391	4887
AX-181195475	10	0.564	-1.45	-1.16	0.097	0.139	0.648	4888
AX-416752373	10	0.563	-1.56	-1.27	0.537	0.593	1e-06	4889
AX-181450464	10	0.563	-1.35	-1.07	0.137	0.626	1e-06	4890
AX-416793456	10	0.563	-1.04	-0.755	1e-06	0.498	1e-06	4891
AX-416805107	10	0.563	-1.55	-1.27	0.59	0.517	1e-06	4892
AX-416731421	10	0.563	-1.54	-1.26	0.0535	0.316	0.69	4893
AX-416737474	10	0.562	-1.07	-0.792	0.0509	1e-06	0.47	4894
AX-181488152	10	0.562	-1.29	-1.01	1e-06	0.601	0.0728	4895
AX-181197801	10	0.562	-1.62	-1.34	0.77	0.0288	0.597	4896
AX-416817252	10	0.562	-1.38	-1.1	1e-06	0.202	0.579	4897
AX-181178985	10	0.561	-1.55	-1.27	0.471	0.646	1e-06	4898
AX-181486181	10	0.561	-1.04	-0.761	3.44e-05	0.499	1e-06	4899
AX-181499990	10	0.561	-1.6	-1.32	1e-06	0.684	0.548	4900
AX-416734467	10	0.56	-1.14	-0.862	0.0118	0.0646	0.491	4901
AX-416797392	10	0.56	-1.41	-1.13	0.605	0.282	1e-06	4902
AX-181484321	10	0.56	-1.39	-1.11	0.656	1e-06	0.221	4903
AX-181189049	10	0.56	-0.829	-0.549	0.414	1e-06	1e-06	4904
AX-181490425	10	0.56	-1.25	-0.972	0.00761	0.112	0.531	4905
AX-416733554	10	0.559	-1.09	-0.807	1e-06	0.511	1e-06	4906
AX-416805453	10	0.559	-1.58	-1.3	0.586	0.595	0.0202	4907
AX-181487867	10	0.559	-1.59	-1.31	0.491	0.696	0.0291	4908
AX-416723042	10	0.558	-1.48	-1.2	0.0163	0.283	0.637	4909
AX-181156274	10	0.558	-1.59	-1.31	0.558	1e-06	0.702	4910
AX-416783716	10	0.558	-1.5	-1.22	0.327	1e-06	0.674	4911
AX-181450280	10	0.558	-1.59	-1.31	0.379	0.0874	0.781	4912
AX-416766627	10	0.558	-1.22	-0.942	0.571	1e-06	0.122	4913
AX-416777600	10	0.558	-1.57	-1.29	1e-06	0.744	0.391	4914
AX-181500876	10	0.557	-1.59	-1.32	1e-06	0.666	0.565	4915
AX-416722235	10	0.557	-1.46	-1.18	0.256	0.671	1e-06	4916
AX-181154045	10	0.557	-1.04	-0.762	1e-06	0.499	1e-06	4917
AX-181490399	10	0.556	-1.41	-1.13	0.604	0.282	1e-06	4918
AX-416816212	10	0.556	-1.29	-1.01	0.6	1e-06	0.145	4919
AX-416775621	10	0.556	-1.54	-1.26	0.415	1e-06	0.698	4920
AX-416743608	10	0.555	-1.06	-0.782	1e-06	0.505	0.000324	4921
AX-416781945	10	0.555	-0.875	-0.597	1e-06	0.00519	0.404	4922
AX-181500241	10	0.555	-1.13	-0.857	5.3e-05	0.524	1e-06	4923
AX-416742431	10	0.555	-1.43	-1.15	0.0375	0.69	0.129	4924
AX-181189498	10	0.555	-1.59	-1.31	0.286	0.169	0.803	4925
AX-181187820	10	0.554	-0.851	-0.574	1e-06	1e-06	0.397	4926
AX-416770791	10	0.554	-1.38	-1.1	0.645	1e-06	0.201	4927
AX-181148427	10	0.554	-1.33	-1.05	0.111	0.05	0.587	4928
AX-181490745	10	0.554	-1.54	-1.26	1e-06	0.41	0.643	4929
AX-416815118	10	0.554	-0.762	-0.485	0.401	1e-06	1e-06	4930
AX-416804743	10	0.553	-1.07	-0.79	1e-06	0.507	1e-06	4931
AX-416726838	10	0.553	-1.08	-0.806	1e-06	0.511	1e-06	4932
AX-416809584	10	0.553	-1.37	-1.1	1e-06	0.213	0.582	4933
AX-181195943	10	0.552	-1.43	-1.16	0.254	1e-06	0.639	4934
AX-416760496	10	0.552	-1.55	-1.27	0.567	0.555	1e-06	4935
AX-181173699	10	0.552	-0.962	-0.686	0.027	1e-06	0.435	4936
AX-181197229	10	0.551	-1.05	-0.779	0.499	1e-06	0.0579	4937
AX-181148687	10	0.551	-1.45	-1.18	0.613	0.342	1e-06	4938
AX-181484857	10	0.551	-1.11	-0.837	0.0659	1e-06	0.487	4939
AX-181194161	10	0.551	-1.58	-1.31	0.29	0.823	0.115	4940
AX-181491519	10	0.551	-1.57	-1.29	1e-06	0.743	0.4	4941
AX-181166448	10	0.551	-1.4	-1.13	0.603	0.272	1e-06	4942
AX-416749922	10	0.551	-1.46	-1.19	0.112	0.154	0.669	4943
AX-416808269	10	0.55	-0.753	-0.478	0.4	1e-06	1e-06	4944
AX-181182113	10	0.55	-1.6	-1.33	0.0336	0.611	0.662	4945
AX-416747815	10	0.55	-1.28	-1.01	0.0261	0.114	0.552	4946
AX-181448781	10	0.55	-1.21	-0.937	0.0885	0.0145	0.529	4947
AX-416766044	10	0.55	-1.53	-1.26	0.419	1e-06	0.698	4948
AX-416789827	10	0.549	-1.55	-1.27	1e-06	0.468	0.641	4949
AX-181495310	10	0.549	-1.46	-1.19	1e-06	0.701	0.209	4950
AX-181494562	10	0.549	-1.48	-1.2	0.672	0.276	0.0474	4951
AX-416736480	10	0.549	-1.61	-1.34	0.918	0.236	0.356	4952
AX-181486599	10	0.548	-1.58	-1.31	1e-06	0.645	0.579	4953
AX-181487121	10	0.548	-1.45	-1.18	0.0497	0.211	0.642	4954
AX-416724296	10	0.548	-1.54	-1.27	0.729	0.329	0.0824	4955
AX-416817340	10	0.548	-1.61	-1.33	0.0604	0.787	0.559	4956
AX-416799813	10	0.547	-1.58	-1.31	0.292	0.154	0.795	4957
AX-416752758	10	0.547	-1.06	-0.787	1e-06	0.506	1e-06	4958
AX-416788157	10	0.547	-1.6	-1.33	0.808	0.0515	0.56	4959
AX-181444322	10	0.547	-1.6	-1.33	0.546	0.0718	0.795	4960
AX-416725726	10	0.547	-0.946	-0.672	0.459	1e-06	0.0305	4961
AX-181455740	10	0.547	-1.52	-1.25	0.331	0.0334	0.71	4962
AX-416773919	10	0.547	-1.57	-1.29	1e-06	0.738	0.427	4963
AX-416805919	10	0.546	-1.6	-1.32	0.87	0.156	0.357	4964
AX-416744395	10	0.546	-1.25	-0.981	0.56	0.147	0.00843	4965
AX-181482154	10	0.546	-0.908	-0.635	1e-06	0.015	0.416	4966
AX-416723192	10	0.546	-1.54	-1.26	0.0299	0.764	0.279	4967
AX-416761881	10	0.546	-0.823	-0.55	0.000453	1e-06	0.393	4968
AX-181169312	10	0.546	-1.52	-1.25	0.538	0.578	1e-06	4969
AX-416794943	10	0.546	-1.31	-1.03	1e-06	0.165	0.555	4970
AX-416793791	10	0.545	-1.42	-1.15	1e-06	0.263	0.605	4971
AX-181467205	10	0.545	-1.03	-0.752	1e-06	0.497	1e-06	4972
AX-181498064	10	0.545	-1.01	-0.735	0.491	1e-06	0.0622	4973
AX-181450738	10	0.545	-1.58	-1.31	0.64	1e-06	0.668	4974
AX-181168164	10	0.545	-1.09	-0.821	1e-06	0.0636	0.474	4975
AX-181454144	10	0.544	-1.54	-1.27	1e-06	0.461	0.639	4976
AX-416800695	10	0.544	-1.29	-1.01	1e-06	0.152	0.547	4977
AX-416774926	10	0.544	-1.07	-0.802	0.516	1e-06	0.0812	4978
AX-181194365	10	0.543	-1.56	-1.29	0.241	0.806	0.114	4979
AX-416773428	10	0.543	-1.6	-1.33	0.871	0.349	0.222	4980
AX-416821858	10	0.543	-1.43	-1.16	0.611	0.306	1e-06	4981
AX-181490250	10	0.543	-1.44	-1.17	0.687	1e-06	0.269	4982
AX-416763619	10	0.543	-1.53	-1.26	0.743	0.287	0.106	4983
AX-416773871	10	0.543	-1.5	-1.22	0.0219	0.319	0.652	4984
AX-181457142	10	0.543	-0.866	-0.595	0.0131	1e-06	0.408	4985
AX-181194598	10	0.543	-1.35	-1.08	0.183	0.00766	0.6	4986
AX-181447456	10	0.543	-1.58	-1.3	0.0571	0.44	0.716	4987
AX-416734875	10	0.543	-1.38	-1.11	0.641	0.164	0.0613	4988
AX-181444922	10	0.542	-1.45	-1.18	0.00809	0.298	0.625	4989
AX-416767778	10	0.542	-1.58	-1.31	0.69	1e-06	0.628	4990
AX-416721768	10	0.542	-1.6	-1.33	0.84	0.0783	0.565	4991
AX-181490494	10	0.541	-1.56	-1.29	0.512	1e-06	0.705	4992
AX-416722274	10	0.541	-1.04	-0.77	1e-06	0.502	1e-06	4993
AX-181147765	10	0.541	-1.36	-1.09	0.161	0.634	1e-06	4994
AX-416759500	10	0.541	-1.58	-1.31	0.0404	0.795	0.395	4995
AX-181183450	10	0.54	-1.54	-1.27	0.0173	0.757	0.311	4996
AX-416763682	10	0.54	-0.768	-0.498	0.404	1e-06	1e-06	4997
AX-181445414	10	0.539	-1.21	-0.944	0.565	0.0463	0.0683	4998
AX-416808009	10	0.539	-1.06	-0.789	1e-06	0.506	1e-06	4999
AX-181182768	10	0.539	-0.757	-0.488	0.407	1e-06	0.00835	5000
AX-181458354	10	0.538	-1.19	-0.921	0.555	1e-06	0.1	5001
AX-181491864	10	0.538	-1.59	-1.32	0.881	0.248	0.284	5002
AX-181453595	10	0.538	-0.746	-0.477	0.4	1e-06	1e-06	5003
AX-416758859	10	0.538	-0.811	-0.541	1e-06	1e-06	0.391	5004
AX-181439939	10	0.538	-1.31	-1.04	0.165	1e-06	0.578	5005
AX-416721637	10	0.538	-1.54	-1.27	0.0428	0.378	0.689	5006
AX-416792691	10	0.538	-0.776	-0.507	1e-06	1e-06	0.384	5007
AX-181493071	10	0.538	-1.15	-0.884	0.543	1e-06	0.0942	5008
AX-181487439	10	0.537	-1.6	-1.33	0.793	0.529	0.136	5009
AX-181497049	10	0.537	-1.56	-1.3	0.716	1e-06	0.577	5010
AX-181458556	10	0.537	-1.32	-1.05	1e-06	0.188	0.566	5011
AX-416761597	10	0.536	-1.09	-0.822	3.14e-05	0.515	3.15e-05	5012
AX-416731911	10	0.536	-1.13	-0.86	6.5e-05	0.525	9.64e-05	5013
AX-416724534	10	0.536	-0.827	-0.559	1e-06	1e-06	0.394	5014
AX-416814497	10	0.536	-1.05	-0.784	0.000122	0.505	1e-06	5015
AX-416768395	10	0.536	-1.47	-1.21	0.604	0.429	1e-06	5016
AX-416799595	10	0.536	-1.1	-0.828	1e-06	0.516	0.0001	5017
AX-181484112	10	0.535	-1.59	-1.32	0.648	0.64	0.0684	5018
AX-416765427	10	0.535	-0.96	-0.692	0.0322	1e-06	0.439	5019
AX-181488730	10	0.535	-1.46	-1.19	0.269	0.674	1e-06	5020
AX-416732433	10	0.535	-1.14	-0.871	0.00841	0.54	0.0158	5021
AX-181453606	10	0.535	-1.52	-1.25	0.405	0.669	1e-06	5022
AX-416817354	10	0.535	-1.01	-0.74	1e-06	0.494	1e-06	5023
AX-181193355	10	0.534	-1.57	-1.31	0.502	0.723	0.0508	5024
AX-416794694	10	0.534	-1.03	-0.763	1e-06	0.5	1e-06	5025
AX-416822279	10	0.534	-0.966	-0.699	0.0189	0.00943	0.437	5026
AX-416806562	10	0.534	-1.31	-1.04	0.577	0.209	1e-06	5027
AX-416790341	10	0.533	-0.902	-0.636	2.09e-05	0.0186	0.417	5028
AX-181459459	10	0.533	-0.95	-0.683	1e-06	0.027	0.43	5029
AX-416740787	10	0.532	-0.813	-0.547	1e-06	1e-06	0.392	5030
AX-181202580	10	0.532	-1.3	-1.03	0.573	0.202	1e-06	5031
AX-416800247	10	0.532	-1.11	-0.841	0.000105	0.52	1.73e-05	5032
AX-181458408	10	0.532	-1.58	-1.32	0.0453	0.605	0.677	5033
AX-416754095	10	0.532	-1.59	-1.32	0.696	0.608	0.0855	5034
AX-416769670	10	0.531	-1.3	-1.03	1e-06	0.615	0.0901	5035
AX-181161775	10	0.531	-1.5	-1.24	0.728	1e-06	0.458	5036
AX-181194711	10	0.531	-1.12	-0.849	1e-06	0.0843	0.488	5037
AX-181495355	10	0.531	-1.57	-1.31	0.299	0.839	0.133	5038
AX-181445206	10	0.531	-1.55	-1.29	1e-06	0.557	0.619	5039
AX-416806282	10	0.53	-1.3	-1.04	0.618	0.0633	0.106	5040
AX-181493903	10	0.53	-1.42	-1.16	0.287	1e-06	0.648	5041
AX-181484026	10	0.53	-1.04	-0.771	1e-06	0.0556	0.46	5042
AX-416740596	10	0.53	-0.778	-0.513	1e-06	1e-06	0.385	5043
AX-416786207	10	0.529	-1.19	-0.926	0.552	0.0801	0.0379	5044
AX-181178779	10	0.529	-1.58	-1.32	0.176	0.88	0.266	5045
AX-181472694	10	0.529	-1.59	-1.32	0.889	0.186	0.363	5046
AX-181196694	10	0.529	-0.737	-0.472	0.399	1e-06	1e-06	5047
AX-416765517	10	0.529	-1.09	-0.827	1e-06	0.517	0.00172	5048
AX-416820472	10	0.529	-0.782	-0.517	0.41	0.00625	1e-06	5049
AX-416815834	10	0.529	-0.699	-0.435	0.391	1e-06	1e-06	5050
AX-224078020	10	0.529	-1.57	-1.3	0.0133	0.644	0.601	5051
AX-181206766	10	0.528	-1.04	-0.773	1e-06	0.502	1e-06	5052
AX-181481663	10	0.528	-0.872	-0.608	1e-06	0.0129	0.409	5053
AX-416764981	10	0.528	-1.49	-1.23	0.275	0.72	0.0319	5054
AX-181178005	10	0.528	-1.56	-1.3	1e-06	0.628	0.586	5055
AX-181446054	10	0.528	-1.59	-1.32	0.258	0.326	0.862	5056
AX-416787535	10	0.528	-1.46	-1.19	1e-06	0.707	0.233	5057
AX-181163597	10	0.527	-1.18	-0.918	0.559	1e-06	0.11	5058
AX-416810598	10	0.527	-1.2	-0.94	0.000642	0.57	0.0456	5059
AX-416778166	10	0.527	-0.769	-0.506	0.406	1e-06	1e-06	5060
AX-416723052	10	0.527	-1.56	-1.29	1e-06	0.586	0.609	5061
AX-416774808	10	0.527	-1.33	-1.07	1e-06	0.201	0.572	5062
AX-181148021	10	0.526	-1.07	-0.805	1e-06	0.058	0.468	5063
AX-416760649	10	0.526	-1.54	-1.28	0.0252	0.469	0.672	5064
AX-416738003	10	0.526	-0.691	-0.428	0.39	1e-06	1e-06	5065
AX-416761349	10	0.525	-1.56	-1.29	1e-06	0.65	0.566	5066
AX-416814056	10	0.525	-1.49	-1.23	0.726	1e-06	0.381	5067
AX-416815405	10	0.524	-1.02	-0.754	1e-06	0.497	1e-06	5068
AX-416778733	10	0.524	-0.982	-0.72	8.25e-05	0.489	1e-06	5069
AX-416796783	10	0.524	-1.58	-1.32	0.671	0.0398	0.718	5070
AX-416744915	10	0.524	-0.967	-0.705	1e-06	0.485	1e-06	5071
AX-181450224	10	0.524	-1.15	-0.884	0.0453	0.549	1e-06	5072
AX-181500676	10	0.524	-1.39	-1.13	1e-06	0.671	0.167	5073
AX-416794829	10	0.523	-1.01	-0.75	0.000117	0.497	1e-06	5074
AX-181156160	10	0.523	-1.51	-1.25	0.04	0.762	0.253	5075
AX-416803062	10	0.523	-1.05	-0.787	1e-06	0.507	0.00162	5076
AX-416805008	10	0.523	-1.55	-1.29	1e-06	0.715	0.477	5077
AX-416803578	10	0.522	-1.5	-1.24	0.528	0.583	1e-06	5078
AX-181182722	10	0.521	-1.05	-0.789	1e-06	0.506	0.000334	5079
AX-416722751	10	0.521	-0.712	-0.452	0.395	1e-06	1e-06	5080
AX-181486762	10	0.521	-1.46	-1.2	0.708	1e-06	0.329	5081
AX-416762484	10	0.521	-1.01	-0.746	1e-06	0.495	1e-06	5082
AX-181202787	10	0.521	-1.55	-1.29	0.562	1e-06	0.692	5083
AX-416729837	10	0.521	-1.46	-1.2	0.118	0.184	0.688	5084
AX-416790472	10	0.52	-1.54	-1.28	1e-06	0.735	0.404	5085
AX-416727012	10	0.52	-1.02	-0.759	1e-06	0.499	0.000645	5086
AX-181468253	10	0.52	-1.58	-1.32	0.802	0.0707	0.643	5087
AX-181453503	10	0.519	-0.997	-0.738	1e-06	0.493	1e-06	5088
AX-181487704	10	0.519	-0.854	-0.594	1e-06	0.011	0.406	5089
AX-181169348	10	0.519	-1.53	-1.27	0.792	0.181	0.21	5090
AX-181169349	10	0.519	-1.53	-1.27	0.792	0.181	0.21	5091
AX-181165651	10	0.519	-1.58	-1.32	0.882	0.388	0.229	5092
AX-181169280	10	0.518	-1.56	-1.3	0.0832	0.435	0.74	5093
AX-416722717	10	0.518	-1.42	-1.16	0.607	0.346	1e-06	5094
AX-416817033	10	0.518	-1.42	-1.16	0.696	1e-06	0.314	5095
AX-181500105	10	0.518	-1.54	-1.28	1e-06	0.564	0.615	5096
AX-416773965	10	0.518	-1.57	-1.31	0.671	0.639	0.0828	5097
AX-416814270	10	0.518	-1	-0.741	1e-06	0.494	1e-06	5098
AX-181470632	10	0.517	-1.44	-1.18	1e-06	0.325	0.62	5099
AX-181159881	10	0.517	-1.22	-0.962	0.135	1e-06	0.548	5100
AX-181489363	10	0.517	-1.55	-1.29	0.679	1e-06	0.624	5101
AX-416764455	10	0.517	-1.07	-0.815	6.83e-05	0.513	7.05e-05	5102
AX-416815310	10	0.517	-0.729	-0.47	0.398	1e-06	1e-06	5103
AX-181189479	10	0.516	-1.44	-1.18	0.146	0.721	0.0785	5104
AX-416764522	10	0.516	-0.973	-0.715	1e-06	0.488	1e-06	5105
AX-416762759	10	0.516	-1.5	-1.24	0.463	0.636	1e-06	5106
AX-416810901	10	0.516	-1.54	-1.28	1e-06	0.593	0.601	5107
AX-181473005	10	0.515	-1.1	-0.846	1e-06	0.0843	0.487	5108
AX-416789126	10	0.514	-1.06	-0.807	1.13e-05	0.511	1.29e-05	5109
AX-416749555	10	0.514	-1.45	-1.2	0.711	1e-06	0.348	5110
AX-416743130	10	0.514	-0.71	-0.453	0.395	1e-06	1e-06	5111
AX-181201220	10	0.514	-1.56	-1.3	0.637	0.613	0.0564	5112
AX-416741541	10	0.514	-1.46	-1.2	0.592	0.455	1e-06	5113
AX-416752091	10	0.514	-1.52	-1.26	0.464	1e-06	0.697	5114
AX-416724959	10	0.514	-1.56	-1.3	0.0238	0.653	0.611	5115
AX-181484810	10	0.513	-1.5	-1.24	0.766	0.183	0.18	5116
AX-181451376	10	0.513	-1.22	-0.96	0.578	1e-06	0.127	5117
AX-416773132	10	0.513	-1.06	-0.8	0.499	0.0562	0.0159	5118
AX-416751093	10	0.512	-1.57	-1.31	0.806	0.515	0.149	5119
AX-416735266	10	0.512	-1.02	-0.765	0.484	0.0726	1e-06	5120
AX-181456786	10	0.512	-1.23	-0.973	1e-06	0.594	0.0775	5121
AX-416788159	10	0.512	-1.07	-0.812	1e-06	0.52	0.0142	5122
AX-416768912	10	0.512	-0.665	-0.409	0.386	1e-06	1e-06	5123
AX-181487902	10	0.512	-1.11	-0.858	0.538	1e-06	0.0968	5124
AX-416725065	10	0.511	-1.29	-1.03	0.618	1e-06	0.178	5125
AX-416774607	10	0.511	-1.53	-1.28	0.717	1e-06	0.56	5126
AX-181191782	10	0.51	-1.47	-1.21	0.588	0.477	1e-06	5127
AX-181187546	10	0.51	-1.02	-0.767	1e-06	0.501	1e-06	5128
AX-416737686	10	0.51	-1.57	-1.31	0.862	0.107	0.487	5129
AX-181497531	10	0.51	-1.52	-1.26	0.748	0.328	0.105	5130
AX-181157470	10	0.509	-1.53	-1.28	0.499	0.682	0.0314	5131
AX-416745131	10	0.508	-0.75	-0.496	1e-06	1e-06	0.382	5132
AX-416824456	10	0.508	-1.48	-1.22	0.586	0.489	1e-06	5133
AX-416789002	10	0.508	-1.32	-1.07	0.0336	0.16	0.587	5134
AX-416742332	10	0.508	-1.45	-1.19	0.0169	0.311	0.637	5135
AX-416785197	10	0.508	-1.18	-0.93	0.54	0.148	1e-06	5136
AX-181483624	10	0.507	-1.53	-1.28	0.717	1e-06	0.557	5137
AX-416728733	10	0.507	-1.41	-1.15	1e-06	0.3	0.609	5138
AX-181180607	10	0.507	-0.855	-0.601	0.435	1e-06	0.0164	5139
AX-181203714	10	0.507	-1.54	-1.29	0.109	0.831	0.274	5140
AX-181443075	10	0.507	-1.25	-0.994	0.563	0.201	1e-06	5141
AX-181194047	10	0.507	-1.33	-1.08	0.645	0.0476	0.15	5142
AX-416780571	10	0.507	-1.49	-1.24	0.513	0.597	1e-06	5143
AX-181191784	10	0.506	-1.39	-1.14	0.681	1e-06	0.287	5144
AX-416820991	10	0.506	-1.53	-1.28	1e-06	0.697	0.504	5145
AX-416742187	10	0.506	-1.01	-0.758	1e-06	0.498	1e-06	5146
AX-416813714	10	0.506	-1.55	-1.3	0.855	0.145	0.358	5147
AX-416758283	10	0.505	-0.761	-0.509	1e-06	1e-06	0.384	5148
AX-416763744	10	0.505	-1.51	-1.26	0.506	1e-06	0.693	5149
AX-416762776	10	0.505	-1.39	-1.14	0.24	0.656	1e-06	5150
AX-181471072	10	0.504	-1.56	-1.31	0.292	0.311	0.874	5151
AX-416739366	10	0.503	-0.97	-0.719	1e-06	0.489	1e-06	5152
AX-181178624	10	0.503	-0.981	-0.729	1e-06	0.0521	0.45	5153
AX-181455007	10	0.503	-0.991	-0.739	1e-06	0.494	1e-06	5154
AX-416776177	10	0.503	-1.44	-1.19	1e-06	0.709	0.252	5155
AX-181197713	10	0.502	-1.24	-0.985	1e-06	0.163	0.542	5156
AX-181486706	10	0.502	-0.831	-0.581	1e-06	0.0115	0.403	5157
AX-416768731	10	0.502	-1.5	-1.25	0.401	0.698	0.0223	5158
AX-181496593	10	0.502	-1.56	-1.31	0.886	0.295	0.273	5159
AX-416726049	10	0.502	-1.54	-1.29	0.0349	0.562	0.667	5160
AX-416739217	10	0.502	-1.01	-0.762	6.6e-05	0.499	1e-06	5161
AX-181199435	10	0.501	-1.36	-1.1	0.596	0.288	1e-06	5162
AX-181166858	10	0.501	-1.47	-1.22	0.156	0.759	0.115	5163
AX-416736197	10	0.501	-1.5	-1.25	0.727	1e-06	0.486	5164
AX-181471412	10	0.501	-1.5	-1.25	0.78	0.0846	0.299	5165
AX-416823422	10	0.501	-1.37	-1.12	0.674	1e-06	0.276	5166
AX-181488603	10	0.501	-1.32	-1.07	0.639	1e-06	0.206	5167
AX-416803308	10	0.501	-1.53	-1.28	0.789	0.0457	0.434	5168
AX-416732301	10	0.501	-1.02	-0.775	1e-06	0.507	0.00733	5169
AX-416809698	10	0.5	-1.53	-1.28	1e-06	0.666	0.544	5170
AX-416816472	10	0.5	-1.39	-1.14	0.00245	0.686	0.197	5171
AX-416756142	10	0.5	-1.15	-0.903	0.0546	0.0461	0.519	5172
AX-416737809	10	0.5	-0.971	-0.721	1e-06	0.489	1e-06	5173
AX-181495436	10	0.499	-1.3	-1.05	1e-06	0.197	0.567	5174
AX-181445843	10	0.499	-0.694	-0.445	0.396	1e-06	0.00413	5175
AX-416795358	10	0.499	-1.2	-0.951	0.142	1e-06	0.547	5176
AX-416800554	10	0.499	-0.746	-0.496	1e-06	1e-06	0.382	5177
AX-416790401	10	0.499	-1.16	-0.907	0.0236	0.082	0.516	5178
AX-416753184	10	0.499	-1.5	-1.25	1e-06	0.511	0.623	5179
AX-181458453	10	0.498	-1.32	-1.07	0.627	0.151	0.0618	5180
AX-181195323	10	0.498	-0.773	-0.524	1e-06	1e-06	0.387	5181
AX-181465229	10	0.498	-0.769	-0.52	1e-06	1e-06	0.386	5182
AX-416727721	10	0.498	-0.65	-0.401	0.385	1e-06	1e-06	5183
AX-416755884	10	0.498	-0.739	-0.49	1e-06	1e-06	0.381	5184
AX-416727980	10	0.497	-0.961	-0.712	1e-06	0.487	1e-06	5185
AX-181189032	10	0.497	-1.52	-1.28	1e-06	0.593	0.597	5186
AX-181491822	10	0.497	-0.957	-0.708	1e-06	0.486	1e-06	5187
AX-416784167	10	0.497	-0.738	-0.49	1e-06	1e-06	0.381	5188
AX-416816479	10	0.497	-1.02	-0.773	1e-06	0.061	0.462	5189
AX-181489365	10	0.497	-1.56	-1.31	0.896	0.334	0.269	5190
AX-181169763	10	0.497	-0.702	-0.454	0.395	1e-06	1e-06	5191
AX-416746693	10	0.497	-1.47	-1.22	0.132	0.205	0.709	5192
AX-416800707	10	0.497	-0.748	-0.499	1e-06	1e-06	0.382	5193
AX-416776565	10	0.497	-1.54	-1.29	0.679	0.00941	0.644	5194
AX-181482917	10	0.496	-1.51	-1.26	0.734	1e-06	0.464	5195
AX-181465911	10	0.496	-0.713	-0.464	0.397	1e-06	1e-06	5196
AX-181466066	10	0.496	-1.34	-1.09	0.0408	0.665	0.11	5197
AX-416774511	10	0.496	-1.14	-0.895	1e-06	0.556	0.0426	5198
AX-181489724	10	0.496	-1.52	-1.27	0.711	1e-06	0.564	5199
AX-181491811	10	0.495	-1.25	-0.998	0.165	1e-06	0.568	5200
AX-416767246	10	0.495	-1.17	-0.925	0.12	1e-06	0.532	5201
AX-181443965	10	0.495	-1.47	-1.22	0.734	0.263	0.113	5202
AX-416774141	10	0.495	-1.51	-1.26	0.795	0.104	0.3	5203
AX-181486315	10	0.494	-0.978	-0.731	1e-06	0.492	1e-06	5204
AX-416814129	10	0.494	-1.54	-1.29	0.0436	0.788	0.428	5205
AX-416814904	10	0.494	-1.18	-0.936	0.0936	0.577	1e-06	5206
AX-181455746	10	0.494	-1.16	-0.912	0.564	1e-06	0.125	5207
AX-181197222	10	0.494	-1.52	-1.27	0.749	0.0117	0.493	5208
AX-416789068	10	0.494	-1.48	-1.23	0.336	0.045	0.714	5209
AX-181486836	10	0.494	-0.978	-0.731	1e-06	0.492	1e-06	5210
AX-181485778	10	0.494	-1.46	-1.22	0.511	0.587	1e-06	5211
AX-416753229	10	0.493	-1.46	-1.22	0.755	0.16	0.187	5212
AX-181485719	10	0.493	-1.43	-1.18	0.27	0.688	0.0163	5213
AX-416752319	10	0.493	-1.01	-0.764	1e-06	0.503	0.00587	5214
AX-181491626	10	0.493	-1.42	-1.18	0.316	0.664	1e-06	5215
AX-416747722	10	0.493	-1.52	-1.27	0.696	1e-06	0.592	5216
AX-416805832	10	0.493	-1.2	-0.956	1e-06	0.589	0.0774	5217
AX-416773805	10	0.493	-0.994	-0.747	1e-06	0.496	1e-06	5218
AX-181497984	10	0.492	-1.53	-1.28	0.781	0.0355	0.497	5219
AX-416813359	10	0.492	-1.53	-1.28	0.134	0.842	0.263	5220
AX-416816646	10	0.491	-0.961	-0.715	0.037	1e-06	0.446	5221
AX-416722810	10	0.491	-1.53	-1.28	0.384	0.107	0.789	5222
AX-416750854	10	0.491	-1.55	-1.3	0.387	0.206	0.863	5223
AX-416765990	10	0.491	-0.747	-0.501	0.408	0.00939	1e-06	5224
AX-416798410	10	0.491	-1.31	-1.07	0.227	1e-06	0.606	5225
AX-416750985	10	0.491	-0.968	-0.723	1e-06	0.49	1e-06	5226
AX-181173312	10	0.49	-1.51	-1.26	0.38	0.751	0.0563	5227
AX-416791608	10	0.49	-0.69	-0.445	0.393	1e-06	1e-06	5228
AX-416793676	10	0.49	-1.42	-1.18	0.593	0.43	1e-06	5229
AX-181166251	10	0.49	-1.49	-1.24	0.148	0.796	0.172	5230
AX-416776158	10	0.49	-0.841	-0.596	0.443	1e-06	0.0317	5231
AX-416778794	10	0.49	-1.54	-1.3	0.55	0.761	0.0935	5232
AX-416807962	10	0.49	-1.38	-1.13	0.277	1e-06	0.638	5233
AX-416778531	10	0.49	-1.54	-1.3	0.524	0.783	0.101	5234
AX-181166830	10	0.489	-1.53	-1.28	0.126	0.844	0.282	5235
AX-181161902	10	0.489	-1.3	-1.05	0.211	1e-06	0.597	5236
AX-181161901	10	0.489	-1.3	-1.05	0.211	1e-06	0.597	5237
AX-416760668	10	0.489	-0.959	-0.714	5.22e-05	0.488	1e-06	5238
AX-181204476	10	0.489	-1.55	-1.3	0.496	0.118	0.826	5239
AX-416731176	10	0.488	-0.948	-0.704	1e-06	0.485	1e-06	5240
AX-416753540	10	0.488	-0.8	-0.556	0.429	1e-06	0.0223	5241
AX-181195942	10	0.488	-1.37	-1.13	0.265	1e-06	0.633	5242
AX-181500709	10	0.488	-1.53	-1.28	0.0474	0.534	0.688	5243
AX-181499222	10	0.487	-0.737	-0.494	1e-06	1e-06	0.381	5244
AX-416814680	10	0.487	-0.722	-0.479	0.404	1e-06	0.00593	5245
AX-416763083	10	0.487	-1.49	-1.25	0.477	1e-06	0.693	5246
AX-416770628	10	0.487	-1.54	-1.3	0.907	0.246	0.347	5247
AX-416729243	10	0.487	-0.644	-0.401	0.385	1e-06	1e-06	5248
AX-181148006	10	0.487	-1.4	-1.16	0.705	0.103	0.173	5249
AX-181459233	10	0.486	-1.49	-1.25	0.0715	0.364	0.709	5250
AX-181455667	10	0.486	-1.46	-1.22	1e-06	0.434	0.627	5251
AX-416722801	10	0.486	-1.52	-1.28	0.842	0.15	0.33	5252
AX-416794264	10	0.485	-0.975	-0.733	6.8e-05	0.492	7.36e-05	5253
AX-416814532	10	0.485	-1.03	-0.791	1e-06	0.507	0.000223	5254
AX-416788562	10	0.485	-1.52	-1.28	0.673	1e-06	0.621	5255
AX-181154535	10	0.484	-1.22	-0.977	0.159	1e-06	0.561	5256
AX-416826037	10	0.484	-1.53	-1.29	0.042	0.756	0.527	5257
AX-416789982	10	0.484	-1.47	-1.22	0.723	1e-06	0.455	5258
AX-181495203	10	0.483	-1.54	-1.3	0.0489	0.727	0.588	5259
AX-416763099	10	0.483	-1.14	-0.898	1e-06	0.562	0.0526	5260
AX-416762060	10	0.483	-0.723	-0.482	0.401	1e-06	1e-06	5261
AX-181485603	10	0.483	-1.14	-0.896	1e-06	0.559	0.0473	5262
AX-181471631	10	0.483	-1.51	-1.27	0.376	0.0889	0.769	5263
AX-181472680	10	0.483	-0.719	-0.477	1e-06	1e-06	0.378	5264
AX-416744538	10	0.482	-1.5	-1.26	0.41	0.729	0.0456	5265
AX-416773659	10	0.482	-1.53	-1.28	0.291	0.208	0.818	5266
AX-416737808	10	0.482	-1.09	-0.845	0.535	1e-06	0.098	5267
AX-416806292	10	0.482	-1.54	-1.3	0.852	0.474	0.195	5268
AX-181456675	10	0.482	-1.51	-1.27	0.755	0.0201	0.513	5269
AX-181458563	10	0.482	-1.23	-0.989	0.56	0.191	1e-06	5270
AX-416818685	10	0.482	-1.54	-1.3	0.718	0.665	0.126	5271
AX-181500580	9	0.481	-0.716	-0.476	1e-06	1e-06	0.378	5272
AX-416749169	9	0.481	-0.726	-0.486	0.405	1e-06	0.00573	5273
AX-416726789	10	0.481	-1.52	-1.28	0.0904	0.441	0.742	5274
AX-416749414	9	0.481	-0.94	-0.699	1e-06	0.484	1e-06	5275
AX-181148202	10	0.481	-1.51	-1.27	0.697	1e-06	0.584	5276
AX-416825912	10	0.481	-1.5	-1.26	0.786	0.289	0.157	5277
AX-416756534	10	0.481	-0.746	-0.506	1e-06	1e-06	0.384	5278
AX-416726811	10	0.481	-0.982	-0.741	7.73e-05	0.494	1e-06	5279
AX-181150230	9	0.48	-1.05	-0.813	3.09e-05	0.512	4.23e-05	5280
AX-416734534	9	0.48	-1.41	-1.17	0.361	1e-06	0.663	5281
AX-181186229	9	0.48	-1.52	-1.28	0.128	0.849	0.296	5282
AX-416770306	9	0.48	-1.34	-1.1	1e-06	0.664	0.171	5283
AX-416766973	9	0.48	-1.32	-1.08	0.589	0.289	1e-06	5284
AX-416817096	9	0.479	-0.935	-0.695	1e-06	0.483	1e-06	5285
AX-181448524	9	0.479	-1.32	-1.08	0.203	0.637	1e-06	5286
AX-416757972	9	0.479	-1.23	-0.989	1e-06	0.168	0.544	5287
AX-416776564	9	0.479	-0.966	-0.726	1e-06	0.49	1e-06	5288
AX-416819173	9	0.479	-0.73	-0.49	1e-06	1e-06	0.381	5289
AX-181460334	9	0.478	-1.21	-0.974	0.0201	0.6	0.0677	5290
AX-416766579	9	0.478	-1.44	-1.2	1e-06	0.714	0.288	5291
AX-416769724	9	0.477	-1.43	-1.19	0.358	0.0112	0.68	5292
AX-181484848	9	0.477	-1.42	-1.18	0.639	0.356	0.0243	5293
AX-181197765	9	0.477	-1.45	-1.21	0.758	0.127	0.221	5294
AX-181495081	9	0.477	-1.46	-1.22	1e-06	0.723	0.324	5295
AX-181495752	9	0.477	-1.49	-1.25	0.0977	0.805	0.253	5296
AX-416749802	9	0.477	-1.45	-1.21	0.57	0.509	1e-06	5297
AX-181491909	9	0.476	-1.46	-1.22	1e-06	0.724	0.33	5298
AX-181190373	9	0.476	-1.35	-1.11	1e-06	0.282	0.595	5299
AX-181164182	9	0.476	-1.34	-1.1	0.67	1e-06	0.285	5300
AX-181448691	9	0.475	-1.07	-0.829	1e-06	0.533	0.0313	5301
AX-181490934	9	0.475	-1.52	-1.29	0.672	0.615	0.0821	5302
AX-181468894	9	0.475	-1.5	-1.26	0.695	0.494	0.0686	5303
AX-181495826	9	0.475	-1.07	-0.835	0.0388	0.533	1e-06	5304
AX-181490970	9	0.474	-1	-0.766	1e-06	0.501	0.000478	5305
AX-181485259	9	0.474	-1.46	-1.22	0.521	0.578	1e-06	5306
AX-416809484	9	0.474	-1.44	-1.21	0.757	0.12	0.229	5307
AX-416792132	9	0.473	-1.23	-0.994	1e-06	0.176	0.547	5308
AX-181492882	9	0.473	-1.52	-1.28	0.0291	0.629	0.625	5309
AX-416801903	9	0.473	-1.49	-1.25	1e-06	0.704	0.467	5310
AX-416771008	9	0.473	-1.51	-1.27	0.0503	0.505	0.692	5311
AX-416721605	9	0.473	-1.46	-1.22	0.721	1e-06	0.46	5312
AX-181439184	9	0.472	-1.42	-1.19	1e-06	0.71	0.275	5313
AX-416765471	9	0.472	-1.34	-1.1	0.665	1e-06	0.262	5314
AX-416811601	9	0.472	-0.74	-0.505	1e-06	1e-06	0.383	5315
AX-416734638	9	0.472	-1.49	-1.25	0.807	0.124	0.303	5316
AX-181176951	9	0.471	-1.42	-1.19	0.0943	0.745	0.157	5317
AX-416787735	9	0.471	-0.953	-0.718	1e-06	0.488	1e-06	5318
AX-181500112	9	0.471	-0.609	-0.374	0.38	1e-06	1e-06	5319
AX-416745530	9	0.471	-1.04	-0.801	0.52	1e-06	0.0883	5320
AX-181177876	9	0.471	-1.53	-1.29	0.0981	0.845	0.471	5321
AX-181471721	9	0.471	-1.18	-0.941	1e-06	0.584	0.0751	5322
AX-181486941	9	0.471	-1.51	-1.27	0.844	0.206	0.279	5323
AX-416775813	9	0.47	-1.44	-1.2	1e-06	0.717	0.307	5324
AX-416750549	9	0.47	-0.909	-0.674	1e-06	0.478	1e-06	5325
AX-416730991	9	0.47	-0.96	-0.724	1e-06	0.49	1e-06	5326
AX-416767693	9	0.47	-1.47	-1.24	0.521	1e-06	0.682	5327
AX-181152169	9	0.47	-1.51	-1.28	0.675	0.571	0.0721	5328
AX-181448765	9	0.47	-1.2	-0.965	0.0337	0.115	0.548	5329
AX-181153523	9	0.469	-1.29	-1.05	0.162	0.624	1e-06	5330
AX-416770212	9	0.469	-1.41	-1.18	0.0247	0.722	0.235	5331
AX-181173782	9	0.469	-1.51	-1.28	0.0304	0.708	0.558	5332
AX-181490510	9	0.469	-1.52	-1.28	0.229	0.291	0.819	5333
AX-181487946	9	0.468	-1.52	-1.29	0.83	0.399	0.181	5334
AX-181454538	9	0.468	-1.34	-1.11	0.273	1e-06	0.629	5335
AX-416742620	9	0.468	-1.41	-1.18	0.162	0.15	0.694	5336
AX-416763167	9	0.468	-1.2	-0.966	0.6	1e-06	0.179	5337
AX-416725969	9	0.467	-1.15	-0.916	0.13	1e-06	0.534	5338
AX-181159978	9	0.467	-1.52	-1.28	0.0977	0.844	0.401	5339
AX-416756156	9	0.467	-0.73	-0.497	1e-06	1e-06	0.382	5340
AX-416817100	9	0.466	-1.49	-1.25	0.555	0.629	0.0327	5341
AX-416758234	9	0.466	-1.5	-1.27	0.207	0.842	0.195	5342
AX-416772278	9	0.466	-1.51	-1.28	0.428	0.814	0.112	5343
AX-416773788	9	0.466	-0.802	-0.569	0.433	1e-06	0.0239	5344
AX-181162568	9	0.466	-0.879	-0.646	1e-06	0.471	1e-06	5345
AX-416799248	9	0.466	-0.695	-0.462	1e-06	1e-06	0.375	5346
AX-416752107	9	0.465	-1.2	-0.97	1e-06	0.159	0.537	5347
AX-416740645	9	0.465	-0.957	-0.725	0.0386	0.017	0.457	5348
AX-416725824	9	0.465	-0.957	-0.724	0.059	1e-06	0.459	5349
AX-181458222	9	0.465	-1.49	-1.25	0.808	0.102	0.344	5350
AX-416730846	9	0.465	-0.94	-0.708	0.000134	0.486	1e-06	5351
AX-181190389	9	0.465	-1.51	-1.28	0.844	0.112	0.423	5352
AX-181195713	9	0.464	-0.914	-0.682	0.462	0.0608	1e-06	5353
AX-416803224	9	0.464	-0.896	-0.664	1e-06	0.475	1e-06	5354
AX-416775716	9	0.464	-1.4	-1.17	0.709	0.0191	0.301	5355
AX-181482861	9	0.464	-1.49	-1.26	0.00842	0.698	0.506	5356
AX-181205138	9	0.464	-1.49	-1.26	1e-06	0.613	0.575	5357
AX-416796573	9	0.463	-1.49	-1.26	0.811	0.281	0.191	5358
AX-181471198	9	0.463	-1.52	-1.29	0.872	0.137	0.451	5359
AX-416722427	9	0.463	-1.48	-1.25	0.00302	0.588	0.594	5360
AX-416815762	9	0.463	-1.52	-1.29	0.0574	0.716	0.611	5361
AX-416811747	9	0.463	-1.52	-1.29	0.128	0.876	0.454	5362
AX-181460321	9	0.462	-1.43	-1.2	0.447	0.628	1e-06	5363
AX-416724664	9	0.462	-1.49	-1.26	0.233	0.211	0.782	5364
AX-181483474	9	0.462	-1.26	-1.03	0.624	1e-06	0.197	5365
AX-181168922	9	0.462	-0.874	-0.643	1e-06	0.471	1e-06	5366
AX-416760102	9	0.461	-0.952	-0.722	1e-06	0.489	1e-06	5367
AX-181179024	9	0.461	-1.46	-1.23	1e-06	0.519	0.612	5368
AX-181206016	9	0.461	-1.5	-1.27	0.402	0.796	0.0968	5369
AX-416754525	9	0.461	-1.51	-1.28	0.0694	0.642	0.681	5370
AX-181483079	9	0.461	-1.39	-1.15	1e-06	0.696	0.248	5371
AX-416799789	9	0.461	-1.43	-1.2	0.462	0.618	1e-06	5372
AX-181498520	9	0.46	-1.48	-1.25	0.786	0.0568	0.407	5373
AX-416792786	9	0.46	-1.5	-1.27	0.818	0.322	0.187	5374
AX-416760832	9	0.46	-0.928	-0.697	1e-06	0.484	1e-06	5375
AX-416809461	9	0.459	-0.682	-0.452	1e-06	1e-06	0.373	5376
AX-416786594	9	0.459	-0.608	-0.378	0.38	1e-06	1e-06	5377
AX-416795891	9	0.459	-1.12	-0.891	0.0523	0.556	0.00539	5378
AX-181447734	9	0.459	-1.38	-1.15	0.313	0.657	1e-06	5379
AX-416816421	9	0.459	-1.51	-1.28	0.367	0.216	0.856	5380
AX-181447395	9	0.458	-0.862	-0.633	0.458	1e-06	0.0434	5381
AX-416799605	9	0.458	-1.37	-1.14	0.596	0.368	2.03e-05	5382
AX-416801037	9	0.458	-1.23	-1	0.141	0.606	1e-06	5383
AX-181193145	9	0.458	-1.51	-1.28	0.699	0.62	0.103	5384
AX-416738883	9	0.458	-0.925	-0.696	1e-06	0.483	1e-06	5385
AX-181500759	9	0.458	-0.882	-0.653	0.472	1e-06	0.0607	5386
AX-416824430	9	0.457	-1.19	-0.966	1e-06	0.167	0.538	5387
AX-181166727	9	0.457	-0.948	-0.72	1e-06	0.489	0.000242	5388
AX-181155615	9	0.457	-1.04	-0.816	1e-06	0.0925	0.483	5389
AX-416802960	9	0.457	-1.32	-1.09	1e-06	0.266	0.588	5390
AX-416794459	9	0.457	-0.88	-0.652	1e-06	0.473	1e-06	5391
AX-416722847	9	0.457	-1.22	-0.996	0.0627	0.111	0.572	5392
AX-416763759	9	0.456	-1.49	-1.27	0.711	0.509	0.0836	5393
AX-416793265	9	0.456	-1.02	-0.789	0.0719	1e-06	0.479	5394
AX-416724597	9	0.456	-1.3	-1.07	1e-06	0.241	0.579	5395
AX-416751262	9	0.456	-0.901	-0.673	1e-06	0.478	1e-06	5396
AX-416751969	9	0.456	-0.919	-0.691	0.000132	0.482	1e-06	5397
AX-416765164	9	0.456	-1.02	-0.789	1e-06	0.0799	0.472	5398
AX-416760259	9	0.455	-0.794	-0.566	0.429	1e-06	0.0185	5399
AX-416802491	9	0.455	-0.855	-0.627	1e-06	0.0337	0.421	5400
AX-416753096	9	0.455	-0.975	-0.748	1e-06	0.502	0.0107	5401
AX-416819649	9	0.455	-1.5	-1.27	0.0519	0.57	0.679	5402
AX-181495658	9	0.455	-1.45	-1.22	1e-06	0.503	0.614	5403
AX-416729874	9	0.454	-1.32	-1.1	0.59	0.325	1e-06	5404
AX-416727102	9	0.454	-1.47	-1.24	0.284	0.787	0.101	5405
AX-416758365	9	0.454	-1.4	-1.17	0.725	0.0421	0.29	5406
AX-416751195	9	0.454	-0.978	-0.751	0.00487	0.499	1e-06	5407
AX-416809955	9	0.454	-1.36	-1.13	0.59	0.385	1e-06	5408
AX-416759160	9	0.454	-1.25	-1.03	0.607	0.149	0.0514	5409
AX-416730284	9	0.453	-1.48	-1.25	0.0905	0.402	0.731	5410
AX-416815505	9	0.452	-1.16	-0.936	0.153	1e-06	0.548	5411
AX-416766062	9	0.452	-1.38	-1.15	0.697	1e-06	0.349	5412
AX-181445127	9	0.452	-1.28	-1.06	0.185	0.629	1e-06	5413
AX-416742172	9	0.452	-1.47	-1.24	0.671	1e-06	0.601	5414
AX-416721804	9	0.452	-1.43	-1.21	0.401	0.676	0.0168	5415
AX-416724273	9	0.452	-1.47	-1.25	1e-06	0.622	0.564	5416
AX-416809661	9	0.452	-1.31	-1.08	0.227	0.639	1e-06	5417
AX-416805656	9	0.452	-0.882	-0.656	1e-06	0.474	1e-06	5418
AX-416789829	9	0.451	-1.34	-1.12	0.043	0.231	0.626	5419
AX-181444485	9	0.451	-1.5	-1.28	0.892	0.249	0.328	5420
AX-416761617	9	0.451	-1.43	-1.21	0.499	0.593	1e-06	5421
AX-181443366	9	0.45	-1.01	-0.785	2.08e-05	0.505	0.000172	5422
AX-181189372	9	0.45	-0.983	-0.758	1e-06	0.499	0.000309	5423
AX-181445582	9	0.45	-0.894	-0.669	1e-06	0.477	1e-06	5424
AX-181446198	9	0.45	-1.42	-1.19	1e-06	0.416	0.619	5425
AX-181491655	9	0.45	-1.36	-1.13	0.298	0.00472	0.646	5426
AX-416778045	9	0.45	-0.869	-0.644	1e-06	0.471	1e-06	5427
AX-181483608	9	0.45	-1.49	-1.27	0.488	0.079	0.778	5428
AX-181147645	9	0.45	-1.5	-1.28	0.873	0.139	0.461	5429
AX-181165370	9	0.449	-1.47	-1.24	1e-06	0.695	0.472	5430
AX-181167779	9	0.449	-1.38	-1.15	0.271	0.676	0.0147	5431
AX-181179382	9	0.449	-0.893	-0.669	7.11e-05	0.477	6.56e-05	5432
AX-181487681	9	0.449	-1.42	-1.19	0.549	0.53	1e-06	5433
AX-181168177	9	0.449	-1.06	-0.839	0.0435	0.536	1e-06	5434
AX-181166731	9	0.449	-0.936	-0.711	1e-06	0.487	0.000237	5435
AX-416802823	9	0.449	-1.07	-0.849	0.00692	0.103	0.498	5436
AX-181483342	9	0.449	-1.4	-1.18	1e-06	0.383	0.617	5437
AX-181201926	9	0.449	-0.629	-0.405	0.385	1e-06	1e-06	5438
AX-181459506	9	0.448	-1.37	-1.14	1e-06	0.334	0.608	5439
AX-416800853	9	0.448	-0.91	-0.686	1e-06	0.481	1e-06	5440
AX-416728150	9	0.448	-0.803	-0.579	0.438	1e-06	0.0279	5441
AX-416803504	9	0.448	-1.42	-1.2	0.53	0.557	1e-06	5442
AX-416748288	9	0.448	-1.5	-1.28	0.428	0.873	0.168	5443
AX-181151820	9	0.448	-1.31	-1.08	0.592	0.283	0.0028	5444
AX-416765540	9	0.447	-1.43	-1.21	0.317	0.0712	0.723	5445
AX-181484148	9	0.447	-1.47	-1.25	0.0365	0.768	0.39	5446
AX-181493319	9	0.447	-0.906	-0.682	1e-06	0.48	1e-06	5447
AX-181461982	9	0.446	-1.47	-1.24	0.663	1e-06	0.611	5448
AX-416739701	9	0.446	-1.41	-1.18	0.504	0.577	1e-06	5449
AX-416804499	9	0.446	-1.43	-1.2	0.465	1e-06	0.677	5450
AX-416760325	9	0.446	-1.4	-1.18	1e-06	0.709	0.301	5451
AX-416795151	9	0.446	-0.894	-0.671	1e-06	0.477	1e-06	5452
AX-181462829	9	0.445	-0.939	-0.716	0.0576	1e-06	0.456	5453
AX-416758888	9	0.445	-1.46	-1.24	1e-06	0.625	0.558	5454
AX-416776622	9	0.445	-1.5	-1.27	0.26	0.312	0.844	5455
AX-181465065	9	0.445	-1.28	-1.06	0.646	0.0153	0.206	5456
AX-181482682	9	0.445	-1.2	-0.976	0.559	0.22	1e-06	5457
AX-416815186	9	0.444	-0.94	-0.718	1e-06	0.0616	0.451	5458
AX-181452790	9	0.444	-1.47	-1.25	0.43	0.746	0.0658	5459
AX-416806502	9	0.444	-0.902	-0.68	0.00476	0.481	1e-06	5460
AX-181195476	9	0.444	-1.31	-1.09	0.101	0.138	0.629	5461
AX-181474597	9	0.444	-1.27	-1.04	1e-06	0.639	0.145	5462
AX-181169261	9	0.444	-1.49	-1.27	0.376	0.179	0.833	5463
AX-181487249	9	0.443	-1.2	-0.977	1e-06	0.181	0.544	5464
AX-416796548	9	0.443	-0.872	-0.651	1e-06	0.472	1e-06	5465
AX-416812112	9	0.443	-1.15	-0.924	1e-06	0.58	0.0768	5466
AX-416740632	9	0.443	-0.883	-0.661	8.06e-05	0.475	1e-06	5467
AX-416789057	9	0.443	-0.633	-0.412	1e-06	1e-06	0.366	5468
AX-416740865	9	0.442	-1.23	-1.01	0.569	0.238	1e-06	5469
AX-416754380	9	0.442	-1.47	-1.25	0.0817	0.813	0.345	5470
AX-416800146	9	0.442	-0.983	-0.762	0.504	1e-06	0.0759	5471
AX-181452208	9	0.442	-1.49	-1.27	0.661	0.657	0.0968	5472
AX-416758698	9	0.442	-0.766	-0.545	1e-06	0.0168	0.398	5473
AX-416730030	9	0.442	-1.17	-0.95	0.112	0.586	1e-06	5474
AX-181461929	9	0.441	-1.46	-1.24	0.718	0.437	0.0855	5475
AX-416723451	9	0.441	-1.47	-1.25	0.686	0.0109	0.613	5476
AX-416800450	9	0.441	-0.657	-0.436	1e-06	1e-06	0.371	5477
AX-181179181	9	0.441	-0.518	-0.297	0.365	1e-06	1e-06	5478
AX-181188854	9	0.441	-1.01	-0.786	0.0574	0.021	0.482	5479
AX-416782422	9	0.441	-1.31	-1.09	0.287	1e-06	0.628	5480
AX-181472319	9	0.441	-1.49	-1.27	0.126	0.86	0.367	5481
AX-181200456	9	0.441	-1.06	-0.839	0.545	1e-06	0.123	5482
AX-181147838	9	0.44	-1.4	-1.18	1e-06	0.71	0.306	5483
AX-181499271	9	0.44	-0.891	-0.671	5.01e-05	0.477	1e-06	5484
AX-181453783	9	0.44	-1.49	-1.27	0.529	0.0845	0.785	5485
AX-181162615	9	0.44	-1.33	-1.11	0.668	0.175	0.0958	5486
AX-416726555	9	0.44	-0.952	-0.732	0.000111	0.492	1e-06	5487
AX-416753345	9	0.44	-1.29	-1.07	0.649	1e-06	0.243	5488
AX-416774026	9	0.44	-1.42	-1.2	0.401	0.673	0.0174	5489
AX-416762823	9	0.439	-1.05	-0.835	1e-06	0.54	0.0408	5490
AX-416764497	9	0.439	-0.579	-0.36	0.377	1e-06	1e-06	5491
AX-416728999	9	0.439	-1.16	-0.944	0.0034	0.587	0.0773	5492
AX-416770712	9	0.439	-1.48	-1.26	0.0564	0.782	0.478	5493
AX-181153224	9	0.439	-1.23	-1.01	1e-06	0.624	0.126	5494
AX-416816156	9	0.439	-0.9	-0.681	1e-06	0.479	1e-06	5495
AX-416790811	9	0.439	-1.38	-1.16	0.0264	0.328	0.637	5496
AX-181452787	9	0.439	-0.896	-0.677	1e-06	0.479	1e-06	5497
AX-416744136	9	0.438	-0.987	-0.769	1e-06	0.513	0.0222	5498
AX-416817695	9	0.438	-0.874	-0.655	1e-06	0.473	1e-06	5499
AX-416737816	9	0.438	-0.99	-0.772	0.512	1e-06	0.0874	5500
AX-416789078	9	0.438	-1.43	-1.21	0.706	1e-06	0.501	5501
AX-416756729	9	0.438	-1.49	-1.27	0.895	0.196	0.402	5502
AX-416773468	9	0.438	-0.924	-0.705	1e-06	0.485	0.000269	5503
AX-416722499	9	0.438	-1.21	-0.99	1e-06	0.614	0.117	5504
AX-181187668	9	0.438	-1.24	-1.02	1e-06	0.63	0.137	5505
AX-181500174	9	0.437	-1.37	-1.15	0.103	0.205	0.671	5506
AX-181487327	9	0.437	-0.748	-0.529	0.423	0.00922	0.0143	5507
AX-181467498	9	0.437	-1.03	-0.809	0.0376	0.526	1e-06	5508
AX-416776540	9	0.437	-0.936	-0.717	0.486	0.0194	0.0447	5509
AX-416739869	9	0.437	-0.6	-0.382	0.381	1e-06	1e-06	5510
AX-181194595	9	0.437	-1.25	-1.03	0.188	0.0212	0.598	5511
AX-181460337	9	0.437	-1.46	-1.24	0.304	0.151	0.779	5512
AX-181469208	9	0.436	-0.696	-0.478	1e-06	0.00563	0.381	5513
AX-416721684	9	0.436	-1.33	-1.11	0.213	0.0626	0.655	5514
AX-416732559	9	0.436	-0.948	-0.73	1e-06	0.069	0.456	5515
AX-416813816	9	0.436	-0.676	-0.458	1e-06	1e-06	0.375	5516
AX-416737880	9	0.436	-1.37	-1.15	0.0252	0.711	0.222	5517
AX-416750619	9	0.436	-0.857	-0.639	1e-06	0.47	1e-06	5518
AX-181483087	9	0.436	-0.76	-0.542	0.0142	1e-06	0.398	5519
AX-416767294	9	0.436	-1.31	-1.09	0.588	0.32	1e-06	5520
AX-181159758	9	0.436	-0.98	-0.761	0.488	0.0939	1e-06	5521
AX-181473102	9	0.436	-1.48	-1.27	0.805	0.0682	0.543	5522
AX-181155897	9	0.436	-1.44	-1.22	0.207	0.203	0.753	5523
AX-181190628	9	0.436	-0.857	-0.639	1e-06	0.039	0.426	5524
AX-181498820	9	0.436	-1.33	-1.11	0.636	0.266	0.0383	5525
AX-181439302	9	0.436	-1.48	-1.26	0.645	0.628	0.0784	5526
AX-416776920	9	0.435	-1.38	-1.16	0.723	0.161	0.161	5527
AX-181483910	9	0.435	-1.41	-1.19	1e-06	0.711	0.331	5528
AX-416728068	9	0.435	-1.27	-1.05	0.58	0.266	1e-06	5529
AX-416821201	9	0.435	-1.3	-1.08	1e-06	0.66	0.181	5530
AX-416723117	9	0.435	-1.45	-1.23	1e-06	0.659	0.521	5531
AX-416761554	9	0.434	-0.866	-0.649	1e-06	0.472	1e-06	5532
AX-181168632	9	0.434	-1.45	-1.23	1e-06	0.676	0.499	5533
AX-416734102	9	0.434	-0.899	-0.682	1e-06	0.48	1e-06	5534
AX-416770042	9	0.434	-1.08	-0.859	0.547	1e-06	0.115	5535
AX-181482586	9	0.434	-1.15	-0.934	1e-06	0.586	0.0858	5536
AX-181147505	9	0.434	-0.891	-0.674	1e-06	0.478	1e-06	5537
AX-416762645	9	0.434	-0.891	-0.674	1e-06	0.478	1e-06	5538
AX-181163736	9	0.434	-1.36	-1.14	1e-06	0.354	0.608	5539
AX-416756507	9	0.433	-1.3	-1.09	0.286	1e-06	0.627	5540
AX-416765033	9	0.433	-1.15	-0.929	1e-06	0.162	0.528	5541
AX-416738301	9	0.433	-0.627	-0.411	1e-06	1e-06	0.366	5542
AX-181468195	9	0.433	-1.48	-1.26	0.7	0.0395	0.664	5543
AX-416724666	9	0.433	-1.17	-0.957	0.00851	0.597	0.0844	5544
AX-416722803	9	0.433	-0.782	-0.566	0.0252	1e-06	0.409	5545
AX-416732600	9	0.433	-1.01	-0.795	1e-06	0.0916	0.478	5546
AX-416725462	9	0.432	-1.44	-1.22	0.722	0.383	0.0905	5547
AX-416732435	9	0.432	-1.42	-1.21	1e-06	0.504	0.607	5548
AX-181203551	9	0.432	-1.44	-1.23	1e-06	0.693	0.464	5549
AX-416762454	9	0.432	-0.842	-0.625	0.451	0.00779	0.0288	5550
AX-416736154	9	0.432	-1.35	-1.13	0.359	0.638	1e-06	5551
AX-416825431	9	0.432	-1.43	-1.22	0.707	1e-06	0.513	5552
AX-416825472	9	0.432	-1.33	-1.11	0.677	0.183	0.101	5553
AX-416723950	9	0.431	-1.05	-0.839	0.0197	0.0894	0.5	5554
AX-416774125	9	0.431	-0.884	-0.669	1e-06	0.477	1e-06	5555
AX-181448018	9	0.431	-1.48	-1.27	0.253	0.356	0.854	5556
AX-416742643	9	0.43	-0.564	-0.349	0.375	1e-06	1e-06	5557
AX-416739646	9	0.43	-1.35	-1.14	0.693	0.208	0.107	5558
AX-416767669	9	0.43	-1.23	-1.02	1e-06	0.213	0.561	5559
AX-181459527	9	0.43	-1.43	-1.21	1e-06	0.71	0.403	5560
AX-416805925	9	0.43	-1.16	-0.94	0.107	0.0445	0.554	5561
AX-416774892	9	0.43	-1.41	-1.2	1e-06	0.466	0.613	5562
AX-416776364	9	0.43	-1.2	-0.983	0.142	0.601	1e-06	5563
AX-181495841	9	0.43	-1.41	-1.2	0.669	0.42	0.0517	5564
AX-416792084	9	0.429	-1.27	-1.05	0.166	0.0544	0.615	5565
AX-416733910	9	0.429	-1.02	-0.807	1e-06	0.0984	0.482	5566
AX-416763985	9	0.429	-1.48	-1.26	0.86	0.302	0.251	5567
AX-181485985	9	0.429	-1.4	-1.18	1e-06	0.709	0.323	5568
AX-416810367	9	0.428	-0.855	-0.641	1e-06	0.47	1e-06	5569
AX-181487236	9	0.428	-1.41	-1.2	0.713	1e-06	0.444	5570
AX-181155456	9	0.427	-1.2	-0.989	0.019	0.616	0.0936	5571
AX-416790551	9	0.427	-0.969	-0.756	0.511	1e-06	0.0914	5572
AX-181485521	9	0.427	-1.47	-1.25	0.284	0.226	0.815	5573
AX-416740714	9	0.427	-0.918	-0.704	0.00011	0.485	1e-06	5574
AX-416766871	9	0.427	-1.39	-1.18	0.753	0.128	0.227	5575
AX-416733551	9	0.427	-1.48	-1.26	0.0602	0.677	0.636	5576
AX-416736048	9	0.426	-1.46	-1.24	0.03	0.745	0.459	5577
AX-416756528	9	0.426	-1.48	-1.26	0.153	0.887	0.404	5578
AX-181460991	9	0.426	-0.614	-0.401	1e-06	1e-06	0.364	5579
AX-181493700	9	0.426	-1.47	-1.26	0.72	0.0416	0.646	5580
AX-181484352	9	0.426	-1.34	-1.13	0.69	1e-06	0.349	5581
AX-416778340	9	0.426	-1	-0.788	0.496	0.0991	1e-06	5582
AX-181472241	9	0.425	-1.02	-0.807	1e-06	0.531	0.0377	5583
AX-416765951	9	0.425	-1.45	-1.24	0.812	0.305	0.192	5584
AX-416737996	9	0.425	-1.24	-1.03	0.575	0.264	1e-06	5585
AX-181169301	9	0.425	-1.48	-1.26	0.668	0.0688	0.737	5586
AX-416729177	9	0.425	-1.02	-0.81	0.535	1e-06	0.115	5587
AX-181473397	9	0.425	-0.922	-0.71	6.32e-05	0.487	7.95e-05	5588
AX-416747554	9	0.424	-1.47	-1.26	0.13	0.862	0.377	5589
AX-416744863	9	0.424	-0.993	-0.781	1e-06	0.518	0.0256	5590
AX-416740253	9	0.424	-0.763	-0.551	0.0266	1e-06	0.407	5591
AX-181194325	9	0.424	-1.45	-1.23	0.0253	0.739	0.448	5592
AX-181468179	9	0.423	-1.44	-1.22	1e-06	0.62	0.554	5593
AX-416749968	9	0.423	-1.47	-1.26	0.882	0.154	0.472	5594
AX-416775077	9	0.423	-1.4	-1.19	0.493	1e-06	0.67	5595
AX-416763119	9	0.423	-0.977	-0.765	0.056	0.0202	0.476	5596
AX-416755936	9	0.423	-1.38	-1.17	0.485	0.587	1e-06	5597
AX-416798446	9	0.423	-1.28	-1.06	0.207	0.0369	0.624	5598
AX-416813779	9	0.422	-1.18	-0.971	0.133	0.596	1e-06	5599
AX-416733350	9	0.422	-1.43	-1.22	1e-06	0.683	0.474	5600
AX-181473597	9	0.422	-1.47	-1.26	0.0647	0.609	0.677	5601
AX-416740753	9	0.422	-0.625	-0.414	1e-06	1e-06	0.366	5602
AX-416747240	9	0.422	-0.842	-0.631	1e-06	0.468	1e-06	5603
AX-181148703	9	0.422	-0.704	-0.493	0.0072	0.00313	0.387	5604
AX-181460810	9	0.421	-1.45	-1.24	0.689	0.0165	0.615	5605
AX-181488659	9	0.421	-0.769	-0.558	0.432	1e-06	0.0259	5606
AX-181156812	9	0.421	-1.38	-1.17	0.502	0.572	1e-06	5607
AX-416725810	9	0.421	-1.37	-1.16	0.561	0.49	1e-06	5608
AX-416791293	9	0.421	-1.21	-1	0.566	0.256	1e-06	5609
AX-181498590	9	0.421	-1.37	-1.16	0.0295	0.724	0.249	5610
AX-181487250	9	0.42	-1.26	-1.05	0.649	0.0146	0.223	5611
AX-416799634	9	0.42	-1.4	-1.19	0.462	1e-06	0.674	5612
AX-416782460	9	0.42	-1.24	-1.03	0.586	0.254	0.0112	5613
AX-181487349	9	0.42	-1.12	-0.912	0.105	0.573	1e-06	5614
AX-416762176	9	0.42	-1.04	-0.827	0.531	0.0159	0.0827	5615
AX-416724331	9	0.42	-1.2	-0.992	0.0202	0.183	0.564	5616
AX-181497140	9	0.42	-0.613	-0.403	0.385	1e-06	1e-06	5617
AX-181472549	9	0.42	-1.18	-0.969	1e-06	0.188	0.544	5618
AX-416722882	9	0.42	-1.21	-1	1e-06	0.219	0.558	5619
AX-181456916	9	0.419	-1.17	-0.965	0.0953	0.0719	0.567	5620
AX-416788868	9	0.419	-0.574	-0.365	0.378	1e-06	1e-06	5621
AX-416774741	9	0.419	-1.37	-1.16	0.715	0.0203	0.337	5622
AX-181440870	9	0.419	-1.33	-1.12	1e-06	0.683	0.24	5623
AX-416732370	9	0.419	-1.44	-1.23	0.017	0.561	0.617	5624
AX-181460393	9	0.419	-1.46	-1.26	0.739	0.0488	0.634	5625
AX-416773792	9	0.419	-1.2	-0.986	0.0496	0.617	0.0663	5626
AX-416766074	9	0.419	-1.26	-1.05	0.217	0.0178	0.611	5627
AX-416815014	9	0.419	-0.552	-0.343	0.374	1e-06	1e-06	5628
AX-416751954	9	0.419	-1.06	-0.849	0.116	1e-06	0.513	5629
AX-416776550	9	0.418	-1.09	-0.878	0.095	0.562	1e-06	5630
AX-416763006	9	0.417	-0.509	-0.3	0.366	1e-06	1e-06	5631
AX-416806870	9	0.417	-1.46	-1.25	0.856	0.13	0.448	5632
AX-416764858	9	0.417	-1.35	-1.14	0.0051	0.696	0.256	5633
AX-181474229	9	0.417	-1.42	-1.21	0.544	1e-06	0.666	5634
AX-416751319	9	0.417	-1.36	-1.15	0.0759	0.735	0.183	5635
AX-416781916	9	0.416	-1.4	-1.19	0.77	0.182	0.208	5636
AX-181173990	9	0.416	-0.913	-0.705	1e-06	0.485	0.000204	5637
AX-416775617	9	0.416	-1.34	-1.13	0.706	0.0816	0.211	5638
AX-416726222	9	0.416	-1.29	-1.08	0.645	0.214	0.064	5639
AX-416732316	9	0.416	-0.86	-0.652	1e-06	0.473	1e-06	5640
AX-181151803	9	0.415	-0.974	-0.767	0.0822	1e-06	0.479	5641
AX-181188845	9	0.415	-1.46	-1.26	0.219	0.375	0.833	5642
AX-181165390	9	0.415	-0.795	-0.588	1e-06	0.0358	0.414	5643
AX-181179548	9	0.415	-0.833	-0.626	7.29e-05	0.467	1e-06	5644
AX-416804122	9	0.415	-1.4	-1.2	0.709	1e-06	0.47	5645
AX-181175818	9	0.413	-1.29	-1.08	1e-06	0.665	0.197	5646
AX-416816600	9	0.413	-0.82	-0.614	1e-06	0.464	1e-06	5647
AX-181449291	9	0.413	-1.2	-0.995	0.0495	0.622	0.0701	5648
AX-416752262	9	0.413	-0.886	-0.679	1e-06	0.0577	0.441	5649
AX-181441543	9	0.412	-1.03	-0.827	1e-06	0.115	0.492	5650
AX-416755556	9	0.412	-0.848	-0.643	0.000108	0.47	1e-06	5651
AX-181486900	9	0.412	-0.902	-0.696	1e-06	0.0648	0.447	5652
AX-181182721	9	0.412	-1.41	-1.2	0.711	1e-06	0.469	5653
AX-416812094	9	0.412	-1.35	-1.15	0.284	0.691	0.0309	5654
AX-416724119	9	0.412	-0.94	-0.734	9.69e-05	0.492	2.06e-05	5655
AX-416802199	9	0.412	-1.41	-1.21	0.709	1e-06	0.488	5656
AX-181194666	9	0.412	-1.37	-1.16	0.201	0.135	0.702	5657
AX-416821893	9	0.412	-1.33	-1.13	0.364	1e-06	0.651	5658
AX-181204750	9	0.412	-1.21	-1.01	0.627	1e-06	0.224	5659
AX-181167466	9	0.412	-1.37	-1.17	0.68	0.334	0.0645	5660
AX-416825869	9	0.411	-1.42	-1.21	0.36	0.746	0.066	5661
AX-181447082	9	0.411	-0.649	-0.443	1e-06	0.0021	0.373	5662
AX-181469543	9	0.411	-1.46	-1.26	0.715	0.0747	0.713	5663
AX-416812179	9	0.411	-1.11	-0.9	0.568	1e-06	0.14	5664
AX-416800368	9	0.411	-0.754	-0.548	0.424	0.0278	1e-06	5665
AX-416754210	9	0.41	-0.597	-0.392	1e-06	1e-06	0.362	5666
AX-416820172	9	0.41	-1.36	-1.16	0.23	0.721	0.0643	5667
AX-416790486	9	0.41	-0.633	-0.428	0.00133	1e-06	0.37	5668
AX-416800756	9	0.41	-0.477	-0.272	0.361	1e-06	1e-06	5669
AX-181490335	9	0.41	-1.05	-0.846	0.549	1e-06	0.126	5670
AX-416783304	9	0.409	-1.37	-1.16	0.397	0.648	0.00822	5671
AX-181159491	9	0.409	-0.908	-0.704	6.51e-05	0.485	8.97e-05	5672
AX-416784160	9	0.409	-1.45	-1.25	0.781	0.0598	0.567	5673
AX-181461949	9	0.409	-0.616	-0.412	1e-06	1e-06	0.366	5674
AX-416769426	9	0.409	-1.37	-1.17	0.704	1e-06	0.389	5675
AX-416794281	9	0.408	-1.39	-1.19	0.765	0.0971	0.29	5676
AX-416750299	9	0.408	-0.511	-0.307	0.367	1e-06	1e-06	5677
AX-181500156	9	0.407	-1.43	-1.23	0.828	0.19	0.287	5678
AX-416794188	9	0.407	-0.983	-0.78	0.0381	0.519	1e-06	5679
AX-416756273	9	0.407	-0.727	-0.524	1e-06	0.02	0.395	5680
AX-416743601	9	0.407	-1.39	-1.18	0.757	0.183	0.191	5681
AX-181162167	9	0.406	-0.56	-0.357	1e-06	1e-06	0.356	5682
AX-416770135	9	0.406	-1.17	-0.966	0.556	0.226	1e-06	5683
AX-416801955	9	0.406	-0.603	-0.4	1e-06	1e-06	0.364	5684
AX-416765293	9	0.406	-1.45	-1.25	0.857	0.41	0.221	5685
AX-181450454	9	0.406	-0.532	-0.329	0.371	1e-06	1e-06	5686
AX-416756736	9	0.406	-0.898	-0.695	1e-06	0.483	0.000318	5687
AX-416737553	9	0.406	-0.805	-0.602	0.455	1e-06	0.0508	5688
AX-181168871	9	0.406	-1.26	-1.06	1e-06	0.27	0.58	5689
AX-416800245	9	0.406	-0.874	-0.671	0.00661	0.48	1e-06	5690
AX-416810181	9	0.405	-1.33	-1.13	0.191	0.115	0.679	5691
AX-416770727	9	0.405	-1.41	-1.21	1e-06	0.59	0.567	5692
AX-181178045	9	0.405	-1.46	-1.25	0.641	0.0885	0.769	5693
AX-181484495	9	0.405	-1.03	-0.825	0.544	1e-06	0.128	5694
AX-416823858	9	0.405	-1.03	-0.828	1e-06	0.114	0.492	5695
AX-416758526	9	0.405	-1.41	-1.2	0.707	1e-06	0.493	5696
AX-181148725	9	0.405	-1.05	-0.848	0.121	1e-06	0.514	5697
AX-181489714	9	0.405	-1.24	-1.04	0.206	0.023	0.607	5698
AX-416756438	9	0.404	-0.899	-0.697	1e-06	0.49	0.0117	5699
AX-416799432	9	0.404	-0.693	-0.491	1e-06	0.0159	0.387	5700
AX-416764315	9	0.404	-1.41	-1.2	0.688	1e-06	0.543	5701
AX-416763296	9	0.404	-1.07	-0.867	0.526	0.162	1e-06	5702
AX-416788740	9	0.404	-0.813	-0.612	1e-06	0.463	1e-06	5703
AX-416764259	9	0.404	-0.665	-0.463	0.403	0.0181	1e-06	5704
AX-416723376	9	0.404	-1.45	-1.25	0.392	0.885	0.193	5705
AX-416816469	9	0.404	-1.29	-1.09	1e-06	0.305	0.591	5706
AX-181203224	9	0.403	-1.23	-1.03	0.642	1e-06	0.254	5707
AX-416757525	9	0.403	-0.835	-0.634	0.0195	0.0261	0.431	5708
AX-181164428	9	0.403	-0.998	-0.797	0.101	1e-06	0.494	5709
AX-181486388	9	0.403	-0.842	-0.641	1e-06	0.0495	0.43	5710
AX-416748365	9	0.403	-1.42	-1.22	0.00784	0.66	0.527	5711
AX-181455567	9	0.403	-1.45	-1.25	0.305	0.261	0.841	5712
AX-181493975	9	0.402	-1.32	-1.12	0.574	0.42	1e-06	5713
AX-181489976	9	0.402	-1.22	-1.01	0.57	0.259	1e-06	5714
AX-181153061	9	0.402	-1.38	-1.18	0.457	1e-06	0.668	5715
AX-416734980	9	0.402	-0.811	-0.611	1e-06	0.042	0.421	5716
AX-416805329	9	0.401	-0.652	-0.451	1e-06	0.00512	0.375	5717
AX-181166488	9	0.401	-0.826	-0.625	7.61e-05	0.466	1e-06	5718
AX-181446786	9	0.401	-1.38	-1.18	0.161	0.222	0.724	5719
AX-416805611	9	0.401	-0.821	-0.621	1e-06	0.465	1e-06	5720
AX-181168575	9	0.401	-1.34	-1.14	0.397	1e-06	0.658	5721
AX-181465750	9	0.401	-0.962	-0.761	0.0947	1e-06	0.483	5722
AX-181466451	9	0.401	-1.33	-1.13	0.38	1e-06	0.654	5723
AX-416723735	9	0.401	-1.44	-1.24	0.0927	0.822	0.382	5724
AX-416816221	9	0.401	-1.34	-1.14	0.0509	0.725	0.213	5725
AX-416751536	9	0.4	-0.82	-0.621	1e-06	0.465	1e-06	5726
AX-181453679	9	0.4	-1.44	-1.24	0.0382	0.684	0.576	5727
AX-416722263	9	0.4	-1.2	-0.998	0.574	0.235	0.00899	5728
AX-416794173	9	0.4	-0.655	-0.456	0.407	1e-06	0.0192	5729
AX-181445724	9	0.4	-0.978	-0.778	1e-06	0.522	0.0349	5730
AX-181148576	9	0.399	-0.874	-0.674	0.476	1e-06	0.0599	5731
AX-416739528	8	0.399	-0.866	-0.667	1e-06	0.476	0.000252	5732
AX-416735706	8	0.399	-1.15	-0.952	0.14	0.0334	0.566	5733
AX-416825502	8	0.398	-1.42	-1.22	0.388	0.105	0.77	5734
AX-181449501	8	0.398	-0.927	-0.729	1e-06	0.504	0.0244	5735
AX-416800726	8	0.398	-1.33	-1.13	0.72	0.0763	0.247	5736
AX-416744620	8	0.398	-0.892	-0.693	5.66e-06	0.483	0.00117	5737
AX-416730550	8	0.397	-0.729	-0.53	0.0232	1e-06	0.401	5738
AX-416775741	8	0.397	-0.942	-0.744	0.0723	0.00896	0.474	5739
AX-416734872	8	0.397	-1.4	-1.2	1e-06	0.676	0.475	5740
AX-416727983	8	0.397	-1.29	-1.09	0.575	0.388	1e-06	5741
AX-416768308	8	0.397	-0.828	-0.63	1e-06	0.467	1e-06	5742
AX-416761267	8	0.397	-0.603	-0.405	1e-06	1e-06	0.365	5743
AX-181451725	8	0.396	-1.37	-1.17	0.694	1e-06	0.49	5744
AX-416751417	8	0.396	-1.37	-1.18	0.71	0.00331	0.428	5745
AX-416824969	8	0.396	-1.36	-1.16	1e-06	0.7	0.333	5746
AX-416759833	8	0.396	-1.34	-1.14	0.0773	0.734	0.186	5747
AX-416785055	8	0.396	-0.913	-0.715	9.09e-05	0.488	6.19e-05	5748
AX-416815328	8	0.395	-1.36	-1.16	0.112	0.244	0.691	5749
AX-416776198	8	0.395	-1.03	-0.829	0.514	0.149	1e-06	5750
AX-416783145	8	0.395	-0.84	-0.643	0.456	0.0693	1e-06	5751
AX-181193175	8	0.395	-1.38	-1.19	1e-06	0.7	0.402	5752
AX-416740286	8	0.395	-1.27	-1.07	1e-06	0.663	0.208	5753
AX-416786894	8	0.395	-0.769	-0.571	0.435	0.0505	1e-06	5754
AX-416749628	8	0.395	-0.473	-0.275	0.361	1e-06	1e-06	5755
AX-416754315	8	0.394	-1.09	-0.892	0.102	0.567	1e-06	5756
AX-416734156	8	0.394	-0.888	-0.691	0.486	1e-06	0.0719	5757
AX-416814087	8	0.394	-1.41	-1.21	0.134	0.331	0.745	5758
AX-416789960	8	0.393	-1.15	-0.952	0.552	0.221	1e-06	5759
AX-416817137	8	0.393	-0.856	-0.659	1e-06	0.475	0.000329	5760
AX-416776721	8	0.393	-1.44	-1.24	0.604	0.73	0.113	5761
AX-416797705	8	0.393	-1.37	-1.17	0.694	1e-06	0.491	5762
AX-416751278	8	0.393	-1.3	-1.1	0.576	0.397	1e-06	5763
AX-416775893	8	0.393	-1.39	-1.2	0.691	1e-06	0.531	5764
AX-181491212	8	0.393	-1.25	-1.06	0.579	0.322	0.000914	5765
AX-416806344	8	0.392	-0.819	-0.623	0.0343	0.011	0.43	5766
AX-416792764	8	0.392	-1.38	-1.18	0.689	1e-06	0.517	5767
AX-416786775	8	0.392	-0.566	-0.37	1e-06	1e-06	0.358	5768
AX-416762537	8	0.392	-0.475	-0.279	0.362	1e-06	1e-06	5769
AX-416818240	8	0.392	-1.44	-1.24	0.359	0.22	0.843	5770
AX-416778032	8	0.392	-0.789	-0.593	7.31e-05	0.459	1e-06	5771
AX-416740661	8	0.392	-1.04	-0.842	1e-06	0.127	0.499	5772
AX-416800274	8	0.391	-0.509	-0.313	0.368	1e-06	1e-06	5773
AX-416795843	8	0.391	-0.807	-0.611	1e-06	0.463	1e-06	5774
AX-181471316	8	0.391	-1.41	-1.21	0.0254	0.733	0.433	5775
AX-181174554	8	0.391	-1.19	-0.994	0.205	0.00792	0.586	5776
AX-416747828	8	0.391	-0.795	-0.6	1e-06	0.46	1e-06	5777
AX-416745798	8	0.391	-1.36	-1.17	0.0334	0.735	0.289	5778
AX-181458165	8	0.39	-1.13	-0.932	0.0475	0.114	0.548	5779
AX-181487165	8	0.39	-0.584	-0.389	1e-06	1e-06	0.362	5780
AX-181205128	8	0.39	-1.34	-1.14	0.678	0.323	0.0698	5781
AX-416804181	8	0.39	-0.842	-0.647	1e-06	0.472	0.000928	5782
AX-181488728	8	0.39	-0.507	-0.312	0.368	1e-06	1e-06	5783
AX-416797606	8	0.39	-0.863	-0.668	1e-06	0.481	0.00754	5784
AX-416729219	8	0.389	-0.769	-0.575	1e-06	0.455	1e-06	5785
AX-181166828	8	0.389	-1.42	-1.23	0.15	0.841	0.282	5786
AX-181152548	8	0.389	-1.43	-1.24	0.73	0.0488	0.631	5787
AX-416756820	8	0.389	-1.34	-1.15	0.446	0.604	1e-06	5788
AX-416804241	8	0.389	-0.804	-0.61	1e-06	0.463	1e-06	5789
AX-181481973	8	0.389	-1.38	-1.18	0.54	1e-06	0.655	5790
AX-416745264	8	0.389	-0.976	-0.782	0.0983	1e-06	0.49	5791
AX-416729456	8	0.389	-0.788	-0.594	7.1e-05	0.459	1e-06	5792
AX-416739026	8	0.389	-1.27	-1.07	0.571	0.38	1e-06	5793
AX-416722586	8	0.388	-1.44	-1.24	0.842	0.115	0.583	5794
AX-416814804	8	0.388	-1.05	-0.857	0.521	0.15	1e-06	5795
AX-181169627	8	0.388	-1.44	-1.24	0.887	0.32	0.291	5796
AX-416812216	8	0.388	-1.26	-1.06	0.0476	0.676	0.145	5797
AX-416786750	8	0.388	-1.43	-1.23	0.824	0.365	0.197	5798
AX-416731860	8	0.388	-1.44	-1.24	0.786	0.556	0.16	5799
AX-181188207	8	0.387	-0.805	-0.612	0.0422	1e-06	0.427	5800
AX-181157467	8	0.387	-1.32	-1.13	0.69	1e-06	0.367	5801
AX-181187364	8	0.387	-1.39	-1.2	1e-06	0.62	0.541	5802
AX-416787598	8	0.386	-0.769	-0.576	1e-06	0.0376	0.413	5803
AX-416768612	8	0.386	-0.848	-0.655	0.000104	0.473	1e-06	5804
AX-416820853	8	0.386	-1.15	-0.955	0.605	1e-06	0.201	5805
AX-416776057	8	0.386	-1.33	-1.13	0.523	0.528	1e-06	5806
AX-416776419	8	0.386	-1.42	-1.23	0.816	0.0885	0.496	5807
AX-181157407	8	0.386	-1.14	-0.947	0.153	0.592	1e-06	5808
AX-181447315	8	0.385	-1.11	-0.916	1e-06	0.586	0.0962	5809
AX-181185564	8	0.385	-1.39	-1.19	0.68	1e-06	0.551	5810
AX-181443482	8	0.385	-1.33	-1.14	0.475	0.579	1e-06	5811
AX-416780628	8	0.385	-1.18	-0.986	1e-06	0.219	0.554	5812
AX-181181305	8	0.385	-1.34	-1.15	0.501	0.559	1e-06	5813
AX-416763799	8	0.385	-0.877	-0.684	0.0344	0.0267	0.45	5814
AX-181465568	8	0.385	-1.31	-1.12	0.709	0.0486	0.276	5815
AX-181471768	8	0.384	-1.24	-1.05	0.654	0.137	0.114	5816
AX-416797681	8	0.384	-1.29	-1.1	0.0654	0.708	0.172	5817
AX-181184768	8	0.384	-0.976	-0.784	0.5	0.128	1e-06	5818
AX-181441286	8	0.384	-0.767	-0.575	1e-06	0.455	1e-06	5819
AX-181180843	8	0.384	-1.35	-1.16	0.0391	0.362	0.651	5820
AX-416730386	8	0.384	-0.786	-0.594	1e-06	0.459	1e-06	5821
AX-416748452	8	0.384	-1.4	-1.21	0.189	0.29	0.774	5822
AX-181491561	8	0.384	-1.37	-1.18	0.572	1e-06	0.641	5823
AX-181171169	8	0.383	-0.646	-0.454	0.4	0.0126	1e-06	5824
AX-181487706	8	0.383	-1.42	-1.23	0.85	0.204	0.32	5825
AX-181486855	8	0.383	-1.4	-1.21	0.446	0.0658	0.744	5826
AX-416754977	8	0.383	-1.12	-0.931	0.546	0.216	1e-06	5827
AX-416768551	8	0.383	-1.36	-1.17	1e-06	0.509	0.591	5828
AX-416722673	8	0.382	-0.909	-0.718	5.84e-05	0.489	8.61e-05	5829
AX-416811654	8	0.382	-0.799	-0.608	1e-06	0.462	1e-06	5830
AX-181450579	8	0.382	-1.4	-1.21	0.0143	0.622	0.568	5831
AX-181485358	8	0.382	-0.969	-0.777	0.524	1e-06	0.109	5832
AX-181474476	8	0.381	-1.3	-1.11	1e-06	0.683	0.271	5833
AX-416761587	8	0.381	-1.05	-0.86	0.0974	0.557	1e-06	5834
AX-181152992	8	0.38	-1.37	-1.18	0.696	1e-06	0.501	5835
AX-416722248	8	0.38	-1.25	-1.06	0.0996	0.678	0.096	5836
AX-416774785	8	0.38	-1.36	-1.17	0.736	0.03	0.401	5837
AX-416780285	8	0.38	-1.21	-1.02	1e-06	0.638	0.168	5838
AX-181492308	8	0.38	-1.18	-0.995	1e-06	0.24	0.559	5839
AX-181454779	8	0.38	-1.27	-1.08	1e-06	0.321	0.588	5840
AX-416743016	8	0.379	-1.42	-1.23	0.807	0.0818	0.514	5841
AX-181169957	8	0.379	-1.23	-1.04	0.654	0.112	0.132	5842
AX-181454039	8	0.379	-1.33	-1.14	0.58	0.462	0.0109	5843
AX-416777539	8	0.379	-0.796	-0.606	1e-06	0.462	1e-06	5844
AX-416776265	8	0.379	-0.777	-0.587	1e-06	0.458	1e-06	5845
AX-416724438	8	0.379	-1.4	-1.21	0.0542	0.773	0.41	5846
AX-416786495	8	0.379	-1.06	-0.867	0.558	1e-06	0.136	5847
AX-416774435	8	0.378	-1.25	-1.06	1e-06	0.296	0.582	5848
AX-416757359	8	0.378	-1.4	-1.21	0.8	0.0848	0.425	5849
AX-416727421	8	0.378	-0.798	-0.609	1e-06	0.463	1e-06	5850
AX-181155363	8	0.378	-1.42	-1.23	0.366	0.226	0.847	5851
AX-416791655	8	0.378	-1.2	-1.01	0.567	0.301	1e-06	5852
AX-181497120	8	0.378	-1.3	-1.11	0.365	1e-06	0.646	5853
AX-181447465	8	0.378	-1.11	-0.922	0.176	1e-06	0.553	5854
AX-416732795	8	0.377	-0.73	-0.542	0.02	0.00745	0.405	5855
AX-416795821	8	0.377	-0.79	-0.601	8.29e-05	0.461	1e-06	5856
AX-416798928	8	0.377	-1.2	-1.01	0.568	0.296	1e-06	5857
AX-416763535	8	0.377	-1.37	-1.18	1e-06	0.528	0.586	5858
AX-181179205	8	0.377	-0.735	-0.546	0.0232	1e-06	0.404	5859
AX-416774338	8	0.376	-1.24	-1.05	0.273	1e-06	0.613	5860
AX-416721935	8	0.376	-1.41	-1.22	0.345	0.819	0.137	5861
AX-181486545	8	0.376	-1.37	-1.19	0.781	0.218	0.207	5862
AX-416787492	8	0.376	-1.35	-1.16	0.0538	0.75	0.281	5863
AX-416773560	8	0.376	-1.09	-0.897	0.0781	0.575	0.0185	5864
AX-181500293	8	0.375	-1.14	-0.955	0.0201	0.608	0.0957	5865
AX-416724953	8	0.375	-1.35	-1.17	1e-06	0.694	0.395	5866
AX-416823532	8	0.375	-1.26	-1.07	0.673	0.0263	0.255	5867
AX-181167927	8	0.375	-1.36	-1.18	1e-06	0.552	0.575	5868
AX-416724675	8	0.375	-1.36	-1.17	1e-06	0.522	0.585	5869
AX-416736831	8	0.375	-0.55	-0.363	1e-06	1e-06	0.357	5870
AX-416795379	8	0.375	-1.12	-0.932	1e-06	0.188	0.534	5871
AX-181193618	8	0.375	-0.772	-0.584	1e-06	0.457	1e-06	5872
AX-181484724	8	0.374	-1.08	-0.894	0.163	1e-06	0.541	5873
AX-416772205	8	0.374	-1.35	-1.16	0.504	1e-06	0.657	5874
AX-181194770	8	0.374	-1.37	-1.19	1e-06	0.648	0.502	5875
AX-181489060	8	0.374	-0.978	-0.791	0.533	1e-06	0.121	5876
AX-416813811	8	0.374	-1.41	-1.22	0.855	0.18	0.361	5877
AX-181203229	8	0.374	-1.39	-1.2	0.347	0.771	0.0939	5878
AX-416752277	8	0.374	-1.39	-1.2	0.838	0.161	0.365	5879
AX-181166168	8	0.374	-1.37	-1.18	0.0474	0.756	0.334	5880
AX-416817173	8	0.373	-1.38	-1.2	0.53	0.0257	0.696	5881
AX-416817085	8	0.373	-0.778	-0.591	1e-06	0.458	1e-06	5882
AX-181496405	8	0.373	-1.36	-1.17	1e-06	0.689	0.414	5883
AX-416761187	8	0.372	-0.962	-0.776	0.0337	0.0702	0.488	5884
AX-181493016	8	0.372	-1.37	-1.18	1e-06	0.583	0.56	5885
AX-416736419	8	0.372	-1.39	-1.21	0.809	0.0992	0.411	5886
AX-181170519	8	0.372	-1.33	-1.15	1e-06	0.447	0.6	5887
AX-416722276	8	0.372	-1.37	-1.18	1e-06	0.59	0.555	5888
AX-181488729	8	0.372	-1.36	-1.18	0.69	1e-06	0.511	5889
AX-181497324	8	0.371	-1	-0.818	0.511	0.144	1e-06	5890
AX-416748044	8	0.371	-1.09	-0.9	0.588	1e-06	0.193	5891
AX-416760388	8	0.371	-1.13	-0.949	1e-06	0.201	0.541	5892
AX-181196127	8	0.371	-1.41	-1.23	0.868	0.181	0.393	5893
AX-416764954	8	0.371	-1.4	-1.21	0.248	0.242	0.791	5894
AX-416813659	8	0.371	-1.3	-1.12	0.486	0.559	1e-06	5895
AX-181466976	8	0.37	-1.07	-0.888	0.575	1e-06	0.164	5896
AX-181175616	8	0.37	-1.38	-1.19	0.802	0.158	0.291	5897
AX-181486985	8	0.37	-0.566	-0.381	1e-06	0.000387	0.361	5898
AX-181498832	8	0.37	-1.28	-1.1	0.129	0.17	0.661	5899
AX-416813178	8	0.37	-0.77	-0.585	1e-06	0.457	1e-06	5900
AX-416763267	8	0.37	-1.41	-1.23	0.125	0.53	0.758	5901
AX-181483131	8	0.369	-0.749	-0.565	0.439	0.0305	0.0158	5902
AX-181190907	8	0.369	-0.422	-0.238	0.355	1e-06	1e-06	5903
AX-416763470	8	0.369	-1.28	-1.09	1e-06	0.354	0.593	5904
AX-416769084	8	0.368	-1.37	-1.18	1e-06	0.632	0.519	5905
AX-416776980	8	0.368	-0.772	-0.588	1e-06	0.458	1e-06	5906
AX-416750554	8	0.368	-0.515	-0.331	0.375	1e-06	0.00464	5907
AX-416725367	8	0.368	-1.35	-1.16	0.69	1e-06	0.494	5908
AX-181448316	8	0.368	-1.12	-0.933	0.0534	0.125	0.556	5909
AX-181182652	8	0.368	-1.4	-1.22	0.479	0.771	0.105	5910
AX-181487300	8	0.368	-1.41	-1.22	0.146	0.858	0.354	5911
AX-416739838	8	0.367	-1.39	-1.21	0.761	0.432	0.133	5912
AX-416745154	8	0.367	-0.735	-0.552	1e-06	0.45	1e-06	5913
AX-416729013	8	0.366	-0.803	-0.62	3.45e-05	0.465	1e-06	5914
AX-416772245	8	0.366	-1.08	-0.897	0.124	0.573	1e-06	5915
AX-416753983	8	0.366	-1.28	-1.09	0.348	1e-06	0.639	5916
AX-416724466	8	0.366	-0.994	-0.812	0.0215	0.0979	0.498	5917
AX-181456323	8	0.366	-0.63	-0.447	0.0106	1e-06	0.378	5918
AX-416777590	8	0.366	-1.15	-0.967	1e-06	0.615	0.139	5919
AX-181148039	8	0.366	-0.98	-0.796	0.54	1e-06	0.134	5920
AX-416726740	8	0.366	-0.788	-0.605	0.00746	0.465	1e-06	5921
AX-181449061	8	0.366	-1.04	-0.858	1e-06	0.152	0.509	5922
AX-181148479	8	0.365	-1.36	-1.18	0.0276	0.504	0.632	5923
AX-181191536	8	0.365	-1.26	-1.08	0.0907	0.202	0.642	5924
AX-416765713	8	0.365	-0.732	-0.55	4.54e-05	0.449	1e-06	5925
AX-416810684	8	0.365	-0.575	-0.392	1e-06	0.00399	0.364	5926
AX-181201243	8	0.365	-0.787	-0.604	1e-06	0.462	1e-06	5927
AX-181185419	8	0.365	-1.24	-1.06	1e-06	0.663	0.22	5928
AX-181161521	8	0.365	-1.37	-1.19	0.247	0.796	0.141	5929
AX-416800736	8	0.364	-1.16	-0.982	0.00856	0.625	0.14	5930
AX-181169546	8	0.364	-1.39	-1.21	0.0802	0.8	0.405	5931
AX-181462893	8	0.364	-1.38	-1.2	0.818	0.168	0.309	5932
AX-181189545	8	0.364	-0.815	-0.633	1e-06	0.468	0.000498	5933
AX-416724165	8	0.364	-1.15	-0.966	0.00326	0.615	0.134	5934
AX-416739382	8	0.364	-1.31	-1.13	0.717	0.0355	0.332	5935
AX-416762789	8	0.364	-1.38	-1.2	0.256	0.816	0.161	5936
AX-181203605	8	0.364	-1.4	-1.22	0.696	0.594	0.11	5937
AX-416799810	8	0.364	-0.548	-0.366	1e-06	1e-06	0.358	5938
AX-416732933	8	0.363	-1.29	-1.11	0.0169	0.699	0.263	5939
AX-416769301	8	0.363	-1.4	-1.22	0.465	0.825	0.145	5940
AX-416811112	8	0.363	-1.35	-1.16	0.53	1e-06	0.651	5941
AX-181191673	8	0.362	-0.985	-0.804	1e-06	0.109	0.485	5942
AX-416767806	8	0.362	-1.29	-1.11	0.703	0.203	0.133	5943
AX-181177578	8	0.362	-1.01	-0.832	0.517	0.165	1e-06	5944
AX-416815867	8	0.362	-1.37	-1.19	0.033	0.516	0.638	5945
AX-416773341	8	0.361	-1.38	-1.2	0.0358	0.724	0.487	5946
AX-416759349	8	0.361	-0.727	-0.547	1e-06	0.449	1e-06	5947
AX-416777879	8	0.361	-0.712	-0.531	0.437	1e-06	0.0446	5948
AX-181461576	8	0.361	-1.4	-1.22	0.0763	0.746	0.575	5949
AX-181486628	8	0.361	-0.743	-0.563	1e-06	0.452	1e-06	5950
AX-416765581	8	0.361	-1.36	-1.18	0.749	0.0414	0.421	5951
AX-416762075	8	0.361	-0.678	-0.498	1e-06	0.0246	0.392	5952
AX-181450326	8	0.361	-1.31	-1.13	0.298	0.0734	0.698	5953
AX-416789432	8	0.36	-1.37	-1.19	0.792	0.0952	0.378	5954
AX-416747919	8	0.36	-0.817	-0.637	0.47	1e-06	0.0634	5955
AX-181159654	8	0.36	-1.28	-1.1	1e-06	0.383	0.595	5956
AX-416765700	8	0.36	-0.955	-0.776	1e-06	0.528	0.0481	5957
AX-416741405	8	0.359	-1.39	-1.21	0.834	0.248	0.265	5958
AX-416761552	8	0.359	-1.11	-0.931	0.149	0.587	1e-06	5959
AX-181450861	8	0.359	-1.32	-1.14	0.115	0.747	0.173	5960
AX-181471418	8	0.359	-1.27	-1.09	0.561	0.432	1e-06	5961
AX-181491968	8	0.359	-1.27	-1.09	1e-06	0.676	0.266	5962
AX-181151242	8	0.359	-0.798	-0.619	1e-06	0.0549	0.428	5963
AX-416780889	8	0.359	-1.38	-1.2	0.637	0.581	0.0721	5964
AX-181482686	8	0.359	-1.31	-1.13	0.403	0.646	0.0165	5965
AX-416767917	8	0.359	-0.794	-0.615	1e-06	0.466	0.00347	5966
AX-181169562	8	0.358	-1.37	-1.19	0.0278	0.561	0.617	5967
AX-416764233	8	0.358	-0.821	-0.642	2.96e-05	0.47	3.92e-05	5968
AX-181184467	8	0.358	-0.828	-0.649	7e-05	0.472	6.07e-05	5969
AX-416818908	8	0.358	-0.541	-0.362	1e-06	1e-06	0.357	5970
AX-181189518	8	0.358	-1.21	-1.03	0.258	0.62	1e-06	5971
AX-181193617	8	0.358	-0.744	-0.565	1e-06	0.453	1e-06	5972
AX-181157586	8	0.357	-1.23	-1.05	0.0164	0.665	0.188	5973
AX-416738312	8	0.357	-0.576	-0.397	0.39	0.0163	1e-06	5974
AX-416725335	8	0.357	-0.739	-0.561	1e-06	0.452	1e-06	5975
AX-416744439	8	0.357	-0.806	-0.628	7.33e-05	0.467	6.6e-05	5976
AX-181148983	8	0.357	-1.4	-1.22	0.163	0.497	0.794	5977
AX-416786071	8	0.357	-0.66	-0.482	1e-06	0.0225	0.388	5978
AX-181205664	8	0.357	-1.37	-1.19	0.772	0.345	0.155	5979
AX-416773474	8	0.357	-1.29	-1.11	0.145	0.723	0.118	5980
AX-416818205	8	0.357	-0.492	-0.313	0.368	1e-06	1e-06	5981
AX-181498533	8	0.356	-1.35	-1.17	1e-06	0.658	0.48	5982
AX-181176222	8	0.356	-1.36	-1.18	0.091	0.791	0.303	5983
AX-416754444	8	0.356	-0.85	-0.671	1e-06	0.48	0.00452	5984
AX-416765271	8	0.356	-1.26	-1.08	1e-06	0.673	0.255	5985
AX-416730404	8	0.355	-1.21	-1.03	0.0171	0.657	0.175	5986
AX-181472763	8	0.355	-0.911	-0.733	1e-06	0.0962	0.465	5987
AX-416789479	8	0.355	-1.2	-1.02	0.568	0.31	1e-06	5988
AX-416802159	8	0.355	-0.732	-0.555	1e-06	0.45	1e-06	5989
AX-181160408	8	0.354	-0.86	-0.683	0.487	1e-06	0.0774	5990
AX-416774201	8	0.354	-0.51	-0.333	1e-06	1e-06	0.352	5991
AX-181468852	8	0.354	-1.28	-1.1	0.528	0.5	1e-06	5992
AX-181492161	8	0.354	-1.15	-0.977	0.563	0.265	0.00446	5993
AX-181446101	8	0.354	-1.35	-1.17	1e-06	0.647	0.494	5994
AX-181487136	8	0.354	-1.16	-0.984	0.625	1e-06	0.239	5995
AX-416764341	8	0.354	-0.731	-0.554	1e-06	0.0433	0.41	5996
AX-416743749	8	0.354	-1.01	-0.836	0.55	0.0134	0.119	5997
AX-181498567	8	0.354	-0.562	-0.385	0.392	1e-06	0.0161	5998
AX-416739526	8	0.353	-1.02	-0.845	0.521	0.175	1e-06	5999
AX-416799672	8	0.353	-1.39	-1.22	0.184	0.473	0.812	6000
AX-181156354	8	0.353	-0.942	-0.765	0.0197	0.0875	0.483	6001
AX-416774524	8	0.353	-1.29	-1.12	1e-06	0.686	0.311	6002
AX-181495613	8	0.353	-1.18	-1	0.231	0.613	1e-06	6003
AX-416766318	8	0.352	-0.786	-0.61	1e-06	0.463	0.000265	6004
AX-416823780	8	0.352	-1.38	-1.2	0.824	0.114	0.436	6005
AX-181482783	8	0.352	-0.575	-0.399	0.0105	1e-06	0.369	6006
AX-416784115	8	0.352	-0.54	-0.363	0.383	1e-06	0.00872	6007
AX-181500100	8	0.352	-1.31	-1.13	0.689	1e-06	0.447	6008
AX-416741390	8	0.352	-1.19	-1.01	1e-06	0.64	0.186	6009
AX-416750266	8	0.352	-0.529	-0.353	1e-06	1e-06	0.355	6010
AX-416800564	8	0.352	-0.539	-0.363	1e-06	1e-06	0.357	6011
AX-416731323	8	0.351	-1.03	-0.853	0.558	1e-06	0.146	6012
AX-181469977	8	0.351	-1.24	-1.06	0.00806	0.669	0.218	6013
AX-416775799	8	0.351	-1.33	-1.15	0.0018	0.686	0.409	6014
AX-181484834	8	0.351	-1.37	-1.19	0.432	0.747	0.0839	6015
AX-181156500	8	0.351	-1.39	-1.22	0.859	0.139	0.514	6016
AX-416768636	8	0.351	-0.527	-0.352	1e-06	1e-06	0.355	6017
AX-181494723	8	0.351	-1.36	-1.18	0.27	0.797	0.138	6018
AX-181159063	8	0.351	-0.462	-0.286	0.363	1e-06	1e-06	6019
AX-181438260	8	0.351	-0.83	-0.654	1e-06	0.0687	0.44	6020
AX-181187042	8	0.351	-0.533	-0.357	0.379	0.00812	1e-06	6021
AX-416735276	8	0.35	-0.955	-0.78	0.532	1e-06	0.126	6022
AX-416761458	8	0.35	-0.976	-0.801	1e-06	0.127	0.489	6023
AX-416740662	8	0.35	-1.39	-1.21	0.531	0.106	0.788	6024
AX-416727006	8	0.35	-0.522	-0.346	0.374	1e-06	1e-06	6025
AX-416765077	8	0.35	-0.742	-0.567	0.000161	0.453	1e-06	6026
AX-181485649	8	0.35	-1.33	-1.16	0.519	1e-06	0.651	6027
AX-416763710	8	0.35	-1.33	-1.15	0.659	1e-06	0.551	6028
AX-416748903	8	0.35	-1.36	-1.19	0.0286	0.718	0.459	6029
AX-416754882	8	0.349	-0.726	-0.551	1e-06	0.449	1e-06	6030
AX-416789737	8	0.349	-0.43	-0.255	0.358	1e-06	1e-06	6031
AX-416765068	8	0.349	-1.21	-1.03	1e-06	0.296	0.574	6032
AX-416798642	8	0.348	-0.709	-0.535	1e-06	0.0371	0.404	6033
AX-181439283	8	0.348	-1.31	-1.13	1e-06	0.687	0.369	6034
AX-416765750	8	0.348	-0.868	-0.694	0.492	1e-06	0.0821	6035
AX-181494011	8	0.348	-0.74	-0.566	1e-06	0.453	1e-06	6036
AX-416759321	8	0.348	-1.23	-1.06	0.316	0.00312	0.627	6037
AX-416758130	8	0.348	-0.732	-0.558	1e-06	0.451	1e-06	6038
AX-181178018	8	0.348	-0.463	-0.289	0.364	1e-06	1e-06	6039
AX-416815970	8	0.347	-1.13	-0.96	1e-06	0.613	0.14	6040
AX-416745419	8	0.347	-0.769	-0.595	4.67e-05	0.459	1e-06	6041
AX-416742204	8	0.347	-1.03	-0.859	0.564	0.0223	0.126	6042
AX-416748908	8	0.347	-1.12	-0.944	0.605	0.0302	0.16	6043
AX-181459596	8	0.347	-1.32	-1.14	1e-06	0.509	0.581	6044
AX-416725007	8	0.346	-1.38	-1.21	0.706	0.62	0.127	6045
AX-181454157	8	0.346	-1.27	-1.1	0.539	0.484	1e-06	6046
AX-416753573	8	0.346	-0.857	-0.684	0.02	0.0544	0.453	6047
AX-416804175	8	0.346	-1.37	-1.2	0.44	0.768	0.101	6048
AX-416809880	8	0.346	-0.786	-0.613	1e-06	0.464	0.00021	6049
AX-416792845	8	0.346	-0.737	-0.564	1e-06	0.452	1e-06	6050
AX-416766987	8	0.346	-1.33	-1.16	1e-06	0.549	0.568	6051
AX-416771699	8	0.345	-1.05	-0.876	0.0669	0.0871	0.537	6052
AX-181177294	8	0.345	-0.68	-0.508	1e-06	0.44	1e-06	6053
AX-416800918	8	0.345	-1.38	-1.21	0.167	0.496	0.795	6054
AX-416767625	8	0.345	-1.33	-1.15	0.684	1e-06	0.499	6055
AX-181178914	8	0.345	-1.38	-1.21	0.884	0.178	0.471	6056
AX-416791218	8	0.345	-0.883	-0.711	1e-06	0.503	0.0306	6057
AX-416748787	8	0.344	-1.19	-1.02	0.563	0.337	1e-06	6058
AX-416743888	8	0.344	-1.33	-1.15	0.587	1e-06	0.621	6059
AX-181181395	8	0.344	-0.787	-0.615	1e-06	0.0612	0.429	6060
AX-416773923	8	0.343	-1.3	-1.13	0.453	1e-06	0.651	6061
AX-416777945	8	0.343	-1.33	-1.16	1e-06	0.629	0.51	6062
AX-416821504	8	0.343	-0.84	-0.669	0.482	1e-06	0.0735	6063
AX-416792291	8	0.343	-1.29	-1.12	0.689	0.00203	0.398	6064
AX-416746074	8	0.343	-0.734	-0.563	1e-06	0.452	1e-06	6065
AX-181203418	8	0.343	-0.863	-0.691	1e-06	0.0847	0.453	6066
AX-181473511	8	0.343	-1.34	-1.17	0.243	0.2	0.758	6067
AX-416764869	8	0.343	-0.734	-0.563	9.94e-05	0.452	1e-06	6068
AX-181494841	8	0.343	-0.496	-0.325	1e-06	1e-06	0.35	6069
AX-416792397	8	0.343	-1.16	-0.991	1e-06	0.631	0.173	6070
AX-416780500	8	0.343	-0.528	-0.357	1e-06	1e-06	0.356	6071
AX-181486481	8	0.342	-1.32	-1.15	0.66	1e-06	0.545	6072
AX-416726109	8	0.342	-0.721	-0.55	1e-06	0.449	1e-06	6073
AX-416823385	8	0.342	-1.27	-1.1	1e-06	0.403	0.592	6074
AX-181497639	8	0.342	-0.725	-0.554	1e-06	0.45	1e-06	6075
AX-181182651	8	0.342	-1.37	-1.2	0.48	0.766	0.106	6076
AX-181164200	8	0.342	-1.28	-1.11	0.443	1e-06	0.645	6077
AX-416722931	8	0.342	-1.27	-1.1	0.495	0.543	1e-06	6078
AX-416748764	8	0.341	-1.12	-0.952	1e-06	0.613	0.146	6079
AX-416738581	8	0.341	-0.801	-0.631	4.83e-05	0.468	0.000117	6080
AX-416819366	8	0.341	-1.19	-1.02	0.645	1e-06	0.287	6081
AX-416747382	8	0.341	-0.716	-0.546	1e-06	0.448	1e-06	6082
AX-181442869	8	0.341	-1.16	-0.994	0.0302	0.641	0.136	6083
AX-181486055	8	0.341	-1.38	-1.21	0.181	0.437	0.801	6084
AX-416818028	8	0.341	-1.38	-1.21	0.411	0.178	0.824	6085
AX-416729690	8	0.34	-0.745	-0.576	1e-06	0.455	1e-06	6086
AX-416756204	8	0.34	-0.746	-0.576	1e-06	0.455	1e-06	6087
AX-416734907	8	0.34	-0.687	-0.517	1e-06	0.442	1e-06	6088
AX-416769982	8	0.34	-0.487	-0.317	1e-06	1e-06	0.349	6089
AX-416805077	8	0.34	-0.754	-0.584	1e-06	0.457	1e-06	6090
AX-416791314	8	0.34	-0.738	-0.568	1e-06	0.453	1e-06	6091
AX-416817398	8	0.34	-0.735	-0.565	0.000126	0.452	1e-06	6092
AX-416796512	8	0.339	-0.838	-0.669	6.29e-05	0.477	7.41e-05	6093
AX-181206323	8	0.339	-0.756	-0.586	0.000105	0.457	1e-06	6094
AX-416750466	8	0.339	-0.702	-0.533	0.000103	0.445	1e-06	6095
AX-416762554	8	0.339	-1.38	-1.21	0.24	0.896	0.301	6096
AX-416806726	8	0.339	-0.721	-0.552	1e-06	0.45	1e-06	6097
AX-181157952	8	0.338	-1.32	-1.15	0.644	1e-06	0.568	6098
AX-181151192	8	0.338	-1.32	-1.16	1e-06	0.589	0.542	6099
AX-416811575	8	0.338	-0.688	-0.519	0.0329	1e-06	0.404	6100
AX-181151011	8	0.338	-1.18	-1.01	0.558	0.35	1e-06	6101
AX-416750448	8	0.337	-0.674	-0.506	1e-06	0.439	1e-06	6102
AX-416726046	8	0.337	-0.95	-0.782	0.125	1e-06	0.501	6103
AX-181453315	8	0.337	-1.12	-0.947	0.599	0.132	0.0745	6104
AX-416751511	8	0.337	-1.36	-1.19	0.738	0.0471	0.574	6105
AX-181466313	8	0.337	-1.3	-1.13	0.659	1e-06	0.53	6106
AX-181199838	8	0.337	-0.956	-0.787	1e-06	0.126	0.486	6107
AX-416810866	8	0.337	-0.391	-0.223	0.352	1e-06	1e-06	6108
AX-181204824	8	0.337	-1.33	-1.16	0.617	1e-06	0.602	6109
AX-181488330	8	0.337	-0.84	-0.671	0.483	1e-06	0.0742	6110
AX-181443713	8	0.336	-1.28	-1.11	1e-06	0.683	0.325	6111
AX-181148121	8	0.336	-1.16	-0.994	1e-06	0.26	0.561	6112
AX-416825616	8	0.336	-1.29	-1.12	1e-06	0.683	0.368	6113
AX-181446610	8	0.336	-1.37	-1.2	0.735	0.0713	0.653	6114
AX-181179511	8	0.336	-0.494	-0.326	1e-06	1e-06	0.351	6115
AX-416790699	8	0.336	-0.377	-0.209	0.35	1e-06	1e-06	6116
AX-181465978	8	0.335	-1.31	-1.15	1e-06	0.67	0.437	6117
AX-181491249	8	0.335	-0.904	-0.736	0.49	0.134	1e-06	6118
AX-416758707	8	0.335	-1.36	-1.19	0.688	0.547	0.0975	6119
AX-416742479	8	0.335	-1.37	-1.2	0.465	0.162	0.826	6120
AX-416819324	8	0.335	-1.33	-1.16	0.664	1e-06	0.548	6121
AX-416723026	8	0.335	-1.35	-1.19	0.492	0.067	0.74	6122
AX-416806440	8	0.335	-1.36	-1.2	0.103	0.818	0.41	6123
AX-416824872	8	0.335	-0.668	-0.501	1e-06	0.438	1e-06	6124
AX-416762243	8	0.335	-0.797	-0.63	2.43e-05	0.467	3.21e-05	6125
AX-416783098	8	0.334	-0.775	-0.608	0.465	1e-06	0.0664	6126
AX-181438349	8	0.334	-0.512	-0.345	1e-06	0.00145	0.355	6127
AX-416763943	8	0.333	-0.661	-0.495	0.0294	1e-06	0.397	6128
AX-416798524	8	0.333	-0.416	-0.25	0.357	1e-06	1e-06	6129
AX-416803876	8	0.333	-0.452	-0.285	1e-06	1e-06	0.343	6130
AX-181194988	8	0.333	-1.33	-1.16	0.465	0.674	0.0483	6131
AX-416724594	8	0.333	-0.618	-0.451	0.414	1e-06	0.0314	6132
AX-416744591	8	0.333	-1.25	-1.09	0.537	0.477	1e-06	6133
AX-416812445	8	0.333	-1.37	-1.2	0.0909	0.715	0.629	6134
AX-181151049	8	0.333	-0.763	-0.597	0.01	0.464	1e-06	6135
AX-181458734	8	0.332	-1.32	-1.16	0.0242	0.502	0.619	6136
AX-181483361	8	0.332	-1.31	-1.14	0.535	0.575	0.0263	6137
AX-181483141	8	0.332	-1.32	-1.15	0.679	1e-06	0.507	6138
AX-181438350	8	0.332	-1.36	-1.19	0.159	0.846	0.31	6139
AX-416769200	8	0.332	-0.997	-0.831	1e-06	0.155	0.503	6140
AX-416817524	8	0.332	-1.37	-1.2	0.1	0.695	0.662	6141
AX-416817255	8	0.332	-0.999	-0.833	1e-06	0.556	0.0795	6142
AX-416743317	8	0.331	-0.638	-0.472	0.0109	0.00897	0.387	6143
AX-181189643	8	0.331	-0.672	-0.507	1e-06	0.439	1e-06	6144
AX-416822475	8	0.331	-1.21	-1.04	0.562	0.374	1e-06	6145
AX-181171601	8	0.331	-1.36	-1.19	0.203	0.848	0.253	6146
AX-181492046	8	0.331	-1.3	-1.13	1e-06	0.507	0.576	6147
AX-181165070	8	0.33	-0.543	-0.378	0.394	1e-06	0.023	6148
AX-181179803	8	0.33	-0.65	-0.485	0.0296	1e-06	0.396	6149
AX-181198910	8	0.33	-0.959	-0.794	0.538	1e-06	0.131	6150
AX-181201148	8	0.33	-1.27	-1.11	1e-06	0.682	0.344	6151
AX-416791262	8	0.33	-1.32	-1.15	1e-06	0.594	0.536	6152
AX-416729704	8	0.33	-1.32	-1.16	0.153	0.28	0.73	6153
AX-416765060	8	0.329	-0.382	-0.217	0.351	1e-06	1e-06	6154
AX-181500300	8	0.329	-1.26	-1.09	0.678	1e-06	0.376	6155
AX-416743943	8	0.329	-1.18	-1.02	0.589	0.293	0.0195	6156
AX-181151458	8	0.329	-1.22	-1.05	0.168	0.68	0.0682	6157
AX-181488629	8	0.328	-1.36	-1.2	0.427	0.187	0.834	6158
AX-416806807	8	0.328	-0.362	-0.198	0.348	1e-06	1e-06	6159
AX-181499219	8	0.328	-1.04	-0.879	0.582	1e-06	0.191	6160
AX-416819144	8	0.328	-0.681	-0.517	0.437	1e-06	0.0494	6161
AX-416776837	8	0.328	-0.845	-0.681	1e-06	0.0831	0.45	6162
AX-181194953	8	0.327	-1.22	-1.06	0.691	0.139	0.166	6163
AX-416727974	8	0.327	-1.32	-1.15	0.449	0.0409	0.703	6164
AX-181188418	8	0.327	-0.462	-0.298	0.368	0.00749	1e-06	6165
AX-181152091	8	0.327	-0.76	-0.596	6.64e-05	0.46	1e-06	6166
AX-416817009	8	0.327	-1.19	-1.03	0.102	0.674	0.106	6167
AX-416742153	8	0.326	-0.563	-0.4	0.0127	0.00516	0.373	6168
AX-416756137	8	0.326	-0.79	-0.627	1e-06	0.467	0.000229	6169
AX-416793117	8	0.326	-0.443	-0.28	0.362	1e-06	1e-06	6170
AX-416774990	8	0.326	-1.21	-1.05	1e-06	0.342	0.58	6171
AX-181455089	8	0.326	-1.35	-1.19	0.0965	0.49	0.716	6172
AX-416803804	8	0.326	-1.29	-1.13	1e-06	0.512	0.575	6173
AX-181484515	8	0.325	-1.16	-1	0.637	1e-06	0.267	6174
AX-416725026	8	0.325	-0.475	-0.313	1e-06	1e-06	0.348	6175
AX-416801593	8	0.325	-1.05	-0.892	0.59	1e-06	0.205	6176
AX-416813909	8	0.325	-1.35	-1.19	0.178	0.388	0.785	6177
AX-416722229	8	0.325	-0.407	-0.245	0.356	1e-06	1e-06	6178
AX-416778294	8	0.324	-1.04	-0.88	0.567	0.128	0.0548	6179
AX-181183926	8	0.324	-0.675	-0.514	1e-06	0.441	1e-06	6180
AX-416787148	8	0.324	-1.35	-1.19	0.768	0.473	0.149	6181
AX-181490528	8	0.324	-0.501	-0.339	1e-06	1e-06	0.353	6182
AX-416742635	8	0.323	-1.19	-1.03	0.209	0.65	0.0305	6183
AX-416786732	8	0.323	-1.04	-0.877	0.0658	0.0989	0.541	6184
AX-181440390	8	0.323	-0.674	-0.513	1e-06	0.441	1e-06	6185
AX-416779786	8	0.323	-0.679	-0.517	1e-06	0.442	1e-06	6186
AX-416727300	7	0.322	-0.877	-0.716	0.0427	0.505	1e-06	6187
AX-181196310	7	0.322	-1.21	-1.05	0.18	0.676	0.0614	6188
AX-416817222	7	0.322	-0.508	-0.347	0.375	1e-06	1e-06	6189
AX-416751743	7	0.322	-1.28	-1.12	0.516	1e-06	0.636	6190
AX-416815385	7	0.322	-0.397	-0.236	0.358	1e-06	0.00536	6191
AX-416754220	7	0.322	-1.32	-1.16	0.347	0.122	0.754	6192
AX-416778933	7	0.322	-1.36	-1.19	0.147	0.501	0.771	6193
AX-181469211	7	0.321	-1.31	-1.15	0.319	0.127	0.745	6194
AX-181494593	7	0.321	-0.481	-0.32	1e-06	1e-06	0.35	6195
AX-181190494	7	0.321	-1.16	-0.998	0.159	0.644	0.0441	6196
AX-416757549	7	0.321	-1.17	-1.01	0.0249	0.655	0.173	6197
AX-416722151	7	0.321	-1.1	-0.938	0.604	1e-06	0.212	6198
AX-181200552	7	0.321	-0.804	-0.644	1e-06	0.481	0.0186	6199
AX-416750341	7	0.321	-0.715	-0.555	7.2e-05	0.45	1e-06	6200
AX-181482990	7	0.32	-1.31	-1.15	0.01	0.594	0.554	6201
AX-181456740	7	0.32	-1.26	-1.1	0.349	0.0349	0.67	6202
AX-416745763	7	0.32	-0.695	-0.535	6.52e-05	0.446	1e-06	6203
AX-181189268	7	0.32	-1.31	-1.15	0.482	0.0318	0.691	6204
AX-416809640	7	0.32	-1.28	-1.12	0.335	0.0768	0.708	6205
AX-181492998	7	0.319	-0.938	-0.779	1e-06	0.535	0.0626	6206
AX-416781924	7	0.319	-1.27	-1.11	1e-06	0.679	0.356	6207
AX-181484955	7	0.319	-0.693	-0.534	1e-06	0.446	1e-06	6208
AX-416752178	7	0.319	-1.29	-1.13	1e-06	0.601	0.521	6209
AX-416721533	7	0.319	-0.457	-0.297	1e-06	1e-06	0.346	6210
AX-416748101	7	0.319	-1.06	-0.899	0.149	0.578	1e-06	6211
AX-181195416	7	0.319	-1.34	-1.18	0.227	0.852	0.242	6212
AX-181466570	7	0.319	-0.446	-0.286	1e-06	1e-06	0.344	6213
AX-416791803	7	0.319	-1.23	-1.07	0.356	0.628	0.00801	6214
AX-416738062	7	0.319	-1.29	-1.13	0.545	0.565	0.0289	6215
AX-416791103	7	0.318	-1.27	-1.11	1e-06	0.68	0.359	6216
AX-181147841	7	0.318	-0.752	-0.593	5.61e-05	0.459	5.71e-05	6217
AX-416758144	7	0.318	-1.35	-1.19	0.74	0.569	0.141	6218
AX-416764828	7	0.318	-1.34	-1.18	0.532	0.0868	0.759	6219
AX-181173889	7	0.318	-0.707	-0.549	1e-06	0.449	1e-06	6220
AX-181482149	7	0.318	-0.499	-0.339	0.378	1e-06	0.00821	6221
AX-416722603	7	0.318	-0.708	-0.549	1e-06	0.449	1e-06	6222
AX-416764171	7	0.318	-1.28	-1.13	1e-06	0.543	0.558	6223
AX-181488566	7	0.318	-1.21	-1.05	0.342	0.614	1e-06	6224
AX-181185931	7	0.317	-1.3	-1.14	1e-06	0.626	0.499	6225
AX-181482863	7	0.317	-1.31	-1.15	0.377	0.0941	0.739	6226
AX-181485920	7	0.317	-1.32	-1.16	0.771	0.344	0.163	6227
AX-416774766	7	0.317	-0.714	-0.555	0.0182	0.0305	0.417	6228
AX-181484325	7	0.317	-1.26	-1.1	1e-06	0.678	0.353	6229
AX-181488274	7	0.317	-1.31	-1.15	0.753	0.31	0.152	6230
AX-181195700	7	0.317	-1.15	-0.988	0.257	0.608	1e-06	6231
AX-181171215	7	0.316	-0.47	-0.311	1e-06	1e-06	0.348	6232
AX-416795035	7	0.316	-1.09	-0.931	0.213	0.592	1e-06	6233
AX-181191009	7	0.316	-1.35	-1.19	0.407	0.212	0.842	6234
AX-416764220	7	0.316	-0.666	-0.508	1e-06	0.44	1e-06	6235
AX-181166955	7	0.316	-1.35	-1.19	0.794	0.481	0.174	6236
AX-416802905	7	0.316	-0.653	-0.495	1e-06	0.437	1e-06	6237
AX-416724689	7	0.315	-1.32	-1.16	0.0315	0.567	0.607	6238
AX-181445121	7	0.315	-1.34	-1.18	0.115	0.49	0.734	6239
AX-416736519	7	0.315	-0.339	-0.182	0.345	1e-06	1e-06	6240
AX-181440719	7	0.315	-0.525	-0.367	0.386	0.0206	1e-06	6241
AX-416757308	7	0.315	-1.29	-1.13	1e-06	0.621	0.503	6242
AX-416728480	7	0.315	-1.11	-0.948	1e-06	0.239	0.547	6243
AX-181468389	7	0.315	-1.24	-1.08	0.435	0.583	1e-06	6244
AX-181164525	7	0.315	-1.16	-1	0.554	0.354	1e-06	6245
AX-181486921	7	0.315	-1.12	-0.959	0.146	0.0734	0.593	6246
AX-416760674	7	0.314	-0.668	-0.51	1e-06	0.44	1e-06	6247
AX-181440639	7	0.314	-1.21	-1.05	1e-06	0.362	0.58	6248
AX-416811332	7	0.314	-0.675	-0.518	1e-06	0.442	1e-06	6249
AX-416734319	7	0.314	-1.34	-1.18	0.507	0.0851	0.756	6250
AX-416745360	7	0.314	-1.09	-0.937	1e-06	0.234	0.543	6251
AX-416825473	7	0.314	-0.439	-0.282	1e-06	1e-06	0.343	6252
AX-416752563	7	0.314	-1.16	-1	1e-06	0.298	0.566	6253
AX-181467126	7	0.314	-1.18	-1.02	0.299	0.613	1e-06	6254
AX-416794060	7	0.314	-0.809	-0.651	0.0367	0.487	1e-06	6255
AX-416823134	7	0.313	-1.29	-1.13	0.00622	0.68	0.42	6256
AX-181186071	7	0.313	-0.658	-0.502	0.421	0.0506	1e-06	6257
AX-416724493	7	0.313	-0.662	-0.506	0.436	1e-06	0.0526	6258
AX-181162970	7	0.313	-1.34	-1.19	0.731	0.598	0.144	6259
AX-416803843	7	0.313	-1.13	-0.976	0.569	0.275	0.0109	6260
AX-416814389	7	0.313	-0.67	-0.514	9.61e-05	0.441	1e-06	6261
AX-416757423	7	0.312	-0.653	-0.497	1e-06	0.437	1e-06	6262
AX-181498494	7	0.312	-1.26	-1.11	1e-06	0.478	0.577	6263
AX-416762468	7	0.312	-0.521	-0.365	0.39	1e-06	0.0196	6264
AX-181473582	7	0.312	-1.02	-0.865	1e-06	0.188	0.518	6265
AX-416752096	7	0.312	-0.669	-0.513	1e-06	0.441	1e-06	6266
AX-416810365	7	0.312	-0.911	-0.755	0.524	1e-06	0.121	6267
AX-181486527	7	0.311	-0.651	-0.496	1e-06	0.437	1e-06	6268
AX-416792951	7	0.311	-0.687	-0.532	1e-06	0.445	1e-06	6269
AX-416756146	7	0.311	-0.505	-0.35	1e-06	0.00828	0.358	6270
AX-416723498	7	0.311	-1.24	-1.08	0.675	1e-06	0.408	6271
AX-416736817	7	0.311	-1.26	-1.11	0.332	0.0687	0.697	6272
AX-416756700	7	0.311	-0.605	-0.449	1e-06	0.0288	0.385	6273
AX-416743793	7	0.31	-0.859	-0.703	0.101	1e-06	0.474	6274
AX-181191123	7	0.31	-0.706	-0.55	5.85e-05	0.449	1e-06	6275
AX-181464626	7	0.31	-1.33	-1.17	0.528	0.705	0.0861	6276
AX-181484003	7	0.31	-1.23	-1.08	1e-06	0.418	0.582	6277
AX-416740081	7	0.31	-1.02	-0.869	0.53	0.233	1e-06	6278
AX-416741524	7	0.31	-0.686	-0.531	1e-06	0.445	1e-06	6279
AX-416764920	7	0.31	-0.679	-0.523	1e-06	0.443	1e-06	6280
AX-416733146	7	0.31	-0.787	-0.632	0.00763	0.471	1e-06	6281
AX-181450046	7	0.31	-1.33	-1.18	0.763	0.0668	0.558	6282
AX-416801367	7	0.309	-0.653	-0.498	6.88e-05	0.438	1e-06	6283
AX-181166440	7	0.309	-0.357	-0.202	0.348	1e-06	1e-06	6284
AX-416800868	7	0.309	-1.24	-1.09	1e-06	0.674	0.339	6285
AX-181193309	7	0.309	-0.681	-0.526	1e-06	0.444	1e-06	6286
AX-416747848	7	0.309	-1.1	-0.943	0.197	0.595	1e-06	6287
AX-416823542	7	0.309	-1.2	-1.05	0.662	1e-06	0.338	6288
AX-181165109	7	0.309	-0.536	-0.382	0.393	1e-06	0.0187	6289
AX-416777153	7	0.309	-1.13	-0.973	0.0255	0.638	0.152	6290
AX-181186885	7	0.309	-0.972	-0.818	1e-06	0.159	0.501	6291
AX-416800085	7	0.309	-0.673	-0.518	1e-06	0.442	1e-06	6292
AX-416778394	7	0.309	-0.362	-0.208	0.349	1e-06	1e-06	6293
AX-416733783	7	0.309	-0.811	-0.657	0.0814	1e-06	0.455	6294
AX-416809791	7	0.309	-0.883	-0.729	0.0569	0.512	1e-06	6295
AX-181485657	7	0.309	-0.477	-0.322	0.00402	1e-06	0.352	6296
AX-181152145	7	0.309	-0.871	-0.717	0.506	0.0171	0.0839	6297
AX-181203059	7	0.308	-1.31	-1.16	0.0392	0.719	0.464	6298
AX-416741941	7	0.308	-1.2	-1.05	0.663	1e-06	0.401	6299
AX-181462639	7	0.308	-0.431	-0.277	1e-06	1e-06	0.342	6300
AX-416774098	7	0.308	-1.12	-0.962	0.55	0.312	1e-06	6301
AX-181487962	7	0.308	-1.1	-0.942	0.00461	0.232	0.548	6302
AX-181165761	7	0.308	-1.27	-1.11	1e-06	0.67	0.403	6303
AX-416815468	7	0.308	-1.33	-1.18	0.722	0.568	0.131	6304
AX-181148803	7	0.307	-1.24	-1.08	0.0849	0.723	0.194	6305
AX-416805908	7	0.307	-1.16	-1.01	0.656	0.144	0.129	6306
AX-416799102	7	0.307	-1.34	-1.18	0.354	0.284	0.86	6307
AX-181172388	7	0.307	-0.633	-0.48	1e-06	0.434	1e-06	6308
AX-181482336	7	0.307	-0.936	-0.782	0.505	0.169	1e-06	6309
AX-416724654	7	0.307	-1.3	-1.14	0.72	0.0286	0.484	6310
AX-181147527	7	0.306	-1.28	-1.12	0.0183	0.701	0.388	6311
AX-181191356	7	0.306	-1.2	-1.05	1e-06	0.373	0.579	6312
AX-181162655	7	0.306	-1.04	-0.889	1e-06	0.2	0.526	6313
AX-416738859	7	0.306	-1.12	-0.966	0.00808	0.255	0.56	6314
AX-181448987	7	0.306	-1.14	-0.992	1e-06	0.638	0.201	6315
AX-416804963	7	0.306	-1.32	-1.16	0.037	0.679	0.533	6316
AX-416825280	7	0.306	-1.33	-1.17	0.287	0.839	0.192	6317
AX-416753568	7	0.306	-0.751	-0.598	1e-06	0.467	0.0128	6318
AX-416749696	7	0.305	-0.71	-0.558	1e-06	0.451	0.000318	6319
AX-181484773	7	0.305	-1.32	-1.17	0.272	0.256	0.8	6320
AX-181195636	7	0.305	-1.01	-0.857	1e-06	0.574	0.107	6321
AX-416748576	7	0.305	-1.21	-1.06	1e-06	0.38	0.581	6322
AX-416778509	7	0.305	-0.445	-0.292	0.364	1e-06	1e-06	6323
AX-181179525	7	0.304	-1.31	-1.16	0.614	0.0277	0.65	6324
AX-416812457	7	0.304	-0.663	-0.511	0.0442	1e-06	0.408	6325
AX-181197059	7	0.304	-1.28	-1.13	0.666	0.431	0.0717	6326
AX-181490733	7	0.304	-1.23	-1.08	0.672	1e-06	0.406	6327
AX-416755854	7	0.304	-0.88	-0.728	1e-06	0.112	0.469	6328
AX-181443395	7	0.304	-0.501	-0.349	0.0112	1e-06	0.361	6329
AX-416721986	7	0.304	-1.1	-0.948	1e-06	0.246	0.547	6330
AX-181490006	7	0.304	-1.27	-1.12	1e-06	0.56	0.547	6331
AX-181180436	7	0.303	-1.17	-1.02	1e-06	0.653	0.243	6332
AX-181198314	7	0.303	-0.402	-0.251	0.357	1e-06	1e-06	6333
AX-181446349	7	0.303	-1.18	-1.02	0.551	0.392	1e-06	6334
AX-416791529	7	0.303	-1.33	-1.18	0.11	0.807	0.514	6335
AX-416779787	7	0.303	-1.33	-1.18	0.306	0.314	0.847	6336
AX-181171349	7	0.302	-1.12	-0.97	0.268	1e-06	0.591	6337
AX-416735205	7	0.302	-0.31	-0.159	0.341	1e-06	1e-06	6338
AX-181467857	7	0.302	-0.651	-0.501	1e-06	0.438	1e-06	6339
AX-181440266	7	0.302	-1.32	-1.17	0.191	0.85	0.284	6340
AX-416800598	7	0.302	-0.865	-0.714	0.0474	0.506	1e-06	6341
AX-181181965	7	0.302	-0.676	-0.525	1e-06	0.444	1e-06	6342
AX-181448238	7	0.301	-1.31	-1.16	0.422	0.104	0.757	6343
AX-416784361	7	0.301	-1.23	-1.08	0.445	1e-06	0.636	6344
AX-416812524	7	0.3	-1.32	-1.17	0.825	0.13	0.432	6345
AX-416770039	7	0.3	-0.633	-0.483	1e-06	0.434	1e-06	6346
AX-416765685	7	0.3	-0.744	-0.593	1e-06	0.0673	0.427	6347
AX-416748019	7	0.3	-1.05	-0.901	0.00541	0.207	0.535	6348
AX-416786653	7	0.3	-1.1	-0.946	1e-06	0.618	0.172	6349
AX-416769596	7	0.3	-1.1	-0.946	1e-06	0.618	0.172	6350
AX-416773831	7	0.3	-1.21	-1.06	0.427	0.578	1e-06	6351
AX-416746015	7	0.3	-0.895	-0.746	1e-06	0.126	0.477	6352
AX-416737898	7	0.3	-0.68	-0.53	1e-06	0.445	1e-06	6353
AX-181484172	7	0.3	-1.23	-1.08	0.441	1e-06	0.635	6354
AX-416722539	7	0.299	-0.735	-0.585	1e-06	0.457	0.000199	6355
AX-416723440	7	0.299	-1.28	-1.13	0.0779	0.389	0.681	6356
AX-181159767	7	0.299	-1.26	-1.11	0.653	0.428	0.0637	6357
AX-416722723	7	0.298	-1.22	-1.07	1e-06	0.67	0.333	6358
AX-181493225	7	0.298	-0.583	-0.434	1e-06	0.0298	0.382	6359
AX-181452543	7	0.298	-0.983	-0.834	0.0469	0.114	0.525	6360
AX-416760392	7	0.298	-1.25	-1.1	0.112	0.749	0.204	6361
AX-416732373	7	0.298	-1.24	-1.09	0.19	0.174	0.697	6362
AX-181498213	7	0.298	-0.748	-0.599	1e-06	0.0689	0.428	6363
AX-416820902	7	0.298	-1.33	-1.18	0.877	0.281	0.33	6364
AX-416807594	7	0.297	-0.689	-0.54	6.38e-05	0.447	1e-06	6365
AX-416775067	7	0.297	-1.27	-1.12	0.024	0.706	0.393	6366
AX-181163766	7	0.297	-1.26	-1.11	1e-06	0.652	0.445	6367
AX-416771931	7	0.297	-0.71	-0.562	2.48e-05	0.452	4.16e-05	6368
AX-416755850	7	0.296	-1.31	-1.17	0.448	0.128	0.784	6369
AX-416788796	7	0.296	-0.454	-0.306	1e-06	0.00811	0.351	6370
AX-181491834	7	0.296	-1.27	-1.12	0.0588	0.426	0.66	6371
AX-416740536	7	0.296	-0.328	-0.18	0.344	1e-06	1e-06	6372
AX-416799295	7	0.296	-0.69	-0.543	7.37e-05	0.448	1e-06	6373
AX-416740287	7	0.296	-1.27	-1.12	0.348	0.0903	0.72	6374
AX-416786689	7	0.296	-0.875	-0.727	1e-06	0.119	0.47	6375
AX-416772678	7	0.296	-0.387	-0.239	0.355	1e-06	1e-06	6376
AX-181157903	7	0.296	-1.13	-0.981	0.0107	0.641	0.19	6377
AX-181491464	7	0.295	-0.651	-0.503	1.04e-05	0.439	1.18e-05	6378
AX-416748084	7	0.295	-1.13	-0.986	1e-06	0.299	0.562	6379
AX-181488454	7	0.295	-1.22	-1.07	0.464	0.561	0.00259	6380
AX-416740584	7	0.295	-1.22	-1.07	0.64	0.358	0.056	6381
AX-181186801	7	0.295	-1.07	-0.925	0.0751	0.616	0.0737	6382
AX-181181834	7	0.295	-1.29	-1.14	0.238	0.215	0.754	6383
AX-181500321	7	0.295	-0.463	-0.316	0.377	1e-06	0.0124	6384
AX-416817939	7	0.295	-1.02	-0.872	1e-06	0.584	0.126	6385
AX-416762844	7	0.295	-1.32	-1.17	0.183	0.492	0.799	6386
AX-416763422	7	0.295	-0.437	-0.29	0.37	1e-06	0.0102	6387
AX-416797306	7	0.294	-1.14	-0.997	0.264	0.024	0.615	6388
AX-416734606	7	0.294	-0.617	-0.47	1e-06	0.431	1e-06	6389
AX-181202205	7	0.294	-1.18	-1.03	0.358	1e-06	0.621	6390
AX-181173199	7	0.294	-0.875	-0.728	1e-06	0.518	0.0535	6391
AX-416737624	7	0.294	-0.877	-0.73	1e-06	0.522	0.059	6392
AX-181455192	7	0.294	-0.688	-0.541	1e-06	0.0547	0.412	6393
AX-181457462	7	0.294	-1.16	-1.01	0.328	1e-06	0.613	6394
AX-181466812	7	0.294	-1.17	-1.02	1e-06	0.653	0.254	6395
AX-416810565	7	0.294	-1.25	-1.1	0.741	0.0896	0.305	6396
AX-181483082	7	0.294	-1.24	-1.09	1e-06	0.493	0.567	6397
AX-416735964	7	0.293	-1.24	-1.09	1e-06	0.47	0.574	6398
AX-416816089	7	0.293	-1.25	-1.11	0.575	0.516	0.0328	6399
AX-181490068	7	0.293	-0.712	-0.566	5.35e-05	0.453	7.5e-05	6400
AX-181488353	7	0.293	-1.32	-1.17	0.261	0.881	0.274	6401
AX-416765017	7	0.293	-0.973	-0.826	0.0014	0.562	0.0946	6402
AX-181498442	7	0.293	-1.06	-0.913	0.234	1e-06	0.568	6403
AX-181195910	7	0.292	-1.17	-1.02	0.325	0.609	1e-06	6404
AX-416787614	7	0.292	-1.3	-1.15	0.0471	0.576	0.622	6405
AX-181203906	7	0.292	-1.22	-1.08	1e-06	0.669	0.348	6406
AX-416743269	7	0.292	-1.26	-1.11	0.605	1e-06	0.587	6407
AX-416760269	7	0.292	-0.643	-0.497	1e-06	0.437	1e-06	6408
AX-181493087	7	0.291	-0.327	-0.182	0.345	1e-06	1e-06	6409
AX-416742960	7	0.291	-1.29	-1.15	0.0397	0.619	0.585	6410
AX-416760679	7	0.291	-0.759	-0.614	0.0213	0.472	1e-06	6411
AX-181167401	7	0.291	-0.714	-0.568	6.38e-05	0.453	8.04e-05	6412
AX-416751530	7	0.291	-0.334	-0.188	0.346	1e-06	1e-06	6413
AX-416730835	7	0.291	-0.685	-0.539	1e-06	0.447	2.97e-05	6414
AX-213487627	7	0.291	-0.813	-0.668	0.494	1e-06	0.0985	6415
AX-181440169	7	0.29	-1.31	-1.17	0.88	0.289	0.332	6416
AX-181485447	7	0.29	-1.07	-0.928	0.0271	0.619	0.131	6417
AX-181482491	7	0.29	-1.24	-1.1	1e-06	0.529	0.554	6418
AX-416732814	7	0.29	-1.22	-1.07	0.00624	0.424	0.587	6419
AX-416814392	7	0.29	-0.741	-0.596	0.0482	0.0168	0.435	6420
AX-416743949	7	0.289	-1.28	-1.14	0.347	0.136	0.757	6421
AX-181169850	7	0.289	-1.22	-1.07	0.668	1e-06	0.436	6422
AX-181490079	7	0.289	-0.897	-0.753	1e-06	0.531	0.068	6423
AX-416746316	7	0.289	-0.694	-0.549	9.26e-05	0.449	1e-06	6424
AX-181461252	7	0.289	-0.785	-0.641	0.0893	1e-06	0.455	6425
AX-416734834	7	0.289	-0.306	-0.161	0.341	1e-06	1e-06	6426
AX-416730956	7	0.288	-0.336	-0.192	0.347	1e-06	1e-06	6427
AX-416804920	7	0.288	-0.657	-0.513	3.59e-05	0.441	1e-06	6428
AX-181205742	7	0.288	-1.31	-1.17	0.867	0.297	0.306	6429
AX-416760822	7	0.288	-0.943	-0.799	0.541	0.0649	0.0761	6430
AX-416775487	7	0.288	-1.25	-1.11	0.541	0.568	0.0346	6431
AX-416750729	7	0.288	-1.3	-1.16	0.0671	0.638	0.625	6432
AX-416814684	7	0.288	-1.3	-1.16	0.329	0.218	0.806	6433
AX-181196599	7	0.288	-0.366	-0.222	1e-06	1e-06	0.333	6434
AX-416754208	7	0.288	-0.622	-0.478	1e-06	0.0413	0.395	6435
AX-416818792	7	0.288	-0.963	-0.819	0.563	1e-06	0.179	6436
AX-416724447	7	0.287	-1.05	-0.911	0.562	0.228	0.0212	6437
AX-181450576	7	0.287	-1.3	-1.16	0.757	0.457	0.146	6438
AX-416780257	7	0.287	-0.624	-0.481	6.66e-05	0.434	1e-06	6439
AX-181483960	7	0.287	-1.29	-1.15	0.127	0.402	0.733	6440
AX-416742329	7	0.287	-0.691	-0.547	4.47e-05	0.449	0.00013	6441
AX-181500099	7	0.287	-0.649	-0.505	6.36e-05	0.439	6.81e-05	6442
AX-416801757	7	0.287	-0.599	-0.456	1e-06	0.428	1e-06	6443
AX-416723544	7	0.287	-0.885	-0.741	1e-06	0.526	0.063	6444
AX-416771362	7	0.287	-0.365	-0.221	0.352	1e-06	1e-06	6445
AX-181461143	7	0.287	-1.28	-1.13	0.788	0.167	0.288	6446
AX-416790683	7	0.287	-0.371	-0.227	1e-06	1e-06	0.334	6447
AX-416775646	7	0.286	-0.531	-0.388	0.398	1e-06	0.0254	6448
AX-416787656	7	0.286	-1.22	-1.08	1e-06	0.667	0.361	6449
AX-416726763	7	0.286	-1.01	-0.871	1e-06	0.587	0.137	6450
AX-416804745	7	0.286	-1.24	-1.1	0.544	1e-06	0.619	6451
AX-181189910	7	0.286	-1.24	-1.1	1e-06	0.538	0.549	6452
AX-416725690	7	0.286	-1.12	-0.973	1e-06	0.633	0.205	6453
AX-181179375	7	0.285	-1.04	-0.893	0.592	1e-06	0.21	6454
AX-416814537	7	0.285	-0.67	-0.527	5.31e-05	0.444	8.92e-05	6455
AX-416823104	7	0.285	-1.1	-0.955	0.623	1e-06	0.262	6456
AX-181488527	7	0.285	-1.28	-1.14	0.788	0.0999	0.41	6457
AX-181453489	7	0.285	-0.673	-0.53	1e-06	0.445	1e-06	6458
AX-181206451	7	0.284	-1.24	-1.1	1e-06	0.654	0.425	6459
AX-181185022	7	0.284	-0.401	-0.259	1e-06	1e-06	0.339	6460
AX-416767662	7	0.284	-1.25	-1.11	0.62	1e-06	0.572	6461
AX-181454149	7	0.284	-1.26	-1.12	0.277	0.768	0.124	6462
AX-416798627	7	0.284	-1.26	-1.12	0.164	0.273	0.725	6463
AX-416734442	7	0.284	-0.671	-0.53	0.000111	0.445	1e-06	6464
AX-416796831	7	0.284	-1.3	-1.16	0.758	0.488	0.15	6465
AX-181149867	7	0.283	-1.25	-1.11	0.757	0.175	0.234	6466
AX-416776469	7	0.283	-1.16	-1.02	0.543	0.412	1e-06	6467
AX-416739668	7	0.283	-0.995	-0.853	0.0683	0.103	0.539	6468
AX-416774693	7	0.283	-1.31	-1.16	0.319	0.297	0.842	6469
AX-416776838	7	0.283	-1.18	-1.04	0.0214	0.679	0.25	6470
AX-416823580	7	0.282	-1.05	-0.912	1e-06	0.604	0.155	6471
AX-181448230	7	0.282	-0.977	-0.837	0.568	1e-06	0.183	6472
AX-416769923	7	0.282	-0.741	-0.6	1e-06	0.473	0.0234	6473
AX-181204228	7	0.282	-1.18	-1.04	0.375	1e-06	0.624	6474
AX-416736832	7	0.282	-0.716	-0.575	0.463	1e-06	0.0762	6475
AX-416778285	7	0.282	-1.23	-1.09	0.315	0.713	0.0704	6476
AX-181462485	7	0.282	-1.31	-1.16	0.876	0.197	0.439	6477
AX-181184204	7	0.281	-1.11	-0.971	0.629	1e-06	0.273	6478
AX-416725253	7	0.281	-0.621	-0.481	0.000104	0.434	1e-06	6479
AX-416762814	7	0.281	-1.05	-0.907	0.201	0.0189	0.57	6480
AX-181448716	7	0.281	-1.3	-1.16	0.819	0.366	0.217	6481
AX-416733436	7	0.281	-0.971	-0.83	1e-06	0.568	0.11	6482
AX-416749314	7	0.281	-1.3	-1.16	0.342	0.234	0.821	6483
AX-181484678	7	0.281	-1.08	-0.938	1e-06	0.618	0.181	6484
AX-416776646	7	0.281	-1.08	-0.941	0.623	0.116	0.121	6485
AX-181174680	7	0.281	-1.29	-1.15	0.154	0.394	0.755	6486
AX-416817074	7	0.281	-1.27	-1.13	0.735	0.046	0.478	6487
AX-181485412	7	0.281	-1.26	-1.12	0.302	0.142	0.74	6488
AX-416800574	7	0.28	-1.17	-1.03	1e-06	0.372	0.571	6489
AX-416807148	7	0.28	-0.616	-0.476	1e-06	0.433	1e-06	6490
AX-181449298	7	0.28	-0.47	-0.33	1e-06	0.0105	0.356	6491
AX-416809795	7	0.28	-0.373	-0.233	1e-06	1e-06	0.335	6492
AX-181165102	7	0.28	-1.26	-1.12	0.5	0.0319	0.68	6493
AX-181490883	7	0.279	-1.15	-1.01	0.365	0.59	1e-06	6494
AX-181498632	7	0.279	-1.24	-1.11	0.611	1e-06	0.578	6495
AX-416765699	7	0.279	-0.577	-0.437	1e-06	0.424	1e-06	6496
AX-181450183	7	0.279	-1.24	-1.1	0.376	0.0629	0.699	6497
AX-416728961	7	0.279	-0.952	-0.813	0.545	0.107	0.056	6498
AX-181473393	7	0.279	-0.394	-0.254	1e-06	1e-06	0.338	6499
AX-181487091	7	0.278	-0.973	-0.834	0.566	1e-06	0.178	6500
AX-181484776	7	0.278	-0.657	-0.518	1e-06	0.442	0.000626	6501
AX-181500198	7	0.278	-0.668	-0.529	1e-06	0.0587	0.411	6502
AX-416775745	7	0.278	-1.21	-1.07	0.501	1e-06	0.624	6503
AX-181459408	7	0.278	-1.28	-1.14	0.0544	0.598	0.62	6504
AX-181455484	7	0.277	-0.628	-0.489	1e-06	0.436	1e-06	6505
AX-181194585	7	0.277	-1.16	-1.02	0.656	1e-06	0.356	6506
AX-416730542	7	0.277	-0.651	-0.512	4.42e-05	0.441	1e-06	6507
AX-181456519	7	0.277	-0.9	-0.762	1e-06	0.144	0.484	6508
AX-416797031	7	0.277	-0.703	-0.564	6.13e-05	0.452	6.66e-05	6509
AX-416811902	7	0.277	-1.3	-1.16	0.631	0.686	0.125	6510
AX-181154654	7	0.276	-1.08	-0.945	0.156	0.625	0.0402	6511
AX-416804571	7	0.276	-0.236	-0.0982	0.331	1e-06	1e-06	6512
AX-416812295	7	0.276	-1.18	-1.04	0.124	0.704	0.135	6513
AX-181459437	7	0.276	-1.23	-1.09	0.665	1e-06	0.476	6514
AX-416741496	7	0.276	-0.618	-0.48	1e-06	0.434	1e-06	6515
AX-416803314	7	0.276	-0.593	-0.455	1e-06	0.428	1e-06	6516
AX-181487795	7	0.276	-1.26	-1.12	0.216	0.788	0.175	6517
AX-181460602	7	0.276	-1.25	-1.11	0.769	0.129	0.306	6518
AX-416778732	7	0.276	-0.768	-0.631	0.00433	0.0829	0.442	6519
AX-416774616	7	0.276	-0.509	-0.371	0.015	1e-06	0.367	6520
AX-416744831	7	0.276	-1.13	-0.996	0.664	0.0453	0.252	6521
AX-416762536	7	0.275	-0.984	-0.846	0.0364	0.579	0.0783	6522
AX-181179524	7	0.275	-1.28	-1.14	0.794	0.102	0.437	6523
AX-181483360	7	0.275	-1.03	-0.897	0.196	0.582	1e-06	6524
AX-181171696	7	0.275	-0.653	-0.515	0.0149	0.0271	0.406	6525
AX-416750722	7	0.275	-1.02	-0.88	0.532	0.257	1e-06	6526
AX-181443429	7	0.275	-1.2	-1.07	0.678	0.00803	0.398	6527
AX-181487174	7	0.275	-1.27	-1.14	0.809	0.228	0.27	6528
AX-416774861	7	0.275	-1.23	-1.09	1e-06	0.618	0.481	6529
AX-416724193	7	0.275	-1	-0.863	0.528	0.244	1e-06	6530
AX-416764387	7	0.275	-1.29	-1.15	0.756	0.489	0.15	6531
AX-181493391	7	0.275	-0.301	-0.163	0.342	1e-06	1e-06	6532
AX-416801802	7	0.275	-0.675	-0.537	9.1e-05	0.446	1e-06	6533
AX-416724444	7	0.274	-0.62	-0.483	1e-06	0.434	1e-06	6534
AX-181171443	7	0.274	-1.22	-1.08	0.0147	0.453	0.593	6535
AX-181457181	7	0.274	-0.858	-0.72	0.527	1e-06	0.147	6536
AX-416749998	7	0.274	-0.312	-0.175	0.344	1e-06	1e-06	6537
AX-181487670	7	0.274	-1.24	-1.1	0.618	1e-06	0.569	6538
AX-416783017	7	0.274	-0.829	-0.692	0.511	1e-06	0.124	6539
AX-416733988	7	0.274	-1.2	-1.06	0.0437	0.705	0.265	6540
AX-416785433	7	0.274	-1.15	-1.01	0.0452	0.278	0.607	6541
AX-416757885	7	0.274	-0.37	-0.234	1e-06	1e-06	0.335	6542
AX-416747887	7	0.274	-0.624	-0.487	1e-06	0.435	1e-06	6543
AX-181490612	7	0.274	-1.11	-0.968	0.544	0.354	1e-06	6544
AX-416814150	7	0.273	-1.29	-1.16	0.109	0.792	0.527	6545
AX-181461967	7	0.273	-0.316	-0.18	0.344	1e-06	1e-06	6546
AX-181190145	7	0.273	-1.17	-1.03	0.401	1e-06	0.623	6547
AX-416777694	7	0.272	-1.15	-1.01	0.652	1e-06	0.383	6548
AX-416781375	7	0.272	-1.07	-0.938	0.618	1e-06	0.263	6549
AX-416773397	7	0.272	-1.2	-1.06	0.665	1e-06	0.426	6550
AX-416734452	7	0.272	-0.675	-0.539	1e-06	0.447	0.000334	6551
AX-181167217	7	0.272	-0.601	-0.465	0.42	0.0154	0.0265	6552
AX-416817227	7	0.272	-1.16	-1.02	0.0179	0.34	0.59	6553
AX-416809932	7	0.271	-0.512	-0.376	1e-06	0.025	0.37	6554
AX-181194267	7	0.271	-0.904	-0.769	1e-06	0.149	0.487	6555
AX-181170673	7	0.271	-0.904	-0.769	0.0643	0.072	0.505	6556
AX-416765203	7	0.271	-1.19	-1.05	0.00324	0.666	0.333	6557
AX-416775437	7	0.271	-1.27	-1.13	0.43	0.74	0.0948	6558
AX-416743518	7	0.271	-1.06	-0.922	0.61	1e-06	0.248	6559
AX-416724857	7	0.271	-1.18	-1.04	1e-06	0.661	0.313	6560
AX-416802686	7	0.27	-1.18	-1.05	1e-06	0.422	0.571	6561
AX-181462389	7	0.27	-1.22	-1.08	0.664	1e-06	0.467	6562
AX-181448313	7	0.27	-1.29	-1.15	0.8	0.461	0.19	6563
AX-181488292	7	0.27	-0.301	-0.166	0.342	1e-06	1e-06	6564
AX-416744440	7	0.27	-1.28	-1.15	0.18	0.394	0.776	6565
AX-416780376	7	0.27	-1.28	-1.15	0.85	0.271	0.303	6566
AX-416806153	7	0.27	-1.27	-1.13	0.0623	0.534	0.65	6567
AX-416745945	7	0.27	-1.27	-1.14	0.261	0.824	0.197	6568
AX-416785129	7	0.27	-0.65	-0.515	1e-06	0.442	0.0002	6569
AX-416752140	7	0.269	-1.28	-1.15	0.805	0.108	0.486	6570
AX-181156474	7	0.269	-0.956	-0.822	1e-06	0.181	0.506	6571
AX-416745958	7	0.269	-1.23	-1.1	0.572	1e-06	0.602	6572
AX-416765554	7	0.269	-1.11	-0.98	0.131	0.138	0.62	6573
AX-181442302	7	0.269	-0.744	-0.609	0.455	0.1	1e-06	6574
AX-181469255	7	0.268	-1.28	-1.15	0.737	0.553	0.147	6575
AX-416729442	7	0.268	-0.558	-0.424	1e-06	0.422	1e-06	6576
AX-416763300	7	0.268	-1.15	-1.02	0.248	0.656	0.0388	6577
AX-416775986	7	0.268	-0.648	-0.514	0.0536	1e-06	0.413	6578
AX-416794816	7	0.268	-1.2	-1.07	1e-06	0.66	0.37	6579
AX-416725709	7	0.268	-0.658	-0.524	1e-06	0.0626	0.411	6580
AX-416792667	7	0.268	-1.15	-1.01	0.679	0.113	0.189	6581
AX-181500032	7	0.268	-0.374	-0.24	1e-06	1e-06	0.336	6582
AX-181181792	7	0.267	-1.18	-1.05	1e-06	0.438	0.568	6583
AX-416771924	7	0.267	-1.22	-1.09	0.747	0.2	0.209	6584
AX-181171546	7	0.267	-0.954	-0.821	0.138	0.555	1e-06	6585
AX-416738536	7	0.267	-0.985	-0.852	0.0556	0.129	0.54	6586
AX-416753826	7	0.267	-0.553	-0.419	1e-06	0.421	1e-06	6587
AX-181439008	7	0.267	-1.27	-1.14	0.76	0.0719	0.538	6588
AX-181148838	7	0.267	-0.69	-0.557	0.0695	1e-06	0.429	6589
AX-181498191	7	0.267	-1.21	-1.08	0.718	0.0476	0.371	6590
AX-416780256	7	0.266	-0.585	-0.452	2.94e-05	0.428	1e-06	6591
AX-181487588	7	0.266	-1.28	-1.15	0.852	0.401	0.251	6592
AX-416760132	7	0.266	-0.203	-0.0699	0.326	1e-06	1e-06	6593
AX-416752192	7	0.266	-0.577	-0.444	1e-06	0.0376	0.387	6594
AX-416748920	7	0.266	-1.28	-1.15	0.825	0.128	0.495	6595
AX-416723567	7	0.266	-1.23	-1.1	0.388	0.701	0.0646	6596
AX-416755164	7	0.266	-1.28	-1.14	0.506	0.114	0.772	6597
AX-416789483	7	0.266	-0.276	-0.143	0.338	1e-06	1e-06	6598
AX-416791064	7	0.266	-1.06	-0.924	1e-06	0.266	0.543	6599
AX-181205113	7	0.266	-1.27	-1.13	0.774	0.38	0.171	6600
AX-416784623	7	0.266	-0.343	-0.21	0.35	1e-06	1e-06	6601
AX-181201933	7	0.266	-0.597	-0.464	1e-06	0.0461	0.394	6602
AX-416759723	7	0.265	-0.588	-0.455	1e-06	0.428	1e-06	6603
AX-416795429	7	0.265	-1.18	-1.05	0.183	0.715	0.113	6604
AX-416825840	7	0.265	-1.21	-1.08	0.664	1e-06	0.458	6605
AX-416791048	7	0.265	-0.608	-0.475	0.0452	1e-06	0.402	6606
AX-416776076	7	0.265	-0.875	-0.742	0.53	1e-06	0.142	6607
AX-416799571	7	0.265	-0.6	-0.468	1e-06	0.431	1e-06	6608
AX-181459409	7	0.265	-1.03	-0.896	0.197	0.582	1e-06	6609
AX-181497741	7	0.264	-0.657	-0.525	1e-06	0.444	0.000204	6610
AX-181485216	7	0.264	-1.22	-1.09	0.0849	0.355	0.673	6611
AX-416789929	7	0.264	-0.683	-0.551	3.78e-05	0.449	4.92e-06	6612
AX-181481619	7	0.264	-0.627	-0.495	1e-06	0.437	1e-06	6613
AX-181498081	7	0.264	-0.627	-0.495	0.0209	0.0192	0.402	6614
AX-181205238	7	0.264	-0.683	-0.551	7.51e-05	0.449	9.55e-05	6615
AX-416814851	7	0.264	-1.13	-0.996	0.337	0.596	1e-06	6616
AX-416810982	7	0.264	-0.599	-0.467	9.9e-05	0.431	1e-06	6617
AX-416823680	7	0.264	-0.591	-0.459	1e-06	0.429	1e-06	6618
AX-416741828	7	0.264	-0.615	-0.483	0.431	1e-06	0.0521	6619
AX-181188199	7	0.264	-1.02	-0.888	0.533	0.281	1e-06	6620
AX-416773416	7	0.263	-1.02	-0.893	0.00994	0.604	0.148	6621
AX-416754604	7	0.263	-1.17	-1.04	1e-06	0.659	0.315	6622
AX-181491467	7	0.263	-0.695	-0.564	1e-06	0.066	0.42	6623
AX-416771486	7	0.263	-0.989	-0.857	1e-06	0.219	0.521	6624
AX-416749966	7	0.263	-1.05	-0.914	0.212	0.587	1e-06	6625
AX-416794382	7	0.263	-1.14	-1.01	0.402	0.573	1e-06	6626
AX-181495248	7	0.263	-1.05	-0.924	0.233	0.59	1e-06	6627
AX-181500399	7	0.262	-0.624	-0.493	1e-06	0.0534	0.402	6628
AX-416754301	7	0.262	-0.62	-0.489	4.48e-05	0.436	1e-06	6629
AX-416772802	7	0.262	-0.367	-0.236	1e-06	1e-06	0.335	6630
AX-416751489	7	0.262	-0.333	-0.202	1e-06	1e-06	0.329	6631
AX-181481806	7	0.262	-0.844	-0.713	0.0897	0.518	1e-06	6632
AX-416743373	7	0.262	-1.14	-1.01	0.524	0.447	1e-06	6633
AX-416746478	7	0.261	-0.277	-0.146	0.339	1e-06	1e-06	6634
AX-181177715	7	0.261	-0.331	-0.201	0.35	1e-06	0.00306	6635
AX-416818161	7	0.261	-1.25	-1.12	0.317	0.167	0.761	6636
AX-181152556	7	0.261	-1.28	-1.15	0.106	0.642	0.676	6637
AX-416755178	7	0.261	-1.16	-1.03	1e-06	0.4	0.568	6638
AX-416780446	7	0.261	-1.04	-0.909	0.00632	0.61	0.165	6639
AX-416801820	7	0.261	-0.557	-0.427	1e-06	0.422	1e-06	6640
AX-181485161	7	0.261	-1.19	-1.06	1e-06	0.656	0.383	6641
AX-181156768	7	0.26	-1.09	-0.964	0.567	0.325	0.0156	6642
AX-416744703	7	0.26	-0.548	-0.418	0.408	0.00693	0.0281	6643
AX-416814709	7	0.26	-1.27	-1.14	0.672	0.594	0.115	6644
AX-416761630	7	0.26	-1.22	-1.09	0.546	0.56	0.039	6645
AX-416735959	7	0.26	-0.568	-0.438	1e-06	0.425	1e-06	6646
AX-416804247	7	0.26	-0.37	-0.24	0.355	1e-06	1e-06	6647
AX-416786746	7	0.26	-0.474	-0.344	0.381	0.0209	1e-06	6648
AX-416796277	7	0.259	-0.601	-0.471	1e-06	0.432	1e-06	6649
AX-416726304	7	0.259	-0.31	-0.181	1e-06	1e-06	0.326	6650
AX-416785632	7	0.259	-0.571	-0.442	4.7e-05	0.426	1e-06	6651
AX-416804350	7	0.259	-0.588	-0.459	1e-06	0.0433	0.392	6652
AX-181148222	7	0.259	-0.31	-0.181	0.345	1e-06	1e-06	6653
AX-416775073	7	0.259	-0.772	-0.642	1e-06	0.101	0.447	6654
AX-416820381	7	0.259	-0.662	-0.532	1e-06	0.445	0.000293	6655
AX-416722967	7	0.259	-1.21	-1.08	0.598	1e-06	0.575	6656
AX-416815170	7	0.259	-1.01	-0.877	0.0302	0.599	0.111	6657
AX-181159548	7	0.259	-1.28	-1.15	0.18	0.476	0.787	6658
AX-416734178	7	0.258	-1.21	-1.08	1e-06	0.637	0.441	6659
AX-181463252	7	0.258	-1.18	-1.05	0.204	0.154	0.684	6660
AX-181463888	7	0.258	-1.19	-1.06	0.506	1e-06	0.618	6661
AX-181500220	7	0.258	-1.23	-1.1	0.184	0.784	0.198	6662
AX-416811496	7	0.258	-1.03	-0.903	0.535	0.299	1e-06	6663
AX-181500068	7	0.258	-1.18	-1.05	0.491	0.541	0.0112	6664
AX-181182203	7	0.257	-1.21	-1.08	0.136	0.76	0.209	6665
AX-181182315	7	0.257	-0.265	-0.136	0.337	1e-06	1e-06	6666
AX-181485050	7	0.257	-0.864	-0.736	1e-06	0.14	0.478	6667
AX-416751538	7	0.257	-1.22	-1.09	0.737	0.0654	0.381	6668
AX-181472704	7	0.257	-1.06	-0.932	0.286	1e-06	0.584	6669
AX-416732438	7	0.257	-1.13	-1	0.64	0.265	0.0757	6670
AX-416736927	7	0.256	-1.26	-1.13	0.342	0.817	0.166	6671
AX-181489638	7	0.256	-1.15	-1.03	0.398	1e-06	0.621	6672
AX-416725668	7	0.256	-1.23	-1.1	0.223	0.214	0.735	6673
AX-416766721	7	0.256	-0.935	-0.808	0.0986	0.559	0.0205	6674
AX-181157872	7	0.256	-0.989	-0.861	0.0518	0.595	0.0856	6675
AX-181448341	7	0.256	-0.627	-0.5	2.92e-05	0.438	5.83e-05	6676
AX-416809697	7	0.256	-0.933	-0.806	0.00205	0.175	0.503	6677
AX-181481636	7	0.256	-0.263	-0.135	0.337	1e-06	1e-06	6678
AX-181481500	7	0.256	-0.263	-0.135	0.337	1e-06	1e-06	6679
AX-181165940	7	0.256	-1.21	-1.08	0.631	1e-06	0.535	6680
AX-181189238	7	0.255	-1.14	-1.01	0.652	1e-06	0.368	6681
AX-416816801	7	0.255	-0.933	-0.805	0.144	0.552	1e-06	6682
AX-181204814	7	0.255	-1.21	-1.08	0.64	0.000895	0.528	6683
AX-416751602	7	0.255	-1.16	-1.03	0.682	0.0311	0.331	6684
AX-181192489	7	0.255	-0.587	-0.46	1e-06	0.429	1e-06	6685
AX-416743556	7	0.255	-0.23	-0.102	0.331	1e-06	1e-06	6686
AX-181487878	7	0.254	-0.786	-0.659	0.11	1e-06	0.468	6687
AX-181474293	7	0.254	-0.614	-0.487	4.86e-05	0.435	8.38e-05	6688
AX-181487010	7	0.254	-0.606	-0.479	0.000132	0.433	1e-06	6689
AX-416739131	7	0.254	-0.406	-0.279	0.372	1e-06	0.0157	6690
AX-416794615	7	0.254	-1.11	-0.98	0.527	0.415	1e-06	6691
AX-181170779	7	0.254	-1.14	-1.01	0.421	0.561	1e-06	6692
AX-181490550	7	0.254	-1.01	-0.884	0.219	0.00659	0.561	6693
AX-181499310	7	0.254	-1.04	-0.908	0.61	1e-06	0.268	6694
AX-416765570	7	0.253	-0.285	-0.158	0.341	1e-06	1e-06	6695
AX-181466382	7	0.253	-0.813	-0.687	0.12	1e-06	0.478	6696
AX-181155156	7	0.253	-1.18	-1.06	0.659	1e-06	0.45	6697
AX-181455142	7	0.253	-1.14	-1.02	1e-06	0.399	0.565	6698
AX-416749740	7	0.253	-0.613	-0.487	4.96e-05	0.435	1e-06	6699
AX-181467113	7	0.253	-1.05	-0.922	1e-06	0.277	0.543	6700
AX-416814915	7	0.252	-1.2	-1.07	0.72	0.0522	0.378	6701
AX-181149088	7	0.252	-1.27	-1.14	0.467	0.835	0.18	6702
AX-181165482	7	0.252	-1.25	-1.12	0.793	0.321	0.209	6703
AX-416734069	7	0.252	-0.976	-0.85	1e-06	0.582	0.139	6704
AX-416791878	7	0.252	-1.1	-0.971	0.364	0.577	1e-06	6705
AX-416769595	6	0.252	-0.688	-0.562	0.469	1e-06	0.0936	6706
AX-181153124	6	0.252	-1.18	-1.06	0.472	1e-06	0.623	6707
AX-416802485	6	0.252	-0.587	-0.461	1e-06	0.0442	0.393	6708
AX-416812186	6	0.252	-1.06	-0.935	0.28	0.589	1e-06	6709
AX-416725588	6	0.252	-1.12	-0.993	1e-06	0.366	0.562	6710
AX-181455652	6	0.251	-1.19	-1.06	0.545	1e-06	0.603	6711
AX-416769210	6	0.251	-0.281	-0.156	0.34	1e-06	1e-06	6712
AX-416813712	6	0.251	-0.364	-0.238	0.00759	1e-06	0.34	6713
AX-181471738	6	0.251	-1.16	-1.03	1e-06	0.422	0.565	6714
AX-416733866	6	0.251	-0.319	-0.193	0.351	1e-06	0.00677	6715
AX-181487623	6	0.251	-0.848	-0.723	1e-06	0.141	0.475	6716
AX-181481698	6	0.25	-0.236	-0.111	0.333	1e-06	1e-06	6717
AX-416807440	6	0.25	-1.2	-1.08	0.559	7.78e-05	0.601	6718
AX-181484732	6	0.25	-1.05	-0.924	0.274	1e-06	0.58	6719
AX-416756356	6	0.25	-0.346	-0.221	1e-06	1e-06	0.333	6720
AX-181485771	6	0.25	-1.07	-0.94	0.00166	0.299	0.551	6721
AX-181147653	6	0.25	-1.19	-1.06	1e-06	0.548	0.529	6722
AX-181438296	6	0.25	-0.961	-0.836	1e-06	0.203	0.514	6723
AX-181449628	6	0.25	-0.722	-0.597	1e-06	0.476	0.0301	6724
AX-181500476	6	0.25	-1.22	-1.1	0.699	0.416	0.107	6725
AX-416823000	6	0.25	-0.858	-0.733	0.526	0.003	0.134	6726
AX-416738701	6	0.25	-0.489	-0.364	1e-06	0.029	0.369	6727
AX-181192488	6	0.25	-0.581	-0.456	1e-06	0.428	1e-06	6728
AX-416761620	6	0.25	-1.19	-1.06	0.0316	0.425	0.612	6729
AX-416777298	6	0.249	-1.14	-1.02	0.117	0.702	0.151	6730
AX-181196398	6	0.249	-1.09	-0.964	0.528	0.399	1e-06	6731
AX-416816343	6	0.249	-0.93	-0.806	0.0722	0.559	0.0333	6732
AX-181447446	6	0.249	-1.21	-1.08	0.406	0.681	0.057	6733
AX-181458627	6	0.249	-1.18	-1.06	0.465	1e-06	0.625	6734
AX-416738131	6	0.248	-0.545	-0.421	1e-06	0.421	1e-06	6735
AX-416783561	6	0.248	-1.26	-1.14	0.492	0.813	0.165	6736
AX-416790588	6	0.248	-1.26	-1.14	0.112	0.779	0.548	6737
AX-416778855	6	0.248	-1.06	-0.937	0.159	0.0992	0.607	6738
AX-416774906	6	0.248	-0.661	-0.537	1e-06	0.0671	0.415	6739
AX-181481343	6	0.247	-1.22	-1.1	0.319	0.762	0.12	6740
AX-181148284	6	0.247	-0.94	-0.817	1e-06	0.567	0.118	6741
AX-416742553	6	0.247	-0.56	-0.437	1e-06	0.424	1e-06	6742
AX-181148727	6	0.247	-0.589	-0.465	1e-06	0.0438	0.393	6743
AX-181174640	6	0.247	-1.21	-1.09	0.706	0.0325	0.474	6744
AX-416763447	6	0.247	-0.652	-0.529	1e-06	0.0644	0.413	6745
AX-181151334	6	0.247	-0.999	-0.876	1e-06	0.595	0.159	6746
AX-181487161	6	0.247	-1.12	-0.992	0.105	0.204	0.631	6747
AX-416766077	6	0.247	-0.699	-0.575	0.468	1e-06	0.0867	6748
AX-416806120	6	0.247	-0.589	-0.465	2.65e-05	0.43	4.82e-05	6749
AX-416788394	6	0.247	-1.19	-1.07	1e-06	0.598	0.49	6750
AX-416805032	6	0.246	-1.07	-0.952	0.628	1e-06	0.299	6751
AX-416765117	6	0.246	-0.757	-0.634	0.489	1e-06	0.104	6752
AX-416735980	6	0.246	-1.25	-1.12	0.678	0.554	0.111	6753
AX-416750190	6	0.246	-1.24	-1.12	0.538	0.0613	0.706	6754
AX-416774937	6	0.246	-1.26	-1.13	0.254	0.35	0.816	6755
AX-416764678	6	0.246	-0.9	-0.777	1e-06	0.549	0.0974	6756
AX-416801877	6	0.245	-1.25	-1.13	0.295	0.288	0.816	6757
AX-416808420	6	0.245	-0.372	-0.249	1e-06	0.00758	0.341	6758
AX-181178943	6	0.245	-1.04	-0.915	0.61	0.166	0.0883	6759
AX-181486270	6	0.245	-0.631	-0.509	1e-06	0.445	0.00865	6760
AX-416752095	6	0.245	-0.847	-0.725	0.525	1e-06	0.14	6761
AX-416754005	6	0.245	-1.18	-1.06	0.497	1e-06	0.618	6762
AX-181444586	6	0.245	-1.22	-1.1	0.214	0.794	0.195	6763
AX-181193059	6	0.244	-1.13	-1.01	1e-06	0.401	0.563	6764
AX-181491636	6	0.244	-1.25	-1.13	0.622	0.643	0.108	6765
AX-181179351	6	0.244	-1.25	-1.13	0.845	0.248	0.323	6766
AX-416771235	6	0.244	-1.17	-1.05	1e-06	0.501	0.546	6767
AX-416760920	6	0.244	-1.15	-1.02	0.605	0.387	0.0415	6768
AX-416791822	6	0.243	-0.353	-0.231	1e-06	0.00488	0.336	6769
AX-416732119	6	0.243	-1.03	-0.907	0.235	0.585	1e-06	6770
AX-181469157	6	0.243	-0.75	-0.628	1e-06	0.0916	0.442	6771
AX-416803798	6	0.243	-0.893	-0.772	1e-06	0.548	0.0993	6772
AX-416739028	6	0.243	-0.776	-0.655	0.0928	0.0133	0.467	6773
AX-181195078	6	0.243	-1.23	-1.11	0.0941	0.78	0.382	6774
AX-416815121	6	0.243	-0.529	-0.407	0.0306	1e-06	0.382	6775
AX-416760865	6	0.242	-0.505	-0.384	1e-06	0.413	1e-06	6776
AX-416747806	6	0.242	-1.25	-1.13	0.386	0.226	0.826	6777
AX-416723140	6	0.242	-0.597	-0.476	1e-06	0.433	0.000229	6778
AX-181163788	6	0.242	-1.25	-1.13	0.811	0.437	0.208	6779
AX-181470271	6	0.242	-1.12	-1	0.0236	0.668	0.252	6780
AX-181185457	6	0.241	-0.993	-0.872	1e-06	0.242	0.528	6781
AX-181178466	6	0.241	-0.298	-0.177	1e-06	1e-06	0.325	6782
AX-181460973	6	0.241	-0.673	-0.552	0.458	1e-06	0.0754	6783
AX-181460081	6	0.241	-1.08	-0.961	0.532	0.386	1e-06	6784
AX-181489200	6	0.241	-0.634	-0.513	5.33e-05	0.441	8.38e-05	6785
AX-181500263	6	0.241	-1.19	-1.07	0.727	0.0606	0.378	6786
AX-181489133	6	0.241	-1.24	-1.12	0.639	0.623	0.11	6787
AX-416775862	6	0.241	-0.75	-0.63	1e-06	0.105	0.446	6788
AX-416761855	6	0.241	-0.274	-0.153	0.34	1e-06	1e-06	6789
AX-416812175	6	0.24	-1.21	-1.09	0.195	0.786	0.2	6790
AX-416767841	6	0.24	-1.23	-1.11	0.0967	0.778	0.358	6791
AX-416743756	6	0.24	-1.02	-0.902	0.23	0.584	1e-06	6792
AX-181483421	6	0.24	-1.04	-0.919	0.532	0.339	1e-06	6793
AX-181481374	6	0.24	-1.2	-1.08	0.717	0.0423	0.453	6794
AX-416774950	6	0.24	-1.12	-1	0.439	0.544	1e-06	6795
AX-416779203	6	0.239	-1.18	-1.06	1e-06	0.542	0.529	6796
AX-181486157	6	0.239	-0.536	-0.417	8.64e-05	0.42	1e-06	6797
AX-416735052	6	0.239	-1.13	-1.01	0.00848	0.659	0.292	6798
AX-416757119	6	0.239	-1.2	-1.08	0.404	0.694	0.0685	6799
AX-416725192	6	0.239	-1.07	-0.949	0.311	0.587	1e-06	6800
AX-181150795	6	0.239	-1.24	-1.12	0.315	0.23	0.795	6801
AX-181481521	6	0.239	-0.976	-0.856	0.0931	0.107	0.556	6802
AX-416805173	6	0.239	-0.325	-0.205	1e-06	1e-06	0.33	6803
AX-416766614	6	0.239	-0.797	-0.678	0.00212	0.12	0.462	6804
AX-416760568	6	0.238	-0.954	-0.835	0.216	1e-06	0.544	6805
AX-416753762	6	0.238	-0.958	-0.839	0.535	0.22	0.0132	6806
AX-416817683	6	0.238	-0.499	-0.38	1e-06	0.413	1e-06	6807
AX-416792751	6	0.237	-0.298	-0.18	0.348	1e-06	0.00579	6808
AX-416777441	6	0.237	-1.12	-0.998	0.688	0.111	0.215	6809
AX-416721952	6	0.237	-0.533	-0.414	1e-06	0.0382	0.382	6810
AX-181181386	6	0.237	-1.15	-1.03	0.651	1e-06	0.444	6811
AX-181163792	6	0.237	-1.16	-1.04	1e-06	0.517	0.538	6812
AX-181186393	6	0.237	-0.674	-0.556	1e-06	0.0805	0.423	6813
AX-181500812	6	0.237	-0.327	-0.209	1e-06	1e-06	0.331	6814
AX-181205333	6	0.237	-0.704	-0.586	1e-06	0.0876	0.432	6815
AX-416742402	6	0.236	-0.623	-0.505	1e-06	0.448	0.0159	6816
AX-416775230	6	0.236	-0.46	-0.342	0.394	1e-06	0.0334	6817
AX-416767032	6	0.236	-1.09	-0.976	0.481	0.49	1e-06	6818
AX-181178777	6	0.236	-0.724	-0.607	1e-06	0.484	0.041	6819
AX-181466394	6	0.236	-1.04	-0.922	0.623	0.0242	0.233	6820
AX-416816290	6	0.236	-0.314	-0.196	0.347	1e-06	1e-06	6821
AX-181155700	6	0.236	-1.13	-1.02	0.0406	0.689	0.26	6822
AX-416776343	6	0.236	-0.302	-0.184	1e-06	1e-06	0.327	6823
AX-181179547	6	0.236	-0.411	-0.293	1e-06	0.0165	0.352	6824
AX-416797869	6	0.236	-0.431	-0.313	0.0137	0.00534	0.358	6825
AX-416800534	6	0.236	-1.03	-0.907	0.299	1e-06	0.58	6826
AX-416750288	6	0.236	-0.532	-0.414	1e-06	0.42	1e-06	6827
AX-181498132	6	0.236	-0.386	-0.268	0.0106	1e-06	0.346	6828
AX-181454986	6	0.236	-1.13	-1.02	1e-06	0.648	0.34	6829
AX-416732322	6	0.236	-0.549	-0.431	8.97e-05	0.423	1e-06	6830
AX-416724910	6	0.235	-0.946	-0.828	0.519	0.239	1e-06	6831
AX-416772735	6	0.235	-0.964	-0.846	0.00898	0.206	0.524	6832
AX-416765627	6	0.235	-0.195	-0.0775	0.327	1e-06	1e-06	6833
AX-416723838	6	0.235	-0.56	-0.442	0.428	1e-06	0.0603	6834
AX-416792125	6	0.235	-0.522	-0.405	0.000128	0.418	1e-06	6835
AX-416722685	6	0.235	-1.14	-1.03	0.654	1e-06	0.417	6836
AX-181500375	6	0.235	-0.944	-0.827	1e-06	0.575	0.135	6837
AX-416741535	6	0.235	-0.81	-0.692	1e-06	0.516	0.0681	6838
AX-181191674	6	0.234	-0.956	-0.839	1e-06	0.215	0.516	6839
AX-416786512	6	0.234	-1.24	-1.12	0.825	0.137	0.496	6840
AX-181486075	6	0.234	-1.08	-0.965	0.337	0.585	1e-06	6841
AX-416783022	6	0.234	-1.05	-0.932	0.0161	0.632	0.196	6842
AX-416803007	6	0.234	-1.18	-1.06	0.253	0.155	0.711	6843
AX-416724946	6	0.234	-1.22	-1.1	0.726	0.442	0.132	6844
AX-416815873	6	0.234	-0.546	-0.429	1e-06	0.423	1e-06	6845
AX-416754012	6	0.234	-1.09	-0.973	0.666	0.0621	0.244	6846
AX-416784294	6	0.234	-1.2	-1.09	0.0812	0.433	0.672	6847
AX-181156657	6	0.234	-0.206	-0.0893	0.329	1e-06	1e-06	6848
AX-416744912	6	0.234	-0.659	-0.542	0.0244	0.459	0.00205	6849
AX-416794843	6	0.233	-0.479	-0.363	1e-06	0.0322	0.37	6850
AX-416729722	6	0.233	-1.19	-1.07	0.579	0.542	0.054	6851
AX-416727978	6	0.233	-0.544	-0.428	1e-06	0.422	1e-06	6852
AX-181205213	6	0.233	-1.14	-1.02	0.0107	0.422	0.575	6853
AX-416798945	6	0.233	-0.679	-0.562	0.0657	0.0133	0.436	6854
AX-416805546	6	0.233	-0.461	-0.344	0.385	0.0322	1e-06	6855
AX-416815716	6	0.233	-1.22	-1.11	0.435	0.119	0.757	6856
AX-416781304	6	0.233	-0.531	-0.415	0.000105	0.42	1e-06	6857
AX-416816616	6	0.233	-1.13	-1.01	0.365	0.623	0.0224	6858
AX-416814241	6	0.233	-1.01	-0.889	0.0564	0.182	0.566	6859
AX-181450755	6	0.233	-1.24	-1.12	0.473	0.795	0.151	6860
AX-416815201	6	0.233	-1.05	-0.933	0.0101	0.63	0.211	6861
AX-416811394	6	0.233	-1.19	-1.07	0.745	0.26	0.184	6862
AX-416770252	6	0.232	-1.21	-1.09	0.089	0.434	0.681	6863
AX-416814151	6	0.232	-0.624	-0.508	1e-06	0.44	0.000177	6864
AX-416814502	6	0.232	-1.07	-0.949	0.63	0.0021	0.302	6865
AX-181500513	6	0.232	-0.326	-0.21	1e-06	1e-06	0.331	6866
AX-416804744	6	0.232	-1.17	-1.05	1e-06	0.605	0.471	6867
AX-416757722	6	0.232	-0.606	-0.49	0.0569	1e-06	0.41	6868
AX-416808342	6	0.232	-1.23	-1.12	0.306	0.267	0.809	6869
AX-416814692	6	0.232	-0.677	-0.561	0.465	1e-06	0.0866	6870
AX-416796623	6	0.232	-0.571	-0.455	0.428	1e-06	0.0552	6871
AX-181187203	6	0.232	-1.08	-0.965	0.418	0.545	1e-06	6872
AX-181462556	6	0.232	-1.08	-0.966	0.364	1e-06	0.602	6873
AX-416749163	6	0.231	-0.721	-0.606	0.0526	0.482	1e-06	6874
AX-181486889	6	0.231	-1.06	-0.943	1e-06	0.334	0.55	6875
AX-416746461	6	0.231	-0.485	-0.37	1e-06	0.41	1e-06	6876
AX-181456867	6	0.231	-0.698	-0.583	0.455	0.0926	0.00894	6877
AX-416782608	6	0.231	-0.862	-0.747	1e-06	0.165	0.486	6878
AX-416817788	6	0.231	-0.959	-0.843	1e-06	0.584	0.15	6879
AX-181449403	6	0.231	-0.399	-0.284	1e-06	0.0176	0.351	6880
AX-181189708	6	0.23	-1.01	-0.899	1e-06	0.281	0.538	6881
AX-416784768	6	0.23	-0.618	-0.503	1e-06	0.0658	0.408	6882
AX-181444836	6	0.23	-0.201	-0.0857	0.329	1e-06	1e-06	6883
AX-416728148	6	0.23	-1.12	-1.01	0.688	0.203	0.149	6884
AX-181200315	6	0.23	-1.16	-1.05	0.05	0.713	0.308	6885
AX-416776375	6	0.23	-1.16	-1.05	0.589	1e-06	0.565	6886
AX-416793575	6	0.229	-0.643	-0.528	0.435	0.0869	1e-06	6887
AX-181204798	6	0.229	-1.14	-1.03	0.649	1e-06	0.439	6888
AX-181490220	6	0.229	-0.868	-0.754	1e-06	0.543	0.0966	6889
AX-181159200	6	0.229	-0.518	-0.403	1e-06	0.417	1e-06	6890
AX-416801020	6	0.228	-1.22	-1.11	0.13	0.807	0.353	6891
AX-416775827	6	0.228	-0.8	-0.686	0.0556	0.069	0.481	6892
AX-416731300	6	0.228	-0.588	-0.475	0.442	1e-06	0.0765	6893
AX-181457123	6	0.228	-1.1	-0.985	0.672	0.0505	0.276	6894
AX-416774453	6	0.228	-0.541	-0.427	1e-06	0.0476	0.388	6895
AX-416800198	6	0.228	-1.16	-1.05	0.549	1e-06	0.595	6896
AX-416822507	6	0.228	-1.02	-0.908	0.109	0.137	0.59	6897
AX-416794773	6	0.227	-0.973	-0.86	0.597	0.0537	0.16	6898
AX-181463156	6	0.227	-0.774	-0.66	1e-06	0.119	0.456	6899
AX-416791415	6	0.227	-1.08	-0.971	0.39	0.565	1e-06	6900
AX-416721855	6	0.227	-1.16	-1.04	0.629	1e-06	0.513	6901
AX-181444311	6	0.227	-1.12	-1.01	0.0577	0.32	0.622	6902
AX-416823132	6	0.227	-0.889	-0.776	1e-06	0.553	0.11	6903
AX-416820151	6	0.227	-0.984	-0.87	0.596	1e-06	0.248	6904
AX-416745501	6	0.226	-1.02	-0.907	0.147	0.0986	0.594	6905
AX-416795167	6	0.226	-1.02	-0.905	0.522	0.363	1e-06	6906
AX-416814437	6	0.226	-0.571	-0.458	1e-06	0.429	0.000295	6907
AX-181483107	6	0.226	-1.17	-1.06	0.205	0.757	0.16	6908
AX-181491725	6	0.226	-1.18	-1.07	0.0622	0.732	0.345	6909
AX-416810730	6	0.226	-0.966	-0.853	1e-06	0.244	0.523	6910
AX-416724227	6	0.226	-1.21	-1.1	0.0642	0.568	0.63	6911
AX-181481661	6	0.225	-1.19	-1.08	0.293	0.768	0.136	6912
AX-416786465	6	0.225	-0.878	-0.765	0.133	0.54	1e-06	6913
AX-416800043	6	0.225	-1.15	-1.04	0.328	0.0815	0.685	6914
AX-416724490	6	0.225	-1.12	-1.01	0.247	0.682	0.0695	6915
AX-416796742	6	0.225	-0.611	-0.499	0.0176	0.445	1e-06	6916
AX-416765800	6	0.225	-1.15	-1.04	1e-06	0.542	0.523	6917
AX-416759364	6	0.224	-1.2	-1.09	0.236	0.803	0.2	6918
AX-181158100	6	0.224	-0.825	-0.713	1e-06	0.529	0.0861	6919
AX-416753701	6	0.224	-1.02	-0.905	1e-06	0.297	0.54	6920
AX-181482880	6	0.224	-1.16	-1.05	0.578	1e-06	0.574	6921
AX-416787102	6	0.224	-0.286	-0.174	1e-06	1e-06	0.325	6922
AX-181473481	6	0.224	-0.874	-0.762	1e-06	0.179	0.492	6923
AX-416758066	6	0.224	-1.02	-0.903	1e-06	0.613	0.208	6924
AX-181492660	6	0.224	-1.15	-1.04	0.694	0.302	0.122	6925
AX-416817909	6	0.224	-0.536	-0.424	0.406	0.0544	1e-06	6926
AX-181483931	6	0.224	-0.768	-0.655	0.499	0.185	0.0245	6927
AX-416729988	6	0.224	-0.498	-0.386	1e-06	0.414	1e-06	6928
AX-181440222	6	0.224	-1.03	-0.917	1e-06	0.303	0.543	6929
AX-416756628	6	0.224	-0.267	-0.155	1e-06	1e-06	0.322	6930
AX-416725142	6	0.224	-0.598	-0.486	2.26e-05	0.435	3.44e-05	6931
AX-416777941	6	0.224	-0.994	-0.882	0.538	0.285	0.00687	6932
AX-181201513	6	0.223	-1.07	-0.957	0.634	1e-06	0.342	6933
AX-416775822	6	0.223	-0.654	-0.543	5.63e-05	0.448	7.54e-05	6934
AX-181197371	6	0.223	-0.204	-0.0925	0.33	1e-06	1e-06	6935
AX-181486356	6	0.223	-1.19	-1.08	0.723	0.053	0.497	6936
AX-416765348	6	0.223	-0.335	-0.224	1e-06	0.00676	0.336	6937
AX-181453738	6	0.223	-1.15	-1.04	0.00561	0.646	0.411	6938
AX-416762715	6	0.223	-1.22	-1.11	0.291	0.853	0.239	6939
AX-181489851	6	0.223	-0.952	-0.841	0.226	1e-06	0.548	6940
AX-416740056	6	0.223	-0.456	-0.344	0.0285	1e-06	0.369	6941
AX-181488325	6	0.223	-1.19	-1.08	0.76	0.282	0.193	6942
AX-416778868	6	0.223	-1.16	-1.05	0.341	0.704	0.0768	6943
AX-416773873	6	0.223	-1.13	-1.01	0.46	1e-06	0.612	6944
AX-181486160	6	0.222	-0.825	-0.714	1e-06	0.154	0.476	6945
AX-416783243	6	0.222	-0.599	-0.488	5.41e-05	0.436	8.14e-05	6946
AX-416821029	6	0.222	-1.05	-0.935	0.324	0.579	1e-06	6947
AX-181472158	6	0.222	-1.09	-0.981	0.372	0.586	0.0058	6948
AX-416725390	6	0.222	-0.49	-0.379	1e-06	0.412	1e-06	6949
AX-416722124	6	0.222	-1.22	-1.11	0.747	0.0965	0.628	6950
AX-181197997	6	0.221	-0.786	-0.675	0.509	1e-06	0.129	6951
AX-181179457	6	0.221	-1.22	-1.11	0.256	0.364	0.816	6952
AX-181500606	6	0.221	-0.489	-0.378	0.0364	1e-06	0.379	6953
AX-181469550	6	0.221	-0.27	-0.159	1e-06	1e-06	0.323	6954
AX-416789931	6	0.221	-0.294	-0.183	1e-06	1e-06	0.326	6955
AX-416748756	6	0.221	-0.467	-0.356	1e-06	0.408	1e-06	6956
AX-181154646	6	0.22	-1.22	-1.11	0.861	0.329	0.303	6957
AX-416762052	6	0.22	-0.25	-0.14	0.338	1e-06	1e-06	6958
AX-181150231	6	0.22	-1.16	-1.05	0.0051	0.587	0.498	6959
AX-181191270	6	0.22	-0.81	-0.7	1e-06	0.144	0.471	6960
AX-181487048	6	0.22	-1.22	-1.11	0.172	0.837	0.34	6961
AX-416749900	6	0.22	-0.262	-0.152	1e-06	1e-06	0.321	6962
AX-416755165	6	0.22	-0.244	-0.134	0.337	1e-06	1e-06	6963
AX-181147777	6	0.22	-1.12	-1.01	0.71	0.141	0.222	6964
AX-181181096	6	0.22	-1.17	-1.06	0.0338	0.692	0.409	6965
AX-181199624	6	0.22	-1.04	-0.93	0.622	1e-06	0.303	6966
AX-181484852	6	0.22	-1.12	-1.01	0.038	0.688	0.278	6967
AX-181163690	6	0.22	-1.1	-0.987	0.134	0.194	0.646	6968
AX-416789779	6	0.219	-0.261	-0.151	1e-06	1e-06	0.321	6969
AX-181469185	6	0.219	-1.13	-1.02	0.719	0.108	0.273	6970
AX-181156495	6	0.219	-0.577	-0.467	1e-06	0.437	0.0107	6971
AX-416774775	6	0.219	-1.22	-1.11	0.132	0.527	0.726	6972
AX-181178233	6	0.219	-1.05	-0.936	0.608	0.257	0.0617	6973
AX-416786186	6	0.219	-0.211	-0.102	0.331	1e-06	1e-06	6974
AX-416744469	6	0.219	-0.481	-0.372	1e-06	0.411	1e-06	6975
AX-181474175	6	0.219	-1.14	-1.03	1e-06	0.607	0.457	6976
AX-181451782	6	0.219	-1.19	-1.08	0.128	0.785	0.297	6977
AX-416773765	6	0.219	-0.273	-0.164	1e-06	1e-06	0.323	6978
AX-416764938	6	0.219	-0.255	-0.146	0.356	0.0575	1e-06	6979
AX-181187711	6	0.219	-1.15	-1.04	0.0346	0.431	0.606	6980
AX-181153754	6	0.218	-0.502	-0.393	1e-06	0.0427	0.38	6981
AX-416807090	6	0.218	-1.03	-0.925	0.0993	0.648	0.111	6982
AX-416820573	6	0.218	-1.14	-1.03	1e-06	0.611	0.45	6983
AX-416822406	6	0.218	-0.945	-0.836	1e-06	0.232	0.518	6984
AX-416788465	6	0.218	-0.272	-0.163	1e-06	1e-06	0.323	6985
AX-416817394	6	0.218	-0.334	-0.225	0.00775	1e-06	0.338	6986
AX-416798116	6	0.218	-0.48	-0.371	1e-06	0.411	1e-06	6987
AX-416803956	6	0.217	-1.01	-0.902	0.305	0.573	1e-06	6988
AX-416774551	6	0.217	-1.1	-0.993	0.432	1e-06	0.608	6989
AX-416723473	6	0.217	-1.11	-0.998	0.649	0.00227	0.391	6990
AX-416726954	6	0.217	-1.07	-0.965	0.501	0.456	1e-06	6991
AX-181499473	6	0.217	-0.622	-0.513	1e-06	0.451	0.0176	6992
AX-181455877	6	0.216	-0.999	-0.89	0.24	0.582	0.00241	6993
AX-416814544	6	0.216	-1.04	-0.935	1e-06	0.627	0.251	6994
AX-416800860	6	0.216	-0.516	-0.408	1e-06	0.418	1e-06	6995
AX-181482349	6	0.216	-0.961	-0.853	1e-06	0.253	0.524	6996
AX-416812478	6	0.216	-1.2	-1.09	0.511	0.706	0.102	6997
AX-181498263	6	0.216	-0.826	-0.718	0.533	1e-06	0.165	6998
AX-181486284	6	0.216	-1.13	-1.03	0.596	1e-06	0.546	6999
AX-181467267	6	0.216	-1.1	-0.991	0.128	0.211	0.649	7000
AX-416775152	6	0.216	-1.03	-0.921	0.295	0.581	1e-06	7001
AX-416809237	6	0.215	-0.351	-0.243	0.0135	1e-06	0.344	7002
AX-181482453	6	0.215	-1.1	-0.99	1e-06	0.64	0.338	7003
AX-181496226	6	0.215	-1.08	-0.974	1e-06	0.395	0.552	7004
AX-416747586	6	0.215	-0.89	-0.782	1e-06	0.199	0.5	7005
AX-416746273	6	0.215	-0.908	-0.8	1e-06	0.218	0.507	7006
AX-181181178	6	0.215	-0.881	-0.773	0.188	1e-06	0.521	7007
AX-416727343	6	0.215	-0.546	-0.439	6.1e-05	0.425	6.32e-05	7008
AX-181451008	6	0.215	-0.472	-0.364	1e-06	0.409	1e-06	7009
AX-416760401	6	0.214	-0.365	-0.258	0.364	0.0176	1e-06	7010
AX-416795150	6	0.214	-1.18	-1.08	0.784	0.148	0.343	7011
AX-416825555	6	0.214	-1.21	-1.1	0.123	0.802	0.474	7012
AX-416797030	6	0.214	-0.235	-0.128	0.336	1e-06	1e-06	7013
AX-416761526	6	0.214	-0.399	-0.293	1e-06	0.0212	0.354	7014
AX-181463025	6	0.214	-1.06	-0.955	0.385	0.561	1e-06	7015
AX-181175083	6	0.214	-1.19	-1.08	0.0691	0.737	0.433	7016
AX-416815008	6	0.214	-0.497	-0.39	1e-06	0.415	1e-06	7017
AX-416775259	6	0.214	-0.923	-0.816	1e-06	0.576	0.15	7018
AX-416794512	6	0.214	-1.13	-1.02	0.178	0.197	0.682	7019
AX-416744032	6	0.214	-0.517	-0.41	1e-06	0.419	1e-06	7020
AX-416765198	6	0.214	-1.13	-1.02	0.641	1e-06	0.461	7021
AX-181460007	6	0.214	-1.04	-0.934	1e-06	0.344	0.547	7022
AX-416808266	6	0.213	-0.428	-0.321	0.0258	1e-06	0.364	7023
AX-416814845	6	0.213	-0.798	-0.691	0.487	0.151	0.00636	7024
AX-416801270	6	0.213	-0.516	-0.409	1e-06	0.42	0.00197	7025
AX-416785169	6	0.213	-1.06	-0.953	0.333	0.00889	0.605	7026
AX-416722094	6	0.213	-0.533	-0.426	0.426	1e-06	0.0636	7027
AX-181498951	6	0.213	-0.812	-0.706	1e-06	0.527	0.0859	7028
AX-416790868	6	0.213	-0.677	-0.57	0.0406	0.0449	0.439	7029
AX-181487768	6	0.213	-0.973	-0.866	1e-06	0.263	0.528	7030
AX-416721487	6	0.213	-0.52	-0.413	2.79e-05	0.42	3.78e-05	7031
AX-181495565	6	0.213	-0.446	-0.34	1e-06	0.0309	0.366	7032
AX-416784267	6	0.212	-1.21	-1.1	0.296	0.31	0.819	7033
AX-416776415	6	0.212	-0.906	-0.8	0.0562	0.13	0.529	7034
AX-416787796	6	0.212	-0.603	-0.497	0.0048	0.0657	0.41	7035
AX-416791617	6	0.212	-1.11	-1	0.625	1e-06	0.483	7036
AX-181489175	6	0.212	-0.963	-0.856	1e-06	0.259	0.525	7037
AX-416777009	6	0.212	-0.636	-0.529	1e-06	0.0808	0.418	7038
AX-416723005	6	0.212	-0.971	-0.865	1e-06	0.598	0.187	7039
AX-416794283	6	0.212	-1.12	-1.01	0.643	1e-06	0.447	7040
AX-416730543	6	0.212	-1.14	-1.03	0.0932	0.327	0.661	7041
AX-416744855	6	0.212	-0.983	-0.877	0.616	0.0676	0.176	7042
AX-416817837	6	0.211	-0.513	-0.408	1e-06	0.0505	0.385	7043
AX-416767325	6	0.211	-0.553	-0.447	1e-06	0.427	0.000186	7044
AX-416724907	6	0.211	-1.16	-1.05	0.188	0.765	0.188	7045
AX-416813458	6	0.211	-0.448	-0.343	1e-06	0.0333	0.367	7046
AX-416800714	6	0.211	-0.243	-0.138	1e-06	1e-06	0.319	7047
AX-416788877	6	0.211	-1.15	-1.04	0.578	0.00297	0.577	7048
AX-181170015	6	0.211	-1.05	-0.945	0.419	0.535	1e-06	7049
AX-416786562	6	0.211	-1.21	-1.1	0.736	0.0886	0.616	7050
AX-416784778	6	0.211	-1.12	-1.02	0.0976	0.291	0.654	7051
AX-416730535	6	0.21	-1.2	-1.09	0.665	0.0668	0.649	7052
AX-416725844	6	0.21	-1.04	-0.931	0.507	0.422	1e-06	7053
AX-416813515	6	0.21	-0.339	-0.233	0.0128	1e-06	0.342	7054
AX-416742781	6	0.21	-0.179	-0.0741	0.327	1e-06	1e-06	7055
AX-181500418	6	0.21	-0.205	-0.1	1e-06	1e-06	0.313	7056
AX-416753152	6	0.21	-1.21	-1.1	0.727	0.607	0.166	7057
AX-416805801	6	0.21	-0.455	-0.35	1e-06	0.406	1e-06	7058
AX-416757919	6	0.21	-0.79	-0.685	0.0343	0.103	0.481	7059
AX-181198308	6	0.21	-0.166	-0.0612	0.325	1e-06	1e-06	7060
AX-416751263	6	0.21	-0.528	-0.423	5.4e-05	0.422	5.26e-05	7061
AX-181184495	6	0.209	-0.953	-0.848	0.208	0.568	1e-06	7062
AX-416758136	6	0.209	-1.11	-1.01	0.237	0.703	0.0946	7063
AX-416754859	6	0.209	-0.477	-0.372	1e-06	0.411	1e-06	7064
AX-181193315	6	0.209	-1.04	-0.939	0.0507	0.261	0.591	7065
AX-416775504	6	0.209	-0.547	-0.442	0.431	1e-06	0.0663	7066
AX-181453983	6	0.209	-0.929	-0.825	0.0104	0.21	0.521	7067
AX-181159755	6	0.209	-1.09	-0.983	0.632	0.314	0.0707	7068
AX-416782133	6	0.209	-1.12	-1.02	1e-06	0.542	0.513	7069
AX-181482848	6	0.208	-1.2	-1.1	0.154	0.532	0.748	7070
AX-416723448	6	0.208	-1.2	-1.1	0.473	0.812	0.173	7071
AX-416730651	6	0.208	-0.813	-0.709	0.0774	0.06	0.494	7072
AX-416756509	6	0.208	-0.479	-0.375	1e-06	0.412	1e-06	7073
AX-181205809	6	0.208	-0.569	-0.465	0.0594	0.00231	0.408	7074
AX-416792481	6	0.208	-1.13	-1.02	0.718	0.0858	0.313	7075
AX-416724947	6	0.208	-1.19	-1.09	0.82	0.212	0.331	7076
AX-181459228	6	0.208	-0.341	-0.237	0.016	1e-06	0.344	7077
AX-416786395	6	0.208	-1	-0.898	1e-06	0.304	0.538	7078
AX-181199225	6	0.208	-0.233	-0.129	1e-06	1e-06	0.318	7079
AX-416749721	6	0.208	-0.17	-0.066	0.325	1e-06	1e-06	7080
AX-416734794	6	0.208	-1.18	-1.07	0.616	0.0382	0.626	7081
AX-416774603	6	0.208	-0.916	-0.812	0.237	1e-06	0.544	7082
AX-416722924	6	0.207	-1.2	-1.1	0.847	0.334	0.286	7083
AX-181484038	6	0.207	-1.17	-1.07	0.784	0.172	0.312	7084
AX-181452905	6	0.207	-1.06	-0.953	0.668	0.103	0.207	7085
AX-416757286	6	0.207	-1.18	-1.08	0.168	0.35	0.738	7086
AX-181491658	6	0.207	-1.18	-1.07	0.787	0.141	0.366	7087
AX-181489768	6	0.206	-0.217	-0.115	1e-06	1e-06	0.315	7088
AX-181482941	6	0.206	-0.972	-0.869	0.609	0.128	0.121	7089
AX-416773903	6	0.206	-1.15	-1.04	0.0343	0.688	0.398	7090
AX-181464330	6	0.206	-1.04	-0.935	0.0705	0.659	0.161	7091
AX-416766898	6	0.205	-0.884	-0.781	0.559	1e-06	0.196	7092
AX-416777023	6	0.205	-1.01	-0.906	0.507	0.403	1e-06	7093
AX-416775727	6	0.205	-0.694	-0.591	0.043	0.0549	0.448	7094
AX-181153993	6	0.205	-0.985	-0.882	0.107	0.625	0.0863	7095
AX-181161234	6	0.204	-0.456	-0.354	1e-06	0.407	1e-06	7096
AX-181189539	6	0.204	-1.19	-1.08	0.737	0.465	0.15	7097
AX-416722620	6	0.204	-1.15	-1.04	0.194	0.241	0.715	7098
AX-416793325	6	0.204	-0.713	-0.611	0.488	1e-06	0.112	7099
AX-416722413	6	0.204	-1.19	-1.09	0.313	0.267	0.806	7100
AX-416765059	6	0.204	-0.555	-0.453	0.0517	1e-06	0.401	7101
AX-416761091	6	0.204	-0.937	-0.835	0.209	0.564	1e-06	7102
AX-181444165	6	0.204	-1.04	-0.937	0.0515	0.656	0.187	7103
AX-416794859	6	0.203	-0.463	-0.362	1e-06	0.409	1e-06	7104
AX-181484845	6	0.203	-1.16	-1.06	0.475	0.0677	0.7	7105
AX-416825349	6	0.203	-0.92	-0.819	1e-06	0.231	0.513	7106
AX-416803820	6	0.203	-0.836	-0.735	0.142	0.533	1e-06	7107
AX-416774005	6	0.203	-1.08	-0.976	0.641	0.288	0.0833	7108
AX-416775946	6	0.203	-0.619	-0.517	0.0782	1e-06	0.425	7109
AX-416804960	6	0.203	-0.307	-0.206	1e-06	0.0114	0.335	7110
AX-416740337	6	0.202	-0.431	-0.33	0.399	1e-06	0.0464	7111
AX-416754401	6	0.202	-1.04	-0.938	0.505	0.43	1e-06	7112
AX-416749024	6	0.202	-0.483	-0.382	1e-06	0.413	1e-06	7113
AX-416753653	6	0.202	-0.44	-0.339	1e-06	0.404	1e-06	7114
AX-416780441	6	0.202	-0.479	-0.378	1e-06	0.412	1e-06	7115
AX-181191482	6	0.202	-1.09	-0.984	0.636	1e-06	0.43	7116
AX-416746502	6	0.202	-1.06	-0.957	0.289	0.0515	0.632	7117
AX-181485346	6	0.202	-0.541	-0.44	1e-06	0.426	0.00158	7118
AX-416762507	6	0.202	-1.05	-0.948	0.631	1e-06	0.347	7119
AX-181150548	6	0.201	-0.315	-0.214	1e-06	0.0141	0.338	7120
AX-416787302	6	0.201	-1.09	-0.99	0.237	0.689	0.0843	7121
AX-181198911	6	0.201	-1.14	-1.04	0.748	0.243	0.205	7122
AX-416790287	6	0.201	-1.16	-1.06	0.77	0.197	0.264	7123
AX-181160319	6	0.201	-0.276	-0.175	0.353	1e-06	0.0156	7124
AX-416737058	6	0.201	-0.832	-0.731	0.536	0.0012	0.163	7125
AX-416785980	6	0.2	-0.345	-0.245	0.0181	1e-06	0.347	7126
AX-416807293	6	0.2	-0.553	-0.453	0.0234	0.0336	0.401	7127
AX-181453476	6	0.2	-1	-0.905	0.00872	0.297	0.548	7128
AX-416821186	6	0.2	-1.11	-1.01	0.628	1e-06	0.483	7129
AX-181148764	6	0.2	-1.03	-0.928	0.497	0.439	1e-06	7130
AX-416790365	6	0.2	-0.117	-0.0175	0.318	1e-06	1e-06	7131
AX-416776460	6	0.2	-1.1	-0.999	0.693	0.236	0.146	7132
AX-416789085	6	0.2	-0.579	-0.479	1e-06	0.445	0.0212	7133
AX-181446371	6	0.2	-0.948	-0.847	0.0291	0.601	0.139	7134
AX-181198842	6	0.199	-1.19	-1.09	0.121	0.722	0.621	7135
AX-181190727	6	0.199	-1.18	-1.08	0.812	0.191	0.344	7136
AX-181490270	6	0.199	-1.08	-0.98	0.319	0.644	0.0405	7137
AX-181167287	6	0.199	-1.19	-1.09	0.821	0.457	0.229	7138
AX-181188439	6	0.199	-1.19	-1.09	0.48	0.143	0.778	7139
AX-181498733	6	0.199	-1.19	-1.09	0.777	0.511	0.189	7140
AX-181468798	6	0.199	-0.979	-0.879	1e-06	0.294	0.533	7141
AX-416792345	6	0.199	-0.899	-0.8	1e-06	0.571	0.147	7142
AX-181182368	6	0.199	-1.12	-1.02	0.561	1e-06	0.573	7143
AX-416815034	6	0.199	-0.905	-0.806	0.573	1e-06	0.223	7144
AX-416794837	6	0.198	-0.237	-0.138	1e-06	1e-06	0.319	7145
AX-416792596	6	0.198	-1.03	-0.936	0.00316	0.631	0.267	7146
AX-416741531	6	0.198	-0.425	-0.326	1e-06	0.0345	0.365	7147
AX-181203083	6	0.198	-0.96	-0.861	1e-06	0.598	0.192	7148
AX-181454870	6	0.198	-1.19	-1.09	0.118	0.753	0.574	7149
AX-416737962	6	0.198	-0.523	-0.424	1e-06	0.422	2.9e-05	7150
AX-416777750	6	0.197	-0.703	-0.605	0.485	0.0416	0.07	7151
AX-416777749	6	0.197	-1.15	-1.05	0.772	0.179	0.288	7152
AX-416760594	6	0.197	-1.09	-0.99	1e-06	0.63	0.376	7153
AX-416801079	6	0.197	-1.15	-1.05	0.199	0.772	0.195	7154
AX-181205338	6	0.197	-0.764	-0.666	0.511	1e-06	0.138	7155
AX-416744459	6	0.197	-0.79	-0.692	0.00183	0.523	0.0816	7156
AX-416811111	6	0.197	-0.428	-0.33	1e-06	0.402	1e-06	7157
AX-416815691	6	0.197	-0.386	-0.287	0.387	1e-06	0.0389	7158
AX-181166012	6	0.196	-1.02	-0.92	1e-06	0.623	0.266	7159
AX-181175344	6	0.196	-1	-0.904	0.638	0.0686	0.21	7160
AX-181462345	6	0.196	-1.19	-1.09	0.587	0.116	0.751	7161
AX-181490489	6	0.196	-1.19	-1.09	0.876	0.29	0.365	7162
AX-181170961	6	0.196	-0.48	-0.382	1e-06	0.413	1e-06	7163
AX-181179488	6	0.196	-0.812	-0.714	0.49	0.194	1e-06	7164
AX-181482894	6	0.196	-1.02	-0.926	1e-06	0.348	0.544	7165
AX-416791793	6	0.196	-0.999	-0.901	1e-06	0.615	0.228	7166
AX-181154361	6	0.196	-1.09	-0.995	0.634	1e-06	0.454	7167
AX-416780823	6	0.196	-0.801	-0.703	0.0893	0.515	1e-06	7168
AX-416776126	6	0.195	-0.89	-0.792	0.0186	0.187	0.515	7169
AX-416814455	6	0.195	-1.11	-1.01	1e-06	0.589	0.467	7170
AX-416804394	6	0.195	-0.257	-0.159	1e-06	0.00407	0.324	7171
AX-416768780	6	0.195	-0.125	-0.0274	0.319	1e-06	1e-06	7172
AX-416794085	6	0.195	-0.9	-0.802	0.00907	0.576	0.138	7173
AX-416804125	6	0.195	-0.452	-0.354	1e-06	0.407	1e-06	7174
AX-416722954	6	0.194	-0.75	-0.653	0.133	1e-06	0.476	7175
AX-416803954	6	0.194	-1.1	-0.998	1e-06	0.524	0.516	7176
AX-416807345	6	0.194	-0.49	-0.392	0.412	1e-06	0.049	7177
AX-181149002	6	0.194	-0.518	-0.421	1e-06	0.421	0.000192	7178
AX-416757601	6	0.193	-0.979	-0.883	1e-06	0.302	0.534	7179
AX-416808190	6	0.193	-1.13	-1.04	0.0266	0.548	0.559	7180
AX-416807736	6	0.193	-0.764	-0.667	0.506	0.0776	0.0604	7181
AX-181441733	6	0.193	-0.803	-0.707	0.533	1e-06	0.171	7182
AX-416809814	6	0.193	-0.44	-0.343	9.04e-05	0.405	1e-06	7183
AX-416742800	6	0.193	-0.453	-0.357	1e-06	0.408	1e-06	7184
AX-416797748	6	0.193	-0.454	-0.357	1e-06	0.408	1e-06	7185
AX-416760458	6	0.192	-0.523	-0.427	0.0565	1e-06	0.398	7186
AX-416734120	6	0.192	-0.478	-0.382	1e-06	0.413	0.000226	7187
AX-416793944	6	0.192	-1.18	-1.08	0.756	0.525	0.174	7188
AX-181500523	6	0.192	-0.318	-0.222	1e-06	0.0182	0.34	7189
AX-416972805	6	0.192	-0.826	-0.73	1e-06	0.542	0.112	7190
AX-181148394	6	0.192	-1.05	-0.957	1e-06	0.632	0.316	7191
AX-416804263	6	0.192	-0.412	-0.316	1e-06	0.4	1e-06	7192
AX-181196164	6	0.192	-0.976	-0.88	0.313	1e-06	0.574	7193
AX-181485765	6	0.192	-1.18	-1.09	0.807	0.472	0.217	7194
AX-416743442	6	0.192	-0.167	-0.0707	0.326	1e-06	1e-06	7195
AX-181487687	6	0.192	-0.466	-0.37	0.411	1e-06	0.0566	7196
AX-416820081	6	0.191	-1.18	-1.08	0.834	0.172	0.445	7197
AX-416729451	6	0.191	-1.1	-1	0.603	1e-06	0.522	7198
AX-181471628	6	0.191	-0.746	-0.65	1e-06	0.509	0.0759	7199
AX-181496689	6	0.191	-0.532	-0.437	0.413	0.0713	1e-06	7200
AX-416786396	6	0.191	-1.15	-1.05	0.0958	0.444	0.677	7201
AX-181486851	6	0.191	-0.544	-0.448	1e-06	0.427	0.000174	7202
AX-416788735	6	0.191	-1.13	-1.03	0.103	0.357	0.673	7203
AX-416776527	6	0.191	-1.18	-1.08	0.21	0.463	0.795	7204
AX-181162232	6	0.191	-1.11	-1.01	0.586	1e-06	0.547	7205
AX-416807521	6	0.191	-0.451	-0.355	1e-06	0.407	1e-06	7206
AX-416824368	6	0.191	-1.15	-1.05	0.154	0.34	0.718	7207
AX-181177237	6	0.19	-1.14	-1.05	0.0725	0.489	0.645	7208
AX-416822166	6	0.19	-1.08	-0.983	0.477	1e-06	0.597	7209
AX-181494529	6	0.19	-0.432	-0.337	0.0119	0.0223	0.369	7210
AX-181495632	6	0.19	-1.14	-1.04	0.754	0.107	0.367	7211
AX-416734739	6	0.19	-0.446	-0.35	1e-06	0.406	1e-06	7212
AX-181488186	6	0.19	-1.16	-1.07	0.525	0.0882	0.721	7213
AX-181181671	6	0.19	-1.09	-0.99	0.485	1e-06	0.597	7214
AX-416796979	6	0.19	-0.124	-0.0292	0.319	1e-06	1e-06	7215
AX-181455524	6	0.19	-0.933	-0.838	0.00789	0.593	0.17	7216
AX-181490377	6	0.189	-0.443	-0.349	1e-06	0.406	1e-06	7217
AX-181459775	6	0.189	-1.15	-1.06	0.239	0.801	0.21	7218
AX-416799286	6	0.189	-0.413	-0.318	0.0329	3.89e-05	0.367	7219
AX-416818164	6	0.189	-0.861	-0.766	0.203	1e-06	0.524	7220
AX-181178589	6	0.189	-1.08	-0.985	1e-06	0.627	0.381	7221
AX-416813224	6	0.189	-0.987	-0.892	0.534	0.345	0.00902	7222
AX-416746584	6	0.189	-1.07	-0.971	0.614	1e-06	0.482	7223
AX-416790625	6	0.189	-0.726	-0.632	0.133	1e-06	0.471	7224
AX-181196439	6	0.189	-0.943	-0.849	0.13	0.102	0.573	7225
AX-181168339	6	0.189	-1.04	-0.942	0.629	1e-06	0.38	7226
AX-181496541	6	0.189	-0.916	-0.821	0.589	0.103	0.121	7227
AX-181485892	6	0.188	-1.18	-1.08	0.128	0.76	0.582	7228
AX-181456318	6	0.188	-1.14	-1.04	0.468	0.064	0.691	7229
AX-181178524	6	0.188	-1.09	-1	0.023	0.665	0.367	7230
AX-416816528	6	0.188	-0.929	-0.836	1e-06	0.259	0.52	7231
AX-181200113	5	0.187	-0.845	-0.751	0.196	1e-06	0.518	7232
AX-416770438	5	0.187	-1.17	-1.08	0.723	0.1	0.649	7233
AX-181473126	5	0.187	-1.1	-1.01	0.0435	0.693	0.33	7234
AX-416734632	5	0.187	-1.16	-1.07	0.208	0.828	0.281	7235
AX-416774087	5	0.187	-0.726	-0.632	1e-06	0.132	0.453	7236
AX-416747644	5	0.187	-0.127	-0.0331	0.32	1e-06	1e-06	7237
AX-416790554	5	0.187	-0.301	-0.207	1e-06	0.0134	0.336	7238
AX-416780354	5	0.187	-0.445	-0.352	1e-06	0.407	1e-06	7239
AX-181448500	5	0.187	-0.446	-0.352	1e-06	0.407	1e-06	7240
AX-416802151	5	0.187	-0.731	-0.638	1e-06	0.133	0.455	7241
AX-181483912	5	0.186	-1.17	-1.08	0.421	0.797	0.161	7242
AX-181196400	5	0.186	-1.04	-0.95	1e-06	0.416	0.541	7243
AX-416751376	5	0.186	-1.17	-1.08	0.711	0.626	0.167	7244
AX-416757535	5	0.186	-0.936	-0.843	0.231	0.566	1e-06	7245
AX-416785621	5	0.186	-0.265	-0.173	0.356	1e-06	0.0217	7246
AX-416729031	5	0.186	-0.517	-0.424	1e-06	0.0627	0.392	7247
AX-416741637	5	0.186	-0.421	-0.328	1e-06	0.402	1e-06	7248
AX-181167083	5	0.186	-1.08	-0.991	0.606	1e-06	0.511	7249
AX-416776643	5	0.186	-0.412	-0.319	1e-06	0.0352	0.364	7250
AX-181488137	5	0.186	-0.413	-0.32	1e-06	0.4	1e-06	7251
AX-416802662	5	0.186	-1.02	-0.931	0.43	0.521	1e-06	7252
AX-181490608	5	0.186	-0.491	-0.397	1e-06	0.416	0.000163	7253
AX-416823918	5	0.186	-0.789	-0.696	0.024	0.129	0.484	7254
AX-416765246	5	0.186	-0.34	-0.247	0.374	1e-06	0.0303	7255
AX-416734006	5	0.186	-0.255	-0.162	1e-06	0.00585	0.325	7256
AX-416785744	5	0.185	-0.363	-0.271	0.372	0.0321	0.00137	7257
AX-416739792	5	0.185	-0.866	-0.773	1e-06	0.213	0.5	7258
AX-416824362	5	0.185	-1.07	-0.974	0.621	1e-06	0.467	7259
AX-416805759	5	0.185	-0.488	-0.396	8.97e-05	0.416	1e-06	7260
AX-181490594	5	0.185	-1.09	-1	0.128	0.274	0.669	7261
AX-181472988	5	0.185	-1.03	-0.935	1e-06	0.627	0.287	7262
AX-416724400	5	0.185	-1.02	-0.932	0.0882	0.227	0.611	7263
AX-416785522	5	0.185	-0.539	-0.447	1e-06	0.07	0.399	7264
AX-416817078	5	0.185	-1.09	-0.994	0.0353	0.681	0.323	7265
AX-181486424	5	0.184	-0.832	-0.74	0.0199	0.552	0.0973	7266
AX-416770320	5	0.184	-0.921	-0.829	0.423	0.482	1e-06	7267
AX-416728446	5	0.184	-0.21	-0.119	1e-06	1e-06	0.316	7268
AX-416759696	5	0.184	-0.965	-0.873	0.324	1e-06	0.573	7269
AX-181177865	5	0.184	-0.986	-0.894	0.614	1e-06	0.34	7270
AX-416785493	5	0.184	-1.06	-0.97	0.111	0.7	0.181	7271
AX-416789509	5	0.183	-0.407	-0.316	1e-06	0.399	1e-06	7272
AX-181153958	5	0.183	-0.885	-0.794	1e-06	0.235	0.508	7273
AX-181483580	5	0.183	-1.08	-0.993	1e-06	0.593	0.451	7274
AX-416811981	5	0.183	-1.08	-0.991	0.067	0.357	0.629	7275
AX-416754927	5	0.183	-0.636	-0.545	1e-06	0.456	0.0153	7276
AX-416792298	5	0.183	-0.492	-0.401	1e-06	0.417	0.000295	7277
AX-416723589	5	0.183	-1.01	-0.921	0.396	0.541	1e-06	7278
AX-416820013	5	0.183	-0.434	-0.342	0.402	1e-06	0.0478	7279
AX-416727033	5	0.183	-0.914	-0.823	1e-06	0.255	0.516	7280
AX-416749595	5	0.183	-0.692	-0.6	0.489	1e-06	0.122	7281
AX-416791379	5	0.182	-0.508	-0.417	5.98e-05	0.42	0.000137	7282
AX-416762430	5	0.182	-1.08	-0.984	0.695	0.0648	0.327	7283
AX-416813416	5	0.182	-1.16	-1.07	0.709	0.582	0.154	7284
AX-416807166	5	0.182	-0.979	-0.888	0.33	1e-06	0.578	7285
AX-416784067	5	0.182	-1.16	-1.07	0.404	0.789	0.155	7286
AX-416752062	5	0.182	-0.875	-0.783	0.0317	0.174	0.521	7287
AX-181463553	5	0.182	-0.666	-0.575	0.109	1e-06	0.45	7288
AX-416797432	5	0.182	-0.989	-0.897	1e-06	0.336	0.537	7289
AX-416764930	5	0.182	-0.0701	0.0209	0.312	1e-06	1e-06	7290
AX-181148266	5	0.182	-0.895	-0.804	1e-06	0.577	0.168	7291
AX-181467051	5	0.182	-1	-0.909	1e-06	0.619	0.26	7292
AX-416760926	5	0.182	-0.484	-0.393	0.00366	0.0493	0.384	7293
AX-416763271	5	0.181	-0.0892	0.00111	0.315	1e-06	1e-06	7294
AX-181494300	5	0.181	-0.285	-0.194	1e-06	0.0129	0.334	7295
AX-416814990	5	0.181	-0.452	-0.362	6.53e-05	0.409	1e-06	7296
AX-416772583	5	0.181	-0.54	-0.449	1e-06	0.431	0.00664	7297
AX-181164773	5	0.181	-1.07	-0.978	0.0208	0.661	0.329	7298
AX-181483393	5	0.181	-1.13	-1.04	0.634	0.512	0.0882	7299
AX-181188962	5	0.181	-1.12	-1.03	0.0371	0.675	0.434	7300
AX-416798491	5	0.181	-0.814	-0.723	0.148	0.531	1e-06	7301
AX-181448266	5	0.18	-0.703	-0.613	0.464	0.15	1e-06	7302
AX-416747964	5	0.18	-0.764	-0.674	0.104	0.511	1e-06	7303
AX-181484765	5	0.18	-1.14	-1.05	0.294	0.203	0.753	7304
AX-181465061	5	0.18	-0.638	-0.548	0.0391	0.057	0.438	7305
AX-416725041	5	0.18	-0.499	-0.41	5.08e-05	0.419	7.81e-05	7306
AX-181147661	5	0.18	-0.892	-0.802	0.00769	0.579	0.154	7307
AX-416786401	5	0.18	-1.1	-1.01	0.409	0.656	0.06	7308
AX-181468072	5	0.18	-1.11	-1.02	0.228	0.748	0.153	7309
AX-181462514	5	0.18	-1.16	-1.07	0.821	0.178	0.4	7310
AX-416784626	5	0.18	-1.07	-0.981	0.509	1e-06	0.585	7311
AX-181439731	5	0.179	-0.704	-0.615	0.465	0.16	1e-06	7312
AX-416814149	5	0.179	-0.614	-0.524	0.0808	0.00958	0.433	7313
AX-181484506	5	0.179	-1.03	-0.938	0.00932	0.638	0.284	7314
AX-416750300	5	0.179	-0.433	-0.343	1e-06	0.405	1e-06	7315
AX-416723103	5	0.179	-0.545	-0.455	0.0286	0.44	1e-06	7316
AX-416763403	5	0.179	-0.494	-0.405	0.418	1e-06	0.0568	7317
AX-416744542	5	0.179	-0.0996	-0.0104	0.316	1e-06	1e-06	7318
AX-416774184	5	0.179	-0.433	-0.343	6.81e-05	0.405	1e-06	7319
AX-416734475	5	0.178	-0.668	-0.579	0.042	0.483	0.0172	7320
AX-181164163	5	0.178	-1.16	-1.07	0.105	0.706	0.591	7321
AX-181488376	5	0.178	-0.959	-0.869	0.298	0.564	1e-06	7322
AX-416804438	5	0.178	-1.03	-0.94	0.628	1e-06	0.377	7323
AX-416767447	5	0.178	-0.403	-0.315	1e-06	0.399	1e-06	7324
AX-181450139	5	0.178	-0.989	-0.9	0.349	1e-06	0.583	7325
AX-416797793	5	0.178	-0.464	-0.375	1e-06	0.0467	0.378	7326
AX-416723178	5	0.178	-1.16	-1.07	0.832	0.352	0.269	7327
AX-416743874	5	0.177	-1.16	-1.07	0.375	0.855	0.228	7328
AX-181470530	5	0.177	-0.899	-0.81	0.0289	0.207	0.532	7329
AX-181456678	5	0.177	-1.01	-0.924	0.621	1e-06	0.402	7330
AX-416811494	5	0.177	-0.37	-0.281	1e-06	0.393	1e-06	7331
AX-416740704	5	0.177	-1.16	-1.07	0.633	0.709	0.16	7332
AX-416782231	5	0.177	-0.613	-0.525	1e-06	0.0994	0.423	7333
AX-416816880	5	0.177	-0.2	-0.111	1e-06	0.00289	0.316	7334
AX-416803851	5	0.177	-0.876	-0.788	1e-06	0.57	0.156	7335
AX-416722704	5	0.177	-0.759	-0.671	0.52	1e-06	0.16	7336
AX-416810279	5	0.177	-0.224	-0.135	1e-06	0.00299	0.32	7337
AX-181167716	5	0.177	-1.16	-1.07	0.841	0.299	0.307	7338
AX-181181100	5	0.177	-0.983	-0.894	0.0806	0.644	0.139	7339
AX-181482944	5	0.177	-0.425	-0.336	1e-06	0.0425	0.369	7340
AX-181486391	5	0.177	-1.15	-1.06	0.0765	0.708	0.514	7341
AX-416768381	5	0.177	-0.336	-0.248	1e-06	0.023	0.347	7342
AX-181486208	5	0.176	-0.803	-0.715	1e-06	0.186	0.483	7343
AX-416756643	5	0.176	-0.418	-0.33	1e-06	0.402	1e-06	7344
AX-416727544	5	0.176	-0.659	-0.571	1e-06	0.112	0.436	7345
AX-181167526	5	0.176	-0.478	-0.39	0.407	0.05	0.0122	7346
AX-416817672	5	0.176	-0.148	-0.0601	1e-06	1e-06	0.307	7347
AX-416804183	5	0.176	-1.03	-0.939	0.653	0.0285	0.328	7348
AX-416817295	5	0.176	-0.505	-0.417	1e-06	0.42	0.000188	7349
AX-181154256	5	0.176	-1.01	-0.926	1e-06	0.623	0.303	7350
AX-181490223	5	0.175	-0.531	-0.443	0.0303	0.0372	0.405	7351
AX-416770924	5	0.175	-1.16	-1.07	0.474	0.812	0.182	7352
AX-416800716	5	0.175	-0.773	-0.686	0.165	1e-06	0.494	7353
AX-416803892	5	0.175	-1.07	-0.985	1e-06	0.592	0.447	7354
AX-181487789	5	0.175	-0.943	-0.855	0.018	0.61	0.19	7355
AX-181491911	5	0.175	-0.422	-0.334	1e-06	0.403	1e-06	7356
AX-416815453	5	0.174	-1.09	-1	0.674	0.0296	0.459	7357
AX-416812070	5	0.174	-1.03	-0.939	0.593	0.356	0.0491	7358
AX-416806836	5	0.174	-1.07	-0.979	0.575	1e-06	0.541	7359
AX-416738486	5	0.174	-0.621	-0.534	1e-06	0.101	0.425	7360
AX-416770358	5	0.174	-0.242	-0.155	0.00479	1e-06	0.324	7361
AX-416742315	5	0.174	-0.982	-0.895	1e-06	0.615	0.262	7362
AX-416722409	5	0.174	-0.793	-0.706	0.183	1e-06	0.504	7363
AX-416724580	5	0.174	-0.942	-0.855	1e-06	0.601	0.22	7364
AX-181449865	5	0.174	-0.757	-0.67	0.179	1e-06	0.495	7365
AX-181444931	5	0.173	-0.977	-0.891	1e-06	0.344	0.534	7366
AX-181166881	5	0.173	-1.01	-0.925	1e-06	0.623	0.301	7367
AX-416756512	5	0.173	-0.993	-0.906	0.03	0.305	0.569	7368
AX-181490074	5	0.173	-0.4	-0.314	1e-06	0.399	1e-06	7369
AX-416804593	5	0.173	-0.386	-0.3	1e-06	0.396	1e-06	7370
AX-181443823	5	0.173	-0.896	-0.809	1e-06	0.581	0.18	7371
AX-181470566	5	0.173	-0.989	-0.903	0.383	0.542	1e-06	7372
AX-416809589	5	0.173	-0.991	-0.905	0.368	0.551	1e-06	7373
AX-416732356	5	0.173	-0.966	-0.88	1e-06	0.332	0.532	7374
AX-416761595	5	0.172	-0.412	-0.326	1e-06	0.402	1e-06	7375
AX-416809299	5	0.172	-0.375	-0.29	1e-06	0.394	1e-06	7376
AX-181452436	5	0.172	-1.02	-0.933	0.523	0.445	0.0177	7377
AX-416752359	5	0.172	-1.05	-0.96	1e-06	0.617	0.383	7378
AX-416798507	5	0.172	-1.04	-0.952	0.478	1e-06	0.585	7379
AX-181491787	5	0.172	-1.08	-0.998	0.619	0.0094	0.521	7380
AX-181160472	5	0.172	-1.13	-1.04	0.788	0.199	0.305	7381
AX-416746097	5	0.172	-1.15	-1.06	0.343	0.872	0.262	7382
AX-416811759	5	0.171	-0.684	-0.598	1e-06	0.126	0.445	7383
AX-181484042	5	0.171	-1.11	-1.03	0.282	0.19	0.734	7384
AX-181451385	5	0.171	-1.06	-0.975	0.614	1e-06	0.484	7385
AX-181457270	5	0.171	-0.942	-0.856	0.546	0.304	0.0228	7386
AX-181449580	5	0.171	-0.703	-0.617	1e-06	0.137	0.452	7387
AX-181487522	5	0.171	-0.482	-0.397	1e-06	0.0579	0.386	7388
AX-181181547	5	0.171	-0.578	-0.492	0.458	1e-06	0.103	7389
AX-181483998	5	0.171	-1	-0.919	0.0151	0.355	0.558	7390
AX-181439601	5	0.17	-0.918	-0.833	0.297	1e-06	0.56	7391
AX-416749111	5	0.17	-0.444	-0.358	2.39e-05	0.408	1e-06	7392
AX-181200128	5	0.17	-0.861	-0.776	0.573	1e-06	0.258	7393
AX-416768413	5	0.17	-1.15	-1.06	0.35	0.861	0.245	7394
AX-416754052	5	0.17	-1.15	-1.06	0.857	0.213	0.439	7395
AX-181148987	5	0.17	-0.0935	-0.00826	0.316	1e-06	1e-06	7396
AX-416815935	5	0.17	-1.05	-0.963	0.479	1e-06	0.588	7397
AX-416764166	5	0.169	-0.652	-0.567	0.452	0.139	1e-06	7398
AX-181441632	5	0.169	-1.14	-1.06	0.763	0.11	0.585	7399
AX-416811067	5	0.169	-0.604	-0.52	1e-06	0.465	0.0425	7400
AX-181456622	5	0.169	-1.05	-0.968	1e-06	0.582	0.45	7401
AX-416745084	5	0.169	-0.903	-0.819	0.286	1e-06	0.555	7402
AX-416824796	5	0.169	-0.934	-0.85	0.0613	0.205	0.566	7403
AX-416753283	5	0.169	-0.376	-0.292	1e-06	0.395	1e-06	7404
AX-181485135	5	0.168	-0.885	-0.801	1e-06	0.579	0.179	7405
AX-416763519	5	0.168	-1.02	-0.932	1e-06	0.622	0.327	7406
AX-181483923	5	0.168	-0.856	-0.772	0.237	1e-06	0.534	7407
AX-181154534	5	0.168	-1.03	-0.95	0.342	0.0477	0.638	7408
AX-416724598	5	0.168	-0.888	-0.804	0.59	0.078	0.15	7409
AX-181170287	5	0.168	-1.06	-0.972	0.6	1e-06	0.507	7410
AX-416775016	5	0.168	-1.04	-0.954	0.603	1e-06	0.488	7411
AX-416801019	5	0.167	-1.04	-0.955	0.619	1e-06	0.453	7412
AX-416763125	5	0.167	-0.761	-0.677	0.123	0.516	1e-06	7413
AX-181460958	5	0.167	-1.1	-1.01	0.0348	0.646	0.473	7414
AX-181148679	5	0.167	-0.813	-0.73	0.172	0.535	1e-06	7415
AX-416780719	5	0.167	-0.359	-0.275	1e-06	0.391	1e-06	7416
AX-416780240	5	0.167	-0.648	-0.564	0.478	1e-06	0.113	7417
AX-416759533	5	0.167	-0.472	-0.388	1e-06	0.416	0.00376	7418
AX-416764332	5	0.167	-0.9	-0.817	1e-06	0.272	0.516	7419
AX-181481914	5	0.167	-1.13	-1.05	0.798	0.301	0.25	7420
AX-416722618	5	0.167	-1.03	-0.944	0.198	0.686	0.107	7421
AX-416782215	5	0.166	-0.352	-0.269	1e-06	0.39	1e-06	7422
AX-181492746	5	0.166	-0.856	-0.773	0.566	0.014	0.195	7423
AX-416772648	5	0.166	-0.0518	0.0312	0.31	1e-06	1e-06	7424
AX-181155177	5	0.166	-0.698	-0.615	0.0218	0.503	0.0536	7425
AX-416754897	5	0.166	-0.371	-0.288	1e-06	0.394	1e-06	7426
AX-181443383	5	0.166	-0.126	-0.0432	1e-06	1e-06	0.304	7427
AX-181497571	5	0.166	-1.11	-1.03	0.68	0.0502	0.549	7428
AX-181450891	5	0.166	-0.605	-0.522	1e-06	0.465	0.0416	7429
AX-416724169	5	0.165	-0.76	-0.677	0.172	1e-06	0.495	7430
AX-416741194	5	0.165	-0.0785	0.00413	0.314	1e-06	1e-06	7431
AX-416807046	5	0.165	-0.0429	0.0395	0.309	1e-06	1e-06	7432
AX-181182789	5	0.165	-0.932	-0.849	0.506	0.357	1e-06	7433
AX-181461109	5	0.165	-0.378	-0.296	0.38	0.0458	1e-06	7434
AX-416811252	5	0.165	-1.1	-1.02	0.563	0.0385	0.631	7435
AX-181165162	5	0.164	-0.104	-0.0217	0.318	1e-06	1e-06	7436
AX-181491389	5	0.164	-0.478	-0.396	1e-06	0.416	0.00072	7437
AX-181173410	5	0.164	-0.959	-0.877	0.343	1e-06	0.576	7438
AX-416745518	5	0.164	-0.141	-0.0596	1e-06	1e-06	0.307	7439
AX-416809772	5	0.164	-0.861	-0.779	1e-06	0.236	0.504	7440
AX-181204810	5	0.164	-0.111	-0.0283	0.319	1e-06	1e-06	7441
AX-181172227	5	0.164	-1.02	-0.94	0.0257	0.655	0.294	7442
AX-181178713	5	0.164	-0.889	-0.808	1e-06	0.266	0.513	7443
AX-416737932	5	0.164	-0.421	-0.339	1e-06	0.404	0.000332	7444
AX-181488837	5	0.163	-0.121	-0.0394	1e-06	1e-06	0.304	7445
AX-416760725	5	0.163	-1.06	-0.98	0.607	0.438	0.0649	7446
AX-181198684	5	0.163	-1.03	-0.945	0.0607	0.68	0.238	7447
AX-416789418	5	0.163	-0.661	-0.58	1e-06	0.489	0.0671	7448
AX-416799681	5	0.163	-0.38	-0.298	1e-06	0.396	1e-06	7449
AX-416759210	5	0.163	-0.453	-0.372	1e-06	0.411	0.000254	7450
AX-416727505	5	0.162	-0.942	-0.861	1e-06	0.604	0.239	7451
AX-416817510	5	0.162	-0.243	-0.162	0.348	0.0199	1e-06	7452
AX-416774578	5	0.162	-0.836	-0.755	0.231	1e-06	0.528	7453
AX-416775455	5	0.162	-1.13	-1.05	0.671	0.616	0.145	7454
AX-181494363	5	0.162	-0.0872	-0.00604	0.316	1e-06	1e-06	7455
AX-416724003	5	0.162	-1.11	-1.03	0.731	0.0761	0.49	7456
AX-181189600	5	0.162	-0.649	-0.568	0.0632	0.482	0.00906	7457
AX-181449983	5	0.162	-1.03	-0.952	0.0923	0.291	0.634	7458
AX-181186118	5	0.162	-1.07	-0.988	0.0194	0.554	0.524	7459
AX-416818004	5	0.161	-0.386	-0.305	1e-06	0.397	1e-06	7460
AX-416764643	5	0.161	-0.358	-0.278	1e-06	0.392	1e-06	7461
AX-181500953	5	0.161	-0.919	-0.838	0.594	1e-06	0.285	7462
AX-416739702	5	0.161	-1.06	-0.982	0.435	0.038	0.645	7463
AX-416777635	5	0.161	-0.359	-0.278	1e-06	0.392	1e-06	7464
AX-181176851	5	0.161	-1.13	-1.05	0.676	0.0864	0.651	7465
AX-181459824	5	0.161	-0.987	-0.907	0.32	0.597	0.0208	7466
AX-416788870	5	0.161	-0.253	-0.172	0.358	1e-06	0.0246	7467
AX-416722513	5	0.16	-0.521	-0.441	0.0366	0.44	1e-06	7468
AX-416743970	5	0.16	-0.488	-0.408	1e-06	0.428	0.0181	7469
AX-416722504	5	0.16	-1.13	-1.05	0.152	0.816	0.441	7470
AX-416972685	5	0.16	-1.12	-1.04	0.655	0.0808	0.656	7471
AX-181445513	5	0.16	-0.895	-0.816	0.594	0.0274	0.221	7472
AX-181198321	5	0.16	-0.78	-0.7	0.487	0.218	1e-06	7473
AX-181485481	5	0.16	-1.07	-0.993	0.221	0.744	0.161	7474
AX-181484093	5	0.16	-0.602	-0.522	0.464	1e-06	0.101	7475
AX-181188011	5	0.16	-0.38	-0.3	1e-06	0.396	1e-06	7476
AX-416799704	5	0.159	-1.06	-0.982	0.722	0.104	0.321	7477
AX-416722703	5	0.159	-1.07	-0.986	0.145	0.738	0.212	7478
AX-416791799	5	0.159	-0.658	-0.578	1e-06	0.488	0.0657	7479
AX-416735644	5	0.159	-1.12	-1.04	0.783	0.122	0.528	7480
AX-181483046	5	0.159	-1.13	-1.05	0.197	0.848	0.382	7481
AX-416804213	5	0.159	-0.341	-0.262	1e-06	0.389	1e-06	7482
AX-416751466	5	0.159	-0.736	-0.657	0.0507	0.523	0.0477	7483
AX-416740519	5	0.159	-1.12	-1.04	0.77	0.432	0.192	7484
AX-416732341	5	0.159	-0.114	-0.035	1e-06	1e-06	0.303	7485
AX-416776725	5	0.159	-1.04	-0.965	0.188	0.199	0.675	7486
AX-416813565	5	0.159	-0.501	-0.422	1e-06	0.074	0.396	7487
AX-181195710	5	0.158	-0.429	-0.35	3.64e-05	0.406	0.00012	7488
AX-181177845	5	0.158	-0.157	-0.0781	0.335	1e-06	0.0118	7489
AX-181183210	5	0.158	-0.924	-0.845	1e-06	0.598	0.227	7490
AX-416809253	5	0.158	-0.359	-0.28	0.0141	0.0235	0.361	7491
AX-416740614	5	0.158	-0.469	-0.39	1e-06	0.0674	0.388	7492
AX-181177354	5	0.158	-0.48	-0.401	1e-06	0.426	0.0167	7493
AX-181154224	5	0.158	-1.13	-1.05	0.115	0.684	0.62	7494
AX-416780900	5	0.158	-0.335	-0.256	1e-06	0.388	1e-06	7495
AX-181443310	5	0.158	-1.13	-1.05	0.233	0.853	0.321	7496
AX-416792789	5	0.158	-0.408	-0.328	6.09e-05	0.402	1e-06	7497
AX-181201290	5	0.158	-0.668	-0.589	0.00141	0.493	0.0682	7498
AX-416724410	5	0.157	-0.924	-0.846	0.304	1e-06	0.564	7499
AX-181490822	5	0.157	-0.459	-0.38	1e-06	0.422	0.0174	7500
AX-416745907	5	0.157	-1.12	-1.04	0.574	0.0836	0.696	7501
AX-181149416	5	0.157	-0.524	-0.446	0.0839	1e-06	0.414	7502
AX-181492068	5	0.157	-0.847	-0.769	0.572	1e-06	0.263	7503
AX-181485456	5	0.157	-0.678	-0.599	0.0453	0.0799	0.461	7504
AX-416775561	5	0.157	-1.13	-1.05	0.796	0.14	0.59	7505
AX-416802356	5	0.157	-0.361	-0.283	1e-06	0.393	1e-06	7506
AX-416791431	5	0.156	-0.98	-0.902	0.654	0.163	0.158	7507
AX-416811798	5	0.156	-0.964	-0.886	0.61	1e-06	0.386	7508
AX-181485994	5	0.156	-0.759	-0.681	0.0294	0.142	0.488	7509
AX-181491130	5	0.156	-0.954	-0.876	0.478	0.437	1e-06	7510
AX-181466815	5	0.156	-1.03	-0.952	1e-06	0.514	0.503	7511
AX-416723545	5	0.156	-1.09	-1.01	0.764	0.246	0.239	7512
AX-416765161	5	0.156	-0.364	-0.286	0.00318	0.395	1e-06	7513
AX-416739205	5	0.156	-0.364	-0.286	1e-06	0.394	1e-06	7514
AX-181465338	5	0.156	-1.03	-0.952	1e-06	0.508	0.506	7515
AX-416774289	5	0.156	-0.98	-0.902	0.369	0.00749	0.591	7516
AX-416761258	5	0.156	-1.09	-1.01	0.397	0.106	0.712	7517
AX-416817853	5	0.156	-0.386	-0.308	1e-06	0.398	1e-06	7518
AX-181163633	5	0.156	-0.508	-0.43	1e-06	0.438	0.029	7519
AX-416810350	5	0.156	-0.898	-0.82	0.00784	0.593	0.19	7520
AX-416724132	5	0.156	-1.03	-0.953	1e-06	0.578	0.446	7521
AX-181202481	5	0.156	-0.378	-0.3	8.24e-05	0.396	1e-06	7522
AX-416730554	5	0.156	-0.336	-0.258	1e-06	0.388	1e-06	7523
AX-181500446	5	0.155	-0.243	-0.166	0.352	1e-06	0.0152	7524
AX-416728278	5	0.155	-0.353	-0.276	1e-06	0.392	1e-06	7525
AX-416801302	5	0.155	-1.12	-1.04	0.825	0.243	0.337	7526
AX-181176850	5	0.155	-1.11	-1.04	0.679	0.0798	0.629	7527
AX-181451152	5	0.155	-1.02	-0.946	0.603	1e-06	0.482	7528
AX-416753105	5	0.155	-0.503	-0.425	0.433	1e-06	0.0771	7529
AX-181171938	5	0.154	-1.02	-0.946	0.261	0.121	0.667	7530
AX-181198431	5	0.154	-0.357	-0.28	1e-06	0.392	1e-06	7531
AX-416733155	5	0.154	-0.361	-0.284	7.94e-05	0.393	1e-06	7532
AX-181500076	5	0.154	-0.605	-0.528	1e-06	0.114	0.428	7533
AX-416737416	5	0.154	-0.1	-0.0231	1e-06	1e-06	0.301	7534
AX-416824763	5	0.154	-0.662	-0.585	1e-06	0.136	0.445	7535
AX-416811627	5	0.154	-0.478	-0.401	0.0193	0.425	1e-06	7536
AX-416806687	5	0.154	-0.269	-0.192	0.364	1e-06	0.0294	7537
AX-416784647	5	0.154	-1.12	-1.04	0.299	0.87	0.292	7538
AX-416764941	5	0.154	-0.961	-0.884	0.388	0.532	1e-06	7539
AX-416729191	5	0.154	-0.338	-0.261	1e-06	0.389	1e-06	7540
AX-416811591	5	0.153	-0.35	-0.274	1e-06	0.391	1e-06	7541
AX-181164436	5	0.153	-0.919	-0.842	1e-06	0.598	0.239	7542
AX-416723884	5	0.153	-0.313	-0.236	1e-06	0.384	1e-06	7543
AX-416775746	5	0.153	-0.456	-0.38	7.18e-05	0.413	2.61e-06	7544
AX-416800084	5	0.153	-0.429	-0.353	1e-06	0.409	0.00355	7545
AX-416811416	5	0.153	-0.337	-0.26	1e-06	0.389	1e-06	7546
AX-416730393	5	0.153	-0.35	-0.274	1e-06	0.391	1e-06	7547
AX-181165470	5	0.153	-0.0864	-0.00965	0.321	1e-06	0.00724	7548
AX-416787142	5	0.153	-1.02	-0.945	1e-06	0.526	0.492	7549
AX-181200664	5	0.153	-1.07	-0.996	0.0475	0.683	0.415	7550
AX-416802913	5	0.153	-0.919	-0.842	0.615	0.131	0.138	7551
AX-181439446	5	0.152	-0.316	-0.24	1e-06	0.0308	0.348	7552
AX-416724272	5	0.152	-0.216	-0.141	0.0128	1e-06	0.327	7553
AX-181468590	5	0.152	-0.973	-0.896	1e-06	0.613	0.308	7554
AX-181166820	5	0.152	-1.11	-1.04	0.807	0.149	0.477	7555
AX-416779834	5	0.152	-0.335	-0.259	1e-06	0.388	1e-06	7556
AX-416749309	5	0.152	-1.03	-0.953	0.227	0.154	0.672	7557
AX-416792630	5	0.152	-0.994	-0.918	1e-06	0.451	0.52	7558
AX-416799671	5	0.151	-0.457	-0.382	0.403	0.0719	1e-06	7559
AX-416769710	5	0.151	-0.962	-0.887	0.367	1e-06	0.579	7560
AX-416774813	5	0.151	-0.613	-0.538	1e-06	0.114	0.43	7561
AX-181489244	5	0.151	-1.1	-1.02	0.767	0.112	0.456	7562
AX-416754171	5	0.151	-0.324	-0.248	1e-06	0.386	1e-06	7563
AX-181460166	5	0.151	-0.409	-0.333	0.0102	0.407	1e-06	7564
AX-416818170	5	0.151	-0.492	-0.417	0.0339	0.036	0.402	7565
AX-181151233	5	0.151	-0.0202	0.0552	0.306	1e-06	1e-06	7566
AX-181485069	5	0.151	-1.11	-1.04	0.707	0.569	0.158	7567
AX-181459777	5	0.15	-0.508	-0.434	1e-06	0.441	0.0332	7568
AX-181438610	5	0.15	-1.11	-1.03	0.264	0.839	0.268	7569
AX-416771830	5	0.15	-0.696	-0.621	0.149	1e-06	0.475	7570
AX-416764851	5	0.15	-1.09	-1.02	0.763	0.326	0.206	7571
AX-181450167	5	0.15	-1.01	-0.938	1e-06	0.597	0.407	7572
AX-181152121	5	0.15	-0.815	-0.74	0.559	1e-06	0.234	7573
AX-181455118	5	0.15	-0.824	-0.749	0.56	1e-06	0.231	7574
AX-416784397	5	0.15	-1.11	-1.04	0.213	0.853	0.364	7575
AX-416755174	5	0.15	-0.736	-0.661	1e-06	0.178	0.469	7576
AX-416726111	5	0.15	-0.0998	-0.025	1e-06	1e-06	0.302	7577
AX-181487359	5	0.15	-0.905	-0.83	1e-06	0.308	0.52	7578
AX-181183325	5	0.15	-0.998	-0.923	0.461	0.525	0.0186	7579
AX-416751086	5	0.149	-0.933	-0.858	1e-06	0.604	0.26	7580
AX-416744381	5	0.149	-1.01	-0.94	1e-06	0.52	0.493	7581
AX-416723342	5	0.149	-0.87	-0.795	0.539	0.245	0.028	7582
AX-181487389	5	0.149	-0.86	-0.786	0.5	0.309	1e-06	7583
AX-416810592	5	0.149	-0.431	-0.356	1e-06	0.413	0.0103	7584
AX-181474140	5	0.149	-0.348	-0.274	0.0374	1e-06	0.362	7585
AX-181467408	5	0.149	-1.11	-1.03	0.385	0.798	0.175	7586
AX-181482017	5	0.148	-0.199	-0.125	1e-06	0.0122	0.322	7587
AX-416793883	5	0.148	-1.09	-1.02	0.79	0.229	0.293	7588
AX-416775446	5	0.148	-1.01	-0.937	1e-06	0.53	0.485	7589
AX-416813099	5	0.148	-1.01	-0.936	0.652	0.0245	0.38	7590
AX-181453308	5	0.148	-0.777	-0.703	0.487	0.225	1e-06	7591
AX-416821805	5	0.148	-1	-0.931	0.622	0.347	0.0769	7592
AX-181469018	5	0.148	-0.988	-0.914	1e-06	0.611	0.347	7593
AX-416724923	5	0.148	-0.285	-0.211	0.025	1e-06	0.345	7594
AX-181185917	5	0.147	-0.99	-0.916	0.667	0.0635	0.295	7595
AX-416739406	5	0.147	-0.633	-0.56	0.468	0.106	0.0283	7596
AX-416774006	5	0.147	-1.05	-0.974	0.649	0.0237	0.481	7597
AX-416764823	5	0.147	0.0145	0.0881	0.301	1e-06	1e-06	7598
AX-416825575	5	0.147	-0.108	-0.0345	1e-06	0.0019	0.304	7599
AX-416811440	5	0.147	-0.349	-0.276	3.73e-05	0.392	1e-06	7600
AX-416788720	5	0.147	-0.482	-0.408	0.435	1e-06	0.088	7601
AX-416723403	5	0.146	-0.0881	-0.0149	1e-06	1e-06	0.3	7602
AX-416744589	5	0.146	-0.435	-0.361	1e-06	0.409	0.000164	7603
AX-416815934	5	0.146	-0.933	-0.859	0.454	0.462	1e-06	7604
AX-181484743	5	0.146	-0.786	-0.713	1e-06	0.216	0.486	7605
AX-416785336	5	0.146	-0.33	-0.257	1e-06	0.388	1e-06	7606
AX-416731261	5	0.146	-0.7	-0.627	0.508	1e-06	0.154	7607
AX-181155851	5	0.146	-1.11	-1.03	0.844	0.22	0.41	7608
AX-416795081	5	0.145	-0.0253	0.0472	0.308	1e-06	1e-06	7609
AX-416755880	5	0.145	-1.01	-0.934	0.556	1e-06	0.534	7610
AX-181465042	5	0.145	-1.04	-0.967	0.593	0.0112	0.538	7611
AX-181184466	5	0.145	-0.42	-0.348	0.000108	0.406	0.000102	7612
AX-416725145	5	0.145	-0.482	-0.409	0.434	1e-06	0.087	7613
AX-181481360	5	0.145	-0.0983	-0.0259	1e-06	1e-06	0.302	7614
AX-416745323	5	0.145	-0.879	-0.806	1e-06	0.585	0.208	7615
AX-416727881	5	0.145	-1.05	-0.973	0.0387	0.494	0.576	7616
AX-416809281	5	0.145	-0.416	-0.343	4.84e-05	0.405	1.82e-05	7617
AX-181147899	5	0.145	-0.824	-0.752	0.202	0.0185	0.533	7618
AX-416780499	5	0.145	-0.539	-0.467	1e-06	0.0907	0.409	7619
AX-416785029	5	0.145	-1.01	-0.939	1e-06	0.566	0.453	7620
AX-181466364	5	0.144	-1.02	-0.95	0.114	0.292	0.65	7621
AX-181159626	5	0.144	-1.1	-1.03	0.109	0.58	0.661	7622
AX-416815786	5	0.144	-1.1	-1.03	0.621	0.115	0.721	7623
AX-416817508	5	0.144	-0.11	-0.0377	0.325	1e-06	0.00679	7624
AX-181164862	5	0.144	-0.459	-0.386	1e-06	0.425	0.0196	7625
AX-416741518	5	0.144	-0.443	-0.371	0.415	1e-06	0.0623	7626
AX-416782535	5	0.144	-0.739	-0.666	1e-06	0.179	0.47	7627
AX-416727854	5	0.144	-0.397	-0.325	0.391	0.0693	1e-06	7628
AX-416732307	5	0.144	-0.548	-0.476	1e-06	0.0987	0.413	7629
AX-416745242	5	0.144	-0.327	-0.255	1e-06	0.387	1e-06	7630
AX-181176183	5	0.144	-1.07	-1	0.259	0.231	0.738	7631
AX-416756829	5	0.144	-0.97	-0.898	1e-06	0.423	0.523	7632
AX-181500638	5	0.144	-0.0242	0.048	0.307	1e-06	1e-06	7633
AX-416779500	5	0.144	-0.701	-0.629	1e-06	0.513	0.0972	7634
AX-181175975	5	0.144	-1.04	-0.971	0.117	0.337	0.667	7635
AX-416751878	5	0.144	-0.743	-0.671	1e-06	0.187	0.473	7636
AX-416789473	5	0.144	-1.11	-1.03	0.554	0.159	0.782	7637
AX-181498694	5	0.144	-1.1	-1.02	0.206	0.361	0.756	7638
AX-181169000	5	0.143	-0.789	-0.718	0.000814	0.219	0.489	7639
AX-416823409	5	0.143	-1.08	-1.01	0.783	0.157	0.375	7640
AX-181489891	5	0.143	-0.271	-0.199	0.0256	1e-06	0.343	7641
AX-181486183	5	0.143	-1.09	-1.02	0.742	0.0938	0.535	7642
AX-416789029	5	0.143	-0.94	-0.868	0.367	1e-06	0.574	7643
AX-181165784	5	0.143	-1.07	-0.999	0.452	0.682	0.0926	7644
AX-416804803	5	0.143	-0.903	-0.831	0.0898	0.18	0.575	7645
AX-181438328	5	0.143	-0.604	-0.532	0.115	1e-06	0.444	7646
AX-416740254	5	0.143	-0.632	-0.561	0.132	1e-06	0.456	7647
AX-181474877	5	0.143	-1.09	-1.02	0.501	0.105	0.723	7648
AX-416780286	5	0.143	-1	-0.932	1e-06	0.585	0.424	7649
AX-416795109	5	0.143	-0.00763	0.0638	0.305	1e-06	1e-06	7650
AX-181175355	5	0.143	-0.374	-0.303	1e-06	0.397	0.00017	7651
AX-416722879	5	0.143	-0.975	-0.904	0.246	0.653	0.0703	7652
AX-416774194	5	0.143	-1.01	-0.939	1e-06	0.527	0.488	7653
AX-416739653	5	0.143	-0.392	-0.32	1e-06	0.4	0.000128	7654
AX-416783647	5	0.143	-0.965	-0.893	0.62	0.00558	0.366	7655
AX-416815884	5	0.143	-0.32	-0.249	1e-06	0.386	1e-06	7656
AX-416809284	5	0.143	-0.79	-0.718	1e-06	0.55	0.146	7657
AX-181467004	5	0.142	-0.304	-0.233	1e-06	0.383	1e-06	7658
AX-181495693	5	0.142	-0.686	-0.615	0.158	1e-06	0.477	7659
AX-416803636	5	0.142	-0.299	-0.228	1e-06	0.382	1e-06	7660
AX-416736670	5	0.142	-0.977	-0.906	0.61	1e-06	0.421	7661
AX-416798328	5	0.142	-0.648	-0.577	0.0871	0.484	1e-06	7662
AX-181205614	5	0.142	-0.137	-0.0659	1e-06	0.00703	0.311	7663
AX-181443016	5	0.142	-1.02	-0.949	0.606	0.00598	0.496	7664
AX-181200574	5	0.142	-0.294	-0.223	1e-06	0.381	1e-06	7665
AX-416797308	5	0.142	-0.299	-0.228	1e-06	0.382	1e-06	7666
AX-416759472	5	0.142	-0.782	-0.711	1e-06	0.548	0.146	7667
AX-416765185	5	0.142	-0.458	-0.387	0.0661	1e-06	0.395	7668
AX-181450286	5	0.141	-0.278	-0.208	1e-06	0.0325	0.344	7669
AX-181193734	5	0.141	-1.06	-0.993	0.713	0.0678	0.458	7670
AX-416824377	5	0.141	-1.03	-0.96	0.153	0.732	0.206	7671
AX-416784184	5	0.141	-0.0596	0.0109	1e-06	1e-06	0.296	7672
AX-416732293	5	0.141	-0.312	-0.242	1e-06	0.385	1e-06	7673
AX-416723126	5	0.141	-0.926	-0.855	1e-06	0.362	0.522	7674
AX-416779204	5	0.14	-0.949	-0.879	0.604	1e-06	0.407	7675
AX-416802538	5	0.14	-0.282	-0.212	1e-06	0.379	1e-06	7676
AX-181500772	5	0.14	-0.923	-0.853	0.376	0.527	1e-06	7677
AX-416757886	5	0.14	-0.424	-0.354	1e-06	0.415	0.0136	7678
AX-416743652	5	0.14	-0.785	-0.715	0.184	0.531	1e-06	7679
AX-181439951	5	0.14	-1.09	-1.02	0.781	0.126	0.503	7680
AX-181445330	5	0.14	-0.574	-0.504	0.0108	0.0928	0.424	7681
AX-181482425	5	0.139	-0.314	-0.244	0.382	1e-06	0.0455	7682
AX-181147798	5	0.139	-1.05	-0.98	0.406	0.0877	0.69	7683
AX-416772012	5	0.139	-0.916	-0.847	0.475	0.426	0.000374	7684
AX-416805531	5	0.139	-0.0154	0.0541	0.306	1e-06	1e-06	7685
AX-181196051	5	0.139	-0.844	-0.775	1e-06	0.273	0.505	7686
AX-181182426	5	0.139	-1.06	-0.993	0.064	0.7	0.426	7687
AX-181482669	5	0.139	-0.615	-0.546	1e-06	0.127	0.434	7688
AX-416799061	5	0.139	-0.295	-0.226	1e-06	0.382	1e-06	7689
AX-181157006	5	0.139	-0.886	-0.817	1e-06	0.59	0.229	7690
AX-416761054	5	0.139	-0.446	-0.377	0.424	1e-06	0.0777	7691
AX-416787644	5	0.138	-0.124	-0.0555	0.326	0.00622	1e-06	7692
AX-181462490	5	0.138	-0.436	-0.368	7.98e-05	0.41	1e-06	7693
AX-181199881	5	0.138	-0.222	-0.153	0.356	1e-06	0.0263	7694
AX-416747524	5	0.138	-0.908	-0.839	0.284	0.025	0.58	7695
AX-416824745	5	0.138	-0.899	-0.83	1e-06	0.333	0.518	7696
AX-416791763	5	0.138	-0.33	-0.261	1e-06	0.389	1e-06	7697
AX-181455415	5	0.138	-0.864	-0.795	0.587	0.157	0.0995	7698
AX-416806766	5	0.138	-0.44	-0.371	1.63e-05	0.411	2.38e-05	7699
AX-416756414	5	0.138	-0.735	-0.666	0.479	0.219	1e-06	7700
AX-416809254	5	0.138	-1	-0.933	0.0382	0.402	0.583	7701
AX-416759146	5	0.138	-1.08	-1.01	0.332	0.782	0.17	7702
AX-416805993	5	0.138	-0.426	-0.356	0.0174	0.415	1e-06	7703
AX-416814816	5	0.138	-0.321	-0.252	1e-06	0.387	1e-06	7704
AX-416724082	5	0.137	-0.865	-0.797	0.0171	0.591	0.179	7705
AX-416745560	5	0.137	-0.282	-0.214	1e-06	0.38	1e-06	7706
AX-416737560	5	0.137	-0.914	-0.845	0.45	0.461	1e-06	7707
AX-416773992	5	0.137	-0.0403	0.0283	0.31	1e-06	1e-06	7708
AX-181474491	5	0.137	-0.94	-0.871	0.605	1e-06	0.382	7709
AX-416752343	5	0.137	-0.282	-0.213	1e-06	0.38	1e-06	7710
AX-416796430	5	0.137	-0.439	-0.37	1e-06	0.421	0.0183	7711
AX-416784936	5	0.137	-1.04	-0.973	0.68	0.367	0.122	7712
AX-181481411	5	0.137	-0.361	-0.292	0.397	1e-06	0.0565	7713
AX-181470268	5	0.137	-0.488	-0.42	0.432	1e-06	0.0788	7714
AX-181462880	5	0.137	-0.431	-0.363	1e-06	0.411	0.00321	7715
AX-181483807	5	0.137	-0.998	-0.93	1e-06	0.584	0.423	7716
AX-181196860	5	0.136	-0.587	-0.519	1e-06	0.111	0.425	7717
AX-181159089	5	0.136	-0.689	-0.621	0.0257	0.126	0.468	7718
AX-416817525	5	0.136	-0.354	-0.286	0.0457	1e-06	0.368	7719
AX-416750817	5	0.136	-1.09	-1.02	0.404	0.787	0.169	7720
AX-181206749	5	0.136	-1.09	-1.03	0.461	0.806	0.188	7721
AX-416747311	5	0.136	-1.09	-1.03	0.848	0.223	0.426	7722
AX-416793095	5	0.136	-0.965	-0.897	1e-06	0.444	0.516	7723
AX-416742341	5	0.136	-1.08	-1.02	0.582	0.0959	0.702	7724
AX-181193973	5	0.136	-0.832	-0.765	0.517	0.269	0.0151	7725
AX-416771321	5	0.136	-1.09	-1.02	0.772	0.12	0.537	7726
AX-416747471	5	0.135	-0.102	-0.0341	0.326	1e-06	0.00941	7727
AX-416751499	5	0.135	-1.06	-0.99	0.649	0.0437	0.555	7728
AX-416753313	5	0.135	-0.076	-0.00862	1e-06	1e-06	0.299	7729
AX-416824251	5	0.135	-0.975	-0.908	0.00759	0.619	0.347	7730
AX-416783038	5	0.135	-0.303	-0.235	7.23e-05	0.384	1e-06	7731
AX-416724626	5	0.135	-0.454	-0.387	1e-06	0.426	0.0231	7732
AX-416736870	5	0.135	-0.37	-0.302	0.0513	1e-06	0.373	7733
AX-416802282	5	0.135	-0.892	-0.824	0.33	0.539	1e-06	7734
AX-416784532	5	0.135	-1	-0.934	0.586	0.429	0.0582	7735
AX-416780277	5	0.135	-0.409	-0.341	0.0154	0.411	1e-06	7736
AX-416757605	5	0.134	-0.291	-0.224	1e-06	0.382	1e-06	7737
AX-416741360	5	0.134	-0.958	-0.891	0.606	1e-06	0.417	7738
AX-181487535	5	0.134	-1.01	-0.944	0.627	0.0147	0.476	7739
AX-181490421	5	0.134	-0.956	-0.889	0.305	0.0497	0.616	7740
AX-416747650	5	0.134	-0.989	-0.922	0.491	1e-06	0.569	7741
AX-416812379	5	0.134	-0.423	-0.356	5.11e-05	0.408	6.08e-05	7742
AX-181459934	5	0.134	-0.85	-0.783	1e-06	0.577	0.198	7743
AX-416800281	5	0.134	-0.0416	0.0253	0.311	1e-06	1e-06	7744
AX-181452138	5	0.134	-0.892	-0.824	0.484	0.392	1e-06	7745
AX-181438855	5	0.133	-0.697	-0.63	1e-06	0.17	0.461	7746
AX-181170435	5	0.133	-0.815	-0.748	0.118	0.0997	0.543	7747
AX-416815067	5	0.133	-0.276	-0.209	0.374	1e-06	0.0412	7748
AX-181483675	5	0.133	-0.997	-0.93	0.658	0.0324	0.404	7749
AX-416739993	5	0.133	-0.756	-0.69	0.206	1e-06	0.507	7750
AX-416745917	5	0.133	-0.294	-0.228	1e-06	0.382	1e-06	7751
AX-181174169	5	0.133	-0.455	-0.389	1e-06	0.0798	0.391	7752
AX-181164785	5	0.133	-0.798	-0.731	0.564	0.0713	0.138	7753
AX-181186130	5	0.133	-0.817	-0.75	1e-06	0.565	0.178	7754
AX-181465276	5	0.133	-1.08	-1.02	0.591	0.664	0.131	7755
AX-181486333	5	0.132	-0.83	-0.764	0.0592	0.586	0.111	7756
AX-416764496	5	0.132	-0.312	-0.246	1e-06	0.386	1e-06	7757
AX-181192457	5	0.132	-1.07	-1.01	0.12	0.77	0.404	7758
AX-416778051	5	0.132	-0.288	-0.222	1e-06	0.381	1e-06	7759
AX-416800600	5	0.132	-1.03	-0.96	0.321	0.699	0.0977	7760
AX-181494463	5	0.132	-0.103	-0.0371	0.000465	1e-06	0.304	7761
AX-416786998	5	0.132	-0.938	-0.872	1e-06	0.604	0.311	7762
AX-416770983	5	0.132	-1.04	-0.97	0.0554	0.484	0.6	7763
AX-416770477	5	0.132	-0.0383	0.0276	0.31	1e-06	1e-06	7764
AX-181203068	5	0.132	-0.0176	0.0482	0.307	1e-06	1e-06	7765
AX-416756100	5	0.131	-0.242	-0.177	1e-06	0.0258	0.336	7766
AX-416793238	5	0.131	-0.772	-0.707	0.551	1e-06	0.237	7767
AX-416726305	5	0.131	-0.329	-0.263	3.52e-05	0.389	1e-06	7768
AX-416782023	5	0.131	-0.329	-0.263	7.63e-05	0.389	1e-06	7769
AX-416814251	5	0.131	-0.329	-0.263	8.46e-05	0.389	1e-06	7770
AX-416783245	4	0.131	-0.506	-0.441	1e-06	0.446	0.0394	7771
AX-416759771	5	0.131	-0.705	-0.64	0.519	1e-06	0.178	7772
AX-181488233	5	0.131	-0.471	-0.405	1e-06	0.0798	0.394	7773
AX-181492371	5	0.131	-0.958	-0.893	0.428	1e-06	0.576	7774
AX-416725359	4	0.131	-1.05	-0.99	0.0699	0.534	0.61	7775
AX-416772835	5	0.131	-0.908	-0.843	0.453	0.455	1e-06	7776
AX-416744358	5	0.131	-1.06	-0.99	0.322	0.756	0.149	7777
AX-181147845	5	0.131	-0.996	-0.93	0.078	0.339	0.622	7778
AX-181469505	4	0.13	-1.04	-0.979	0.204	0.766	0.214	7779
AX-416809055	4	0.13	-0.859	-0.794	0.507	0.326	0.00697	7780
AX-416791119	4	0.13	-0.322	-0.257	0.383	1e-06	0.0423	7781
AX-181499421	4	0.13	-1.06	-0.999	0.204	0.336	0.742	7782
AX-416737840	4	0.13	-0.95	-0.886	1e-06	0.603	0.341	7783
AX-181443807	4	0.13	-1.08	-1.01	0.752	0.113	0.576	7784
AX-416816663	4	0.13	-0.505	-0.44	0.0486	0.443	1e-06	7785
AX-416807974	4	0.13	-0.969	-0.904	0.376	0.0291	0.613	7786
AX-416767081	4	0.129	-0.978	-0.914	0.0371	0.391	0.577	7787
AX-416744415	4	0.129	-0.274	-0.209	1e-06	0.379	1e-06	7788
AX-416742161	4	0.129	-0.99	-0.926	0.587	1e-06	0.493	7789
AX-416724364	4	0.129	-1.02	-0.951	0.0235	0.551	0.517	7790
AX-416797416	4	0.129	-0.244	-0.179	0.367	1e-06	0.0388	7791
AX-416794036	4	0.129	-0.298	-0.233	1e-06	0.383	1e-06	7792
AX-416764090	4	0.129	-0.169	-0.104	0.346	1e-06	0.0242	7793
AX-416799647	4	0.129	-0.586	-0.522	1e-06	0.112	0.426	7794
AX-181471582	4	0.129	-0.297	-0.233	3e-05	0.383	1e-06	7795
AX-181204007	4	0.129	-0.448	-0.384	1e-06	0.0647	0.386	7796
AX-181484818	4	0.129	-0.274	-0.209	0.373	1e-06	0.0399	7797
AX-416789443	4	0.129	-0.97	-0.906	0.676	0.0861	0.282	7798
AX-181178220	4	0.129	-0.601	-0.536	0.484	1e-06	0.142	7799
AX-181192567	4	0.129	-0.283	-0.219	0.375	1e-06	0.041	7800
AX-416796333	4	0.129	-0.279	-0.214	1e-06	0.38	1e-06	7801
AX-181463061	4	0.129	-1.07	-1.01	0.806	0.293	0.281	7802
AX-416753988	4	0.129	-0.884	-0.819	0.164	0.112	0.588	7803
AX-181461104	4	0.128	-0.938	-0.873	0.403	1e-06	0.573	7804
AX-416776424	4	0.128	-0.286	-0.222	1e-06	0.381	1e-06	7805
AX-181464814	4	0.128	-0.534	-0.47	1e-06	0.458	0.0525	7806
AX-416765651	4	0.128	-0.756	-0.692	0.483	0.255	1e-06	7807
AX-416785144	4	0.128	-0.896	-0.832	0.35	1e-06	0.563	7808
AX-416762680	4	0.128	-0.318	-0.254	3.39e-05	0.387	1e-06	7809
AX-181190886	4	0.128	-0.451	-0.387	0.00285	0.0758	0.392	7810
AX-416726489	4	0.128	-0.3	-0.236	1e-06	0.384	1e-06	7811
AX-416726579	4	0.128	-0.992	-0.928	0.561	1e-06	0.526	7812
AX-181500052	4	0.128	-0.0175	0.0464	1e-06	1e-06	0.291	7813
AX-416723161	4	0.128	-0.465	-0.401	0.0484	0.0267	0.403	7814
AX-416763161	4	0.128	-0.84	-0.776	0.483	0.356	1e-06	7815
AX-416784856	4	0.128	-0.739	-0.675	0.535	0.00932	0.182	7816
AX-181451420	4	0.128	-0.547	-0.483	0.061	0.456	1e-06	7817
AX-416743961	4	0.128	-0.0827	-0.0189	1e-06	0.00471	0.303	7818
AX-416748513	4	0.127	-0.76	-0.697	0.19	0.527	1e-06	7819
AX-181205299	4	0.127	-1.06	-0.999	0.741	0.0959	0.505	7820
AX-416751760	4	0.127	-0.835	-0.771	1e-06	0.575	0.207	7821
AX-416805238	4	0.127	-1.06	-0.999	0.0795	0.616	0.587	7822
AX-416739499	4	0.127	-0.872	-0.808	0.612	0.095	0.174	7823
AX-181482661	4	0.127	-0.584	-0.52	1e-06	0.124	0.428	7824
AX-416751679	4	0.127	-0.464	-0.4	1e-06	0.434	0.0321	7825
AX-181175158	4	0.127	-0.0365	0.027	1e-06	1e-06	0.294	7826
AX-181482821	4	0.127	-0.959	-0.895	1e-06	0.597	0.371	7827
AX-181187092	4	0.127	-0.629	-0.565	0.103	0.485	1e-06	7828
AX-416776270	4	0.127	-1.07	-1.01	0.802	0.335	0.257	7829
AX-181483225	4	0.126	-0.952	-0.889	1e-06	0.452	0.51	7830
AX-416784824	4	0.126	-0.721	-0.658	0.528	1e-06	0.192	7831
AX-181490726	4	0.126	-0.315	-0.252	1e-06	0.387	1e-06	7832
AX-416792137	4	0.126	-0.363	-0.3	4.98e-05	0.396	5.68e-05	7833
AX-416747553	4	0.126	0.0201	0.0832	0.302	1e-06	1e-06	7834
AX-416743196	4	0.126	-0.947	-0.884	0.595	1e-06	0.444	7835
AX-416790457	4	0.126	-0.381	-0.318	0.411	1e-06	0.0755	7836
AX-416814439	4	0.126	0.0959	0.159	0.291	1e-06	1e-06	7837
AX-416788148	4	0.126	-0.731	-0.668	0.0696	0.538	0.0553	7838
AX-416795495	4	0.126	-0.88	-0.817	0.206	0.0715	0.584	7839
AX-416816334	4	0.126	-0.515	-0.452	1e-06	0.45	0.0433	7840
AX-181156530	4	0.126	-0.92	-0.857	0.313	0.0309	0.595	7841
AX-416724744	4	0.126	-0.268	-0.205	1e-06	0.378	1e-06	7842
AX-416742325	4	0.126	-0.455	-0.392	1e-06	0.431	0.0292	7843
AX-416775187	4	0.125	-0.156	-0.0935	0.342	1e-06	0.0198	7844
AX-416818256	4	0.125	-1.07	-1.01	0.582	0.114	0.72	7845
AX-416783875	4	0.125	-0.332	-0.269	7.79e-05	0.39	1e-06	7846
AX-416777716	4	0.125	-0.226	-0.164	0.357	0.0168	0.0141	7847
AX-181471992	4	0.125	-1.07	-1	0.275	0.82	0.243	7848
AX-416806005	4	0.125	-1.07	-1.01	0.854	0.26	0.394	7849
AX-416749097	4	0.124	-0.969	-0.907	1e-06	0.579	0.417	7850
AX-416815123	4	0.124	-0.315	-0.253	0.00176	0.388	1e-06	7851
AX-416802481	4	0.124	-0.264	-0.202	1e-06	0.377	1e-06	7852
AX-181165513	4	0.124	-0.738	-0.676	0.54	0.0644	0.123	7853
AX-416812066	4	0.124	-0.368	-0.306	0.0535	1e-06	0.375	7854
AX-181489659	4	0.124	-1.01	-0.95	0.538	0.546	0.0622	7855
AX-181196854	4	0.124	-0.932	-0.87	0.175	0.655	0.101	7856
AX-416777603	4	0.124	-0.634	-0.572	1e-06	0.496	0.0886	7857
AX-416806933	4	0.124	-0.872	-0.81	0.47	0.411	1e-06	7858
AX-181157325	4	0.124	-0.0169	0.045	0.308	1e-06	1e-06	7859
AX-416812130	4	0.123	-0.88	-0.818	0.441	0.458	1e-06	7860
AX-416774515	4	0.123	-0.729	-0.668	1e-06	0.533	0.132	7861
AX-416821938	4	0.123	-0.604	-0.543	0.481	1e-06	0.133	7862
AX-181164557	4	0.123	-0.309	-0.248	1e-06	0.0473	0.356	7863
AX-416803428	4	0.123	-0.319	-0.257	0.388	1e-06	0.051	7864
AX-181488999	4	0.123	-0.922	-0.86	1e-06	0.399	0.517	7865
AX-416760159	4	0.123	-0.363	-0.301	9.63e-05	0.397	1e-06	7866
AX-181471965	4	0.123	-0.399	-0.338	0.0621	1e-06	0.385	7867
AX-181192431	4	0.123	-0.237	-0.176	0.362	1e-06	0.0298	7868
AX-416814822	4	0.123	-0.324	-0.262	1e-06	0.0479	0.358	7869
AX-181488675	4	0.123	-0.933	-0.872	1e-06	0.422	0.514	7870
AX-416810237	4	0.122	-0.303	-0.242	6.6e-05	0.385	1e-06	7871
AX-416817036	4	0.122	-1.03	-0.968	0.627	0.0413	0.564	7872
AX-181459499	4	0.122	-0.0333	0.0276	1e-06	1e-06	0.294	7873
AX-416756174	4	0.122	-0.873	-0.812	1e-06	0.59	0.255	7874
AX-181153572	4	0.122	-1.05	-0.984	0.422	0.132	0.731	7875
AX-181460126	4	0.122	-0.527	-0.466	1e-06	0.457	0.052	7876
AX-181196821	4	0.122	-0.86	-0.799	1e-06	0.322	0.511	7877
AX-416817171	4	0.121	-1.07	-1.01	0.143	0.771	0.545	7878
AX-416724621	4	0.121	-0.35	-0.289	0.0468	1e-06	0.369	7879
AX-181167863	4	0.121	-0.0444	0.016	1e-06	1e-06	0.295	7880
AX-181455183	4	0.121	-0.341	-0.28	0.381	0.0628	1e-06	7881
AX-181161490	4	0.121	-1.06	-1	0.403	0.22	0.795	7882
AX-416745069	4	0.121	-0.288	-0.227	5.55e-05	0.382	5.68e-05	7883
AX-181166020	4	0.121	-1.05	-0.989	0.597	0.604	0.112	7884
AX-416798329	4	0.121	-0.292	-0.232	0.000132	0.383	0.0001	7885
AX-416745327	4	0.121	-0.519	-0.458	0.455	1e-06	0.11	7886
AX-181196255	4	0.121	-0.997	-0.937	0.63	0.0237	0.492	7887
AX-416795040	4	0.12	-0.502	-0.442	1e-06	0.45	0.0469	7888
AX-416815213	4	0.12	-0.537	-0.476	1e-06	0.462	0.058	7889
AX-416751758	4	0.12	-0.753	-0.693	1e-06	0.225	0.483	7890
AX-416769907	4	0.12	-1.07	-1	0.58	0.73	0.166	7891
AX-181203152	4	0.12	-0.251	-0.191	1e-06	0.375	1e-06	7892
AX-181485459	4	0.12	-0.844	-0.784	0.0966	0.607	0.107	7893
AX-416816632	4	0.12	-0.956	-0.896	0.581	1e-06	0.482	7894
AX-416764282	4	0.12	-0.262	-0.202	1e-06	0.0345	0.343	7895
AX-181482779	4	0.12	-0.422	-0.361	0.0356	0.423	1e-06	7896
AX-416785371	4	0.119	-1.03	-0.966	0.623	0.0446	0.575	7897
AX-416733035	4	0.119	-0.577	-0.518	1e-06	0.476	0.0703	7898
AX-416732245	4	0.119	-0.225	-0.165	1e-06	0.371	1e-06	7899
AX-416722086	4	0.119	-0.91	-0.851	0.614	0.247	0.0938	7900
AX-416723645	4	0.119	-0.363	-0.304	1e-06	0.057	0.369	7901
AX-181197231	4	0.119	-0.927	-0.867	0.599	1e-06	0.41	7902
AX-416767776	4	0.119	-0.863	-0.803	1e-06	0.327	0.511	7903
AX-181202059	4	0.119	-0.691	-0.631	1e-06	0.186	0.464	7904
AX-416774942	4	0.119	-0.956	-0.897	0.54	1e-06	0.529	7905
AX-416805083	4	0.119	-0.773	-0.713	0.552	1e-06	0.237	7906
AX-416734008	4	0.119	-0.254	-0.195	1e-06	0.0367	0.343	7907
AX-181485375	4	0.119	-0.971	-0.911	0.0222	0.453	0.547	7908
AX-181445291	4	0.119	0.0409	0.1	0.299	1e-06	1e-06	7909
AX-416816158	4	0.119	-1.03	-0.974	0.266	0.77	0.186	7910
AX-181485752	4	0.118	-0.271	-0.212	0.378	1e-06	0.0472	7911
AX-416732514	4	0.118	-0.233	-0.174	1e-06	0.372	1e-06	7912
AX-416774740	4	0.118	-0.0255	0.0333	1e-06	1e-06	0.293	7913
AX-416760224	4	0.118	-0.569	-0.51	0.0664	0.468	0.00613	7914
AX-181150676	4	0.118	-0.848	-0.789	1e-06	0.583	0.234	7915
AX-181442792	4	0.118	-1.01	-0.953	0.378	0.693	0.0984	7916
AX-416776148	4	0.118	-0.786	-0.727	1e-06	0.559	0.178	7917
AX-416768060	4	0.118	-1.04	-0.981	0.0879	0.723	0.436	7918
AX-416791287	4	0.118	-0.295	-0.236	1e-06	0.384	1e-06	7919
AX-416776202	4	0.118	-0.566	-0.507	1e-06	0.126	0.426	7920
AX-416745906	4	0.118	-0.996	-0.937	0.523	0.546	0.0578	7921
AX-416782807	4	0.118	-0.667	-0.608	0.0841	0.0721	0.482	7922
AX-181488594	4	0.118	-0.995	-0.936	0.717	0.229	0.205	7923
AX-181441838	4	0.118	-0.468	-0.409	0.444	1e-06	0.109	7924
AX-416756274	4	0.118	-0.381	-0.322	1e-06	0.0592	0.373	7925
AX-416814294	4	0.118	-0.228	-0.169	1e-06	0.371	1e-06	7926
AX-416742653	4	0.118	-0.273	-0.214	1e-06	0.38	1e-06	7927
AX-416762511	4	0.117	-0.257	-0.198	1e-06	0.377	1e-06	7928
AX-416763158	4	0.117	-0.408	-0.349	0.399	0.0829	1e-06	7929
AX-181172270	4	0.117	-0.691	-0.632	0.517	1e-06	0.178	7930
AX-181192378	4	0.117	-0.384	-0.326	0.000144	0.402	0.000173	7931
AX-181172461	4	0.117	-1.04	-0.984	0.639	0.556	0.12	7932
AX-416786796	4	0.117	-0.236	-0.178	1e-06	0.373	1e-06	7933
AX-181198614	4	0.117	-0.802	-0.744	0.12	0.11	0.548	7934
AX-181167467	4	0.117	-0.488	-0.429	0.42	0.116	1e-06	7935
AX-416788279	4	0.117	-0.637	-0.579	0.495	0.0651	0.0796	7936
AX-416816169	4	0.116	-0.145	-0.0868	0.341	1e-06	0.0194	7937
AX-416791326	4	0.116	-1.05	-0.99	0.464	0.146	0.751	7938
AX-416721965	4	0.116	-0.358	-0.3	0.405	1e-06	0.0703	7939
AX-416741150	4	0.116	-0.286	-0.228	3.62e-05	0.382	1e-06	7940
AX-181459678	4	0.116	-0.708	-0.65	1e-06	0.529	0.132	7941
AX-416821493	4	0.116	-0.601	-0.542	0.0452	0.0858	0.452	7942
AX-181197033	4	0.116	-0.24	-0.182	1e-06	0.374	1e-06	7943
AX-416731682	4	0.116	-1.02	-0.965	0.108	0.742	0.34	7944
AX-416746851	4	0.116	-0.87	-0.812	1e-06	0.348	0.512	7945
AX-416739045	4	0.116	-0.15	-0.0918	0.0151	1e-06	0.32	7946
AX-416809666	4	0.116	-0.891	-0.833	0.102	0.209	0.593	7947
AX-416798210	4	0.116	-0.948	-0.89	0.539	1e-06	0.527	7948
AX-416731049	4	0.116	-0.646	-0.587	1e-06	0.503	0.0978	7949
AX-416759234	4	0.116	-1.06	-0.999	0.856	0.274	0.388	7950
AX-416742206	4	0.116	-0.498	-0.44	1e-06	0.105	0.408	7951
AX-181153857	4	0.116	0.105	0.164	0.29	1e-06	1e-06	7952
AX-181497802	4	0.116	-0.945	-0.887	0.619	0.319	0.0847	7953
AX-181189255	4	0.116	0.0388	0.0969	0.3	1e-06	1e-06	7954
AX-416762272	4	0.116	-1.02	-0.965	0.0636	0.683	0.444	7955
AX-416777692	4	0.116	-0.35	-0.291	1e-06	0.059	0.367	7956
AX-181452386	4	0.115	-1.05	-0.996	0.83	0.198	0.452	7957
AX-181147763	4	0.115	-0.303	-0.246	0.383	1e-06	0.0462	7958
AX-181498227	4	0.115	-0.384	-0.326	0.0573	1e-06	0.38	7959
AX-181492981	4	0.115	-0.774	-0.716	1e-06	0.254	0.49	7960
AX-416821019	4	0.115	-0.303	-0.245	1.14e-05	0.386	1e-06	7961
AX-416739787	4	0.115	-1.01	-0.957	0.442	0.0898	0.689	7962
AX-416722300	4	0.115	-0.963	-0.905	0.0659	0.366	0.606	7963
AX-416733698	4	0.115	-0.927	-0.87	1e-06	0.453	0.503	7964
AX-416803710	4	0.115	-0.628	-0.57	0.456	0.194	1e-06	7965
AX-416777367	4	0.115	-0.321	-0.264	1e-06	0.389	0.000284	7966
AX-416725552	4	0.114	-0.23	-0.173	9.56e-05	0.372	1e-06	7967
AX-181483804	4	0.114	-1.05	-0.996	0.797	0.463	0.233	7968
AX-416803488	4	0.114	-0.982	-0.925	0.0221	0.593	0.461	7969
AX-181169607	4	0.114	-0.739	-0.682	1e-06	0.22	0.48	7970
AX-181182512	4	0.114	-0.0185	0.0385	1e-06	1e-06	0.292	7971
AX-416735988	4	0.114	-0.858	-0.801	1e-06	0.333	0.51	7972
AX-181176405	4	0.114	-0.264	-0.207	0.0142	0.0201	0.347	7973
AX-416755305	4	0.114	0.0291	0.0861	1e-06	1e-06	0.285	7974
AX-181483431	4	0.114	-1.05	-0.989	0.229	0.823	0.297	7975
AX-416789853	4	0.114	-0.25	-0.193	1e-06	0.376	1e-06	7976
AX-416762335	4	0.114	-0.882	-0.825	0.613	0.208	0.108	7977
AX-181200076	4	0.114	-0.249	-0.193	0.37	1e-06	0.0398	7978
AX-181156197	4	0.114	-0.888	-0.831	0.584	1e-06	0.419	7979
AX-181186730	4	0.114	-0.896	-0.839	0.395	1e-06	0.564	7980
AX-416748640	4	0.114	-0.255	-0.198	1e-06	0.377	1e-06	7981
AX-416786923	4	0.114	-0.0128	0.0444	1e-06	1e-06	0.291	7982
AX-416762845	4	0.113	-0.884	-0.827	1e-06	0.376	0.512	7983
AX-416722697	4	0.113	-1.02	-0.964	0.741	0.108	0.42	7984
AX-181497385	4	0.113	-0.878	-0.821	0.419	0.483	1e-06	7985
AX-416726100	4	0.113	-0.94	-0.883	0.564	1e-06	0.498	7986
AX-416816332	4	0.113	-0.665	-0.608	0.509	1e-06	0.169	7987
AX-181163581	4	0.113	-1.02	-0.963	0.176	0.327	0.71	7988
AX-416822845	4	0.113	-0.577	-0.521	0.479	1e-06	0.138	7989
AX-181492962	4	0.113	-0.342	-0.286	0.402	1e-06	0.0676	7990
AX-416731849	4	0.112	0.0535	0.11	0.298	1e-06	1e-06	7991
AX-416789966	4	0.112	-1.05	-0.99	0.814	0.18	0.452	7992
AX-416815393	4	0.112	-0.231	-0.175	1e-06	0.372	1e-06	7993
AX-416777477	4	0.112	-0.237	-0.181	1e-06	0.373	1e-06	7994
AX-416791764	4	0.112	-0.949	-0.893	0.596	0.00426	0.464	7995
AX-416724483	4	0.112	-1.03	-0.977	0.0811	0.649	0.552	7996
AX-416740003	4	0.112	-0.232	-0.176	1e-06	0.373	1e-06	7997
AX-181440189	4	0.112	-0.687	-0.631	0.158	0.509	1e-06	7998
AX-181443340	4	0.112	-0.863	-0.807	0.214	0.0784	0.589	7999
AX-416801442	4	0.111	-0.815	-0.76	0.574	1e-06	0.3	8000
AX-181171861	4	0.111	0.0563	0.112	0.298	1e-06	1e-06	8001
AX-181493273	4	0.111	0.0852	0.141	0.293	1e-06	1e-06	8002
AX-416776574	4	0.111	-0.877	-0.822	0.122	0.179	0.594	8003
AX-416724210	4	0.111	-1.04	-0.98	0.0945	0.703	0.513	8004
AX-181500677	4	0.111	-0.244	-0.188	1e-06	0.375	1e-06	8005
AX-416722791	4	0.111	-0.245	-0.189	1e-06	0.375	1e-06	8006
AX-181203920	4	0.111	-0.352	-0.297	1e-06	0.396	7.21e-05	8007
AX-416771632	4	0.111	-0.722	-0.666	0.218	1e-06	0.505	8008
AX-416823873	4	0.111	-0.881	-0.826	0.498	0.41	0.0147	8009
AX-416797944	4	0.111	-0.623	-0.567	1e-06	0.158	0.446	8010
AX-416770695	4	0.111	-1.04	-0.983	0.276	0.819	0.25	8011
AX-181206606	4	0.11	-1.05	-0.99	0.729	0.121	0.629	8012
AX-416736929	4	0.11	-0.97	-0.915	0.0459	0.665	0.354	8013
AX-181440999	4	0.11	-1.04	-0.986	0.696	0.552	0.158	8014
AX-416751547	4	0.11	-0.28	-0.225	0.381	1e-06	0.0498	8015
AX-416784220	4	0.11	-0.854	-0.798	0.346	0.524	1e-06	8016
AX-416739637	4	0.11	-0.208	-0.153	1e-06	0.368	1e-06	8017
AX-416747267	4	0.11	0.0291	0.0842	1e-06	1e-06	0.286	8018
AX-181449183	4	0.11	-0.93	-0.875	0.424	0.0122	0.585	8019
AX-416796763	4	0.11	-0.752	-0.698	1e-06	0.245	0.485	8020
AX-181159661	4	0.11	-0.916	-0.861	0.635	0.0328	0.335	8021
AX-416773000	4	0.11	-1.02	-0.962	0.718	0.0837	0.475	8022
AX-416736742	4	0.11	-0.212	-0.157	1e-06	0.369	1e-06	8023
AX-416765110	4	0.109	-0.237	-0.182	1e-06	0.374	1e-06	8024
AX-416814301	4	0.109	-0.968	-0.914	0.026	0.627	0.405	8025
AX-416799908	4	0.109	-0.89	-0.835	1e-06	0.406	0.508	8026
AX-181461779	4	0.109	-0.471	-0.417	0.439	1e-06	0.0943	8027
AX-416800544	4	0.109	0.0448	0.0995	1e-06	1e-06	0.283	8028
AX-416721660	4	0.109	0.0241	0.0787	0.303	1e-06	1e-06	8029
AX-416747503	4	0.109	-0.231	-0.176	1e-06	0.373	1e-06	8030
AX-416739626	4	0.109	-0.259	-0.205	1e-06	0.378	0.000618	8031
AX-181201317	4	0.108	-0.891	-0.837	0.403	0.522	0.0112	8032
AX-181485055	4	0.108	-0.837	-0.783	0.318	1e-06	0.549	8033
AX-416813697	4	0.108	-0.262	-0.208	1e-06	0.379	8.88e-05	8034
AX-416775266	4	0.108	-1.04	-0.984	0.737	0.112	0.579	8035
AX-181462563	4	0.108	-0.818	-0.764	1e-06	0.575	0.228	8036
AX-416822262	4	0.108	-1.01	-0.953	0.234	0.764	0.202	8037
AX-416782016	4	0.108	-0.697	-0.643	0.208	1e-06	0.497	8038
AX-181162150	4	0.108	-0.219	-0.165	1e-06	0.371	1e-06	8039
AX-416731466	4	0.108	-0.995	-0.942	0.046	0.562	0.543	8040
AX-416804273	4	0.108	0.0401	0.0941	1e-06	1e-06	0.284	8041
AX-416761882	4	0.108	-0.884	-0.831	0.493	0.427	0.0156	8042
AX-181181613	4	0.108	-0.941	-0.887	0.0499	0.377	0.584	8043
AX-416785219	4	0.108	-0.303	-0.249	4.41e-05	0.386	5.47e-05	8044
AX-181198326	4	0.108	-0.239	-0.185	1e-06	0.374	1e-06	8045
AX-416757676	4	0.108	-1.02	-0.969	0.684	0.484	0.138	8046
AX-181500449	4	0.107	-0.236	-0.183	1e-06	0.374	1e-06	8047
AX-416808258	4	0.107	-0.293	-0.239	4.46e-05	0.385	5.77e-05	8048
AX-181481908	4	0.107	-1.02	-0.962	0.279	0.242	0.744	8049
AX-416726341	4	0.107	-0.871	-0.817	0.607	0.0184	0.311	8050
AX-416757141	4	0.107	-0.227	-0.174	6.08e-05	0.372	5.98e-05	8051
AX-416813758	4	0.107	-0.241	-0.188	0.000109	0.375	1e-06	8052
AX-181483005	4	0.107	-1.04	-0.986	0.787	0.151	0.585	8053
AX-416760372	4	0.107	-0.302	-0.248	9.96e-05	0.386	0.00016	8054
AX-416776713	4	0.107	-0.27	-0.217	0.0437	1e-06	0.355	8055
AX-181442548	4	0.107	-0.297	-0.243	1e-06	0.385	0.000153	8056
AX-416743132	4	0.106	-0.907	-0.854	1e-06	0.452	0.498	8057
AX-416760194	4	0.106	0.00208	0.0553	1e-06	1e-06	0.29	8058
AX-416738949	4	0.106	-0.876	-0.823	0.215	0.0948	0.603	8059
AX-416750797	4	0.106	-0.0176	0.0356	0.309	1e-06	1e-06	8060
AX-416789135	4	0.106	-0.619	-0.566	0.027	0.122	0.457	8061
AX-416802050	4	0.106	-0.564	-0.511	1e-06	0.479	0.0816	8062
AX-181164189	4	0.106	0.0172	0.07	1e-06	1e-06	0.288	8063
AX-416745304	4	0.106	-0.41	-0.357	1e-06	0.0756	0.384	8064
AX-416724237	4	0.106	-0.816	-0.763	0.0569	0.212	0.544	8065
AX-416782118	4	0.106	-0.254	-0.201	0.000111	0.377	1e-06	8066
AX-181500815	4	0.106	-0.635	-0.582	1e-06	0.176	0.452	8067
AX-181151083	4	0.106	-1	-0.951	0.727	0.0947	0.433	8068
AX-416764565	4	0.106	0.125	0.178	0.288	1e-06	1e-06	8069
AX-416776041	4	0.105	-1.01	-0.953	0.281	0.221	0.733	8070
AX-416786220	4	0.105	-0.293	-0.24	1e-06	0.385	0.00016	8071
AX-416821287	4	0.105	-1.03	-0.973	0.641	0.583	0.133	8072
AX-416777446	4	0.105	-0.541	-0.489	1e-06	0.127	0.423	8073
AX-181177493	4	0.105	-0.904	-0.851	1e-06	0.587	0.354	8074
AX-181167255	4	0.105	-0.451	-0.399	1e-06	0.0937	0.397	8075
AX-416800905	4	0.105	-0.397	-0.344	0.0328	0.418	1e-06	8076
AX-181492747	4	0.105	-0.592	-0.54	1e-06	0.489	0.0888	8077
AX-416802610	4	0.105	-0.194	-0.141	1e-06	0.366	1e-06	8078
AX-416747190	4	0.105	-0.156	-0.104	1e-06	0.021	0.322	8079
AX-416814430	4	0.105	0.0882	0.141	0.293	1e-06	1e-06	8080
AX-416723935	4	0.105	-0.638	-0.585	1e-06	0.17	0.451	8081
AX-416795577	4	0.105	-0.193	-0.141	0.0281	1e-06	0.335	8082
AX-416815225	4	0.105	-0.721	-0.669	0.474	0.279	1e-06	8083
AX-181169181	4	0.105	-0.852	-0.8	0.205	0.0899	0.591	8084
AX-416738700	4	0.105	-0.233	-0.18	1e-06	0.373	1e-06	8085
AX-181195035	4	0.105	-0.218	-0.166	1e-06	0.371	1e-06	8086
AX-181486604	4	0.105	-0.712	-0.66	0.182	0.517	1e-06	8087
AX-181484225	4	0.104	-1.01	-0.959	0.61	0.0649	0.621	8088
AX-416722687	4	0.104	-0.507	-0.454	1e-06	0.449	0.0403	8089
AX-416807055	4	0.104	-0.439	-0.387	1e-06	0.435	0.0412	8090
AX-416731667	4	0.104	-0.72	-0.668	0.476	0.259	1e-06	8091
AX-416809288	4	0.104	-0.939	-0.887	0.187	0.208	0.66	8092
AX-416739899	4	0.104	-0.292	-0.24	3.65e-05	0.386	0.00319	8093
AX-416800750	4	0.104	-0.858	-0.806	0.22	0.61	0.0552	8094
AX-416797473	4	0.104	-0.197	-0.145	1e-06	0.367	1e-06	8095
AX-416752067	4	0.104	0.0622	0.114	1e-06	1e-06	0.281	8096
AX-416787110	4	0.104	-0.191	-0.139	1e-06	0.366	1e-06	8097
AX-416728932	4	0.104	0.0617	0.114	1e-06	1e-06	0.281	8098
AX-416780102	4	0.104	0.0616	0.114	1e-06	1e-06	0.281	8099
AX-416744283	4	0.104	0.0547	0.107	1e-06	1e-06	0.282	8100
AX-416753670	4	0.104	-0.387	-0.335	0.00184	0.419	0.0268	8101
AX-416793471	4	0.104	-1.02	-0.968	0.129	0.478	0.685	8102
AX-416763929	4	0.104	-0.115	-0.0635	0.0211	1e-06	0.319	8103
AX-416765866	4	0.104	-0.793	-0.741	0.17	0.0793	0.557	8104
AX-416751747	4	0.104	-0.92	-0.868	1e-06	0.542	0.442	8105
AX-181493888	4	0.104	-0.637	-0.586	0.511	1e-06	0.192	8106
AX-181458790	4	0.104	-0.881	-0.829	0.0472	0.302	0.565	8107
AX-181194687	4	0.104	0.0989	0.151	0.292	1e-06	1e-06	8108
AX-416753526	4	0.104	-0.863	-0.811	1e-06	0.382	0.506	8109
AX-181197873	4	0.104	-1.02	-0.965	0.241	0.797	0.246	8110
AX-416799922	4	0.104	-1.02	-0.968	0.738	0.104	0.512	8111
AX-416793523	4	0.104	-0.894	-0.841	0.142	0.191	0.615	8112
AX-181167877	4	0.104	-1.03	-0.982	0.736	0.128	0.628	8113
AX-416775628	4	0.103	-0.349	-0.298	1e-06	0.406	0.0192	8114
AX-416731578	4	0.103	-0.286	-0.234	1e-06	0.384	0.000151	8115
AX-416772645	4	0.103	-0.299	-0.247	4.59e-05	0.386	4.91e-05	8116
AX-416767379	4	0.103	-1.02	-0.97	0.717	0.0951	0.556	8117
AX-181484992	4	0.103	-0.842	-0.791	1e-06	0.352	0.506	8118
AX-181474141	4	0.103	-0.436	-0.385	0.43	1e-06	0.0887	8119
AX-416761629	4	0.103	0.0224	0.0738	1e-06	1e-06	0.287	8120
AX-416724412	4	0.103	-0.547	-0.496	1e-06	0.474	0.0757	8121
AX-416763490	4	0.103	-0.875	-0.823	1e-06	0.588	0.312	8122
AX-416785108	4	0.103	-0.422	-0.371	0.0383	0.0435	0.399	8123
AX-181446343	4	0.103	-1	-0.953	0.552	0.0649	0.647	8124
AX-416746758	4	0.103	-0.225	-0.174	8.3e-05	0.372	1e-06	8125
AX-416808745	4	0.103	-1.03	-0.975	0.571	0.679	0.14	8126
AX-416733172	4	0.103	-0.72	-0.669	1e-06	0.23	0.478	8127
AX-416751020	4	0.102	-1.02	-0.973	0.638	0.095	0.658	8128
AX-181460603	4	0.102	-1.03	-0.974	0.172	0.804	0.371	8129
AX-416749770	4	0.102	-0.701	-0.65	0.0291	0.54	0.109	8130
AX-416735661	4	0.102	-0.845	-0.794	0.386	0.498	1e-06	8131
AX-416785229	4	0.102	-1.03	-0.98	0.841	0.361	0.31	8132
AX-416812062	4	0.102	-0.627	-0.576	0.18	1e-06	0.475	8133
AX-416814716	4	0.102	-0.94	-0.889	0.342	0.64	0.0654	8134
AX-416726186	4	0.102	-0.53	-0.479	1e-06	0.126	0.421	8135
AX-416816150	4	0.102	-0.839	-0.788	0.437	0.448	1e-06	8136
AX-416778405	4	0.101	-0.304	-0.253	7.31e-05	0.387	0.000113	8137
AX-181439827	4	0.101	-0.83	-0.78	0.36	0.51	1e-06	8138
AX-181463943	4	0.101	-0.205	-0.155	1e-06	0.369	1e-06	8139
AX-181170646	4	0.101	-0.647	-0.597	1e-06	0.512	0.118	8140
AX-416723469	4	0.101	-0.818	-0.767	0.318	1e-06	0.545	8141
AX-181494555	4	0.101	0.0324	0.083	1e-06	1e-06	0.286	8142
AX-416765774	4	0.101	-0.738	-0.688	0.549	0.0148	0.206	8143
AX-181489998	4	0.101	-0.986	-0.936	0.0512	0.64	0.471	8144
AX-181189934	4	0.101	-1.02	-0.97	0.312	0.805	0.218	8145
AX-181490003	4	0.101	-0.903	-0.853	0.141	0.667	0.148	8146
AX-181471234	4	0.1	-1	-0.95	0.295	0.222	0.739	8147
AX-416744502	4	0.1	-1.02	-0.97	0.358	0.802	0.203	8148
AX-181486587	4	0.1	-0.238	-0.188	7.68e-05	0.375	1e-06	8149
AX-416740589	4	0.1	-0.923	-0.873	0.637	0.0293	0.387	8150
AX-416732920	4	0.1	-0.289	-0.239	1e-06	0.385	0.000174	8151
AX-181168216	4	0.1	-1.02	-0.969	0.274	0.31	0.773	8152
AX-181495042	4	0.1	-0.793	-0.743	1e-06	0.569	0.222	8153
AX-181455617	4	0.0999	-1.01	-0.964	0.243	0.802	0.255	8154
AX-416787809	4	0.0999	0.0695	0.119	1e-06	1e-06	0.281	8155
AX-416776264	4	0.0998	-1.03	-0.976	0.245	0.418	0.787	8156
AX-181481483	4	0.0998	-0.402	-0.352	0.424	1e-06	0.0892	8157
AX-416754227	4	0.0997	-0.301	-0.251	3.75e-05	0.387	3.6e-05	8158
AX-416777110	4	0.0996	-0.455	-0.405	0.441	1e-06	0.105	8159
AX-416741619	4	0.0994	-0.405	-0.355	1e-06	0.0867	0.387	8160
AX-416804750	4	0.0994	-0.807	-0.757	0.467	0.381	1e-06	8161
AX-416736247	4	0.0993	-0.51	-0.46	1e-06	0.462	0.0658	8162
AX-416806416	4	0.0992	-0.735	-0.685	0.474	0.301	1e-06	8163
AX-416727506	4	0.0991	-0.947	-0.898	0.689	0.0815	0.347	8164
AX-416809285	4	0.0991	-0.932	-0.882	0.189	0.208	0.66	8165
AX-181441671	4	0.0989	-0.377	-0.328	1e-06	0.418	0.0309	8166
AX-181196762	4	0.0989	-0.166	-0.117	1e-06	0.362	1e-06	8167
AX-416790267	4	0.0988	-0.295	-0.246	1e-06	0.386	0.000931	8168
AX-181195340	4	0.0988	-0.3	-0.25	1e-06	0.387	0.000144	8169
AX-416723778	4	0.0988	-0.221	-0.172	1e-06	0.041	0.341	8170
AX-416783679	4	0.0987	-0.963	-0.913	0.0409	0.515	0.55	8171
AX-416817919	4	0.0987	-0.701	-0.652	0.19	0.515	1e-06	8172
AX-416733933	4	0.0986	0.0648	0.114	1e-06	1e-06	0.281	8173
AX-181484236	4	0.0986	-0.914	-0.864	0.665	0.213	0.164	8174
AX-416763990	4	0.0986	0.0937	0.143	0.293	1e-06	1e-06	8175
AX-181471707	4	0.0986	-0.337	-0.288	7.49e-05	0.394	1e-06	8176
AX-416816203	4	0.0986	-0.15	-0.101	0.0267	1e-06	0.328	8177
AX-416791438	4	0.0985	-0.632	-0.583	1e-06	0.181	0.453	8178
AX-181167258	4	0.0985	-1.02	-0.967	0.113	0.738	0.48	8179
AX-416812512	4	0.0983	-0.336	-0.287	1e-06	0.394	0.000186	8180
AX-416790261	4	0.0981	-0.874	-0.825	0.439	0.493	0.0142	8181
AX-416721711	4	0.0979	-0.331	-0.283	4.44e-05	0.393	4.72e-05	8182
AX-181159752	4	0.0978	-1	-0.955	0.783	0.209	0.33	8183
AX-416789183	4	0.0975	-0.199	-0.151	1e-06	0.368	1e-06	8184
AX-416805567	4	0.0974	-0.219	-0.17	1e-06	0.371	1e-06	8185
AX-416786540	4	0.097	-1.01	-0.966	0.806	0.192	0.412	8186
AX-181438070	4	0.0969	-0.899	-0.851	0.367	0.0328	0.601	8187
AX-416806951	4	0.0965	0.0759	0.124	1e-06	1e-06	0.28	8188
AX-416728166	4	0.0964	-0.177	-0.129	1e-06	0.364	1e-06	8189
AX-181190841	4	0.0963	-0.916	-0.867	0.00717	0.502	0.488	8190
AX-181195575	4	0.0962	-0.949	-0.901	0.574	0.0197	0.538	8191
AX-181500428	4	0.096	-1.02	-0.97	0.217	0.833	0.356	8192
AX-416750576	4	0.096	-0.731	-0.683	0.114	0.105	0.529	8193
AX-416793113	4	0.0959	-0.8	-0.752	0.571	1e-06	0.359	8194
AX-416775400	4	0.0958	-0.964	-0.916	0.723	0.242	0.216	8195
AX-416767524	4	0.0958	-0.834	-0.786	1e-06	0.353	0.504	8196
AX-181147601	4	0.0957	-0.912	-0.864	0.0705	0.667	0.252	8197
AX-181147740	4	0.0955	-1	-0.955	0.564	0.631	0.116	8198
AX-416729141	4	0.0951	-0.195	-0.147	1e-06	0.367	1e-06	8199
AX-416811435	4	0.0949	-1.01	-0.965	0.735	0.495	0.184	8200
AX-416813050	4	0.0949	-0.911	-0.863	0.512	1e-06	0.535	8201
AX-416802410	4	0.0949	-0.523	-0.475	0.434	0.153	1e-06	8202
AX-416814584	4	0.0949	-0.482	-0.435	0.029	0.0786	0.419	8203
AX-181194012	4	0.0949	-0.898	-0.85	0.476	1e-06	0.548	8204
AX-416789318	4	0.0948	-1	-0.954	0.626	0.077	0.627	8205
AX-416786075	4	0.0948	-0.243	-0.195	1e-06	0.0463	0.347	8206
AX-416730875	4	0.0948	-0.159	-0.111	0.345	0.0378	1e-06	8207
AX-416748838	4	0.0947	0.0792	0.127	1e-06	1e-06	0.28	8208
AX-416733107	4	0.0944	-0.772	-0.725	1e-06	0.287	0.493	8209
AX-416814258	4	0.0943	-0.218	-0.171	0.375	1e-06	0.0551	8210
AX-416736428	4	0.0943	-0.835	-0.788	0.582	1e-06	0.354	8211
AX-181157035	4	0.0942	-0.859	-0.812	0.397	1e-06	0.556	8212
AX-416754983	4	0.0942	-0.974	-0.927	0.256	0.22	0.713	8213
AX-416759402	4	0.0942	-0.792	-0.745	0.306	0.522	1e-06	8214
AX-416761137	4	0.0941	-0.917	-0.87	0.0687	0.671	0.268	8215
AX-416792924	4	0.094	-0.673	-0.626	1e-06	0.218	0.467	8216
AX-416783300	4	0.0938	-0.838	-0.791	1e-06	0.369	0.503	8217
AX-416756329	4	0.0938	-0.874	-0.827	1e-06	0.452	0.489	8218
AX-416764961	4	0.0937	-0.401	-0.354	1e-06	0.0808	0.385	8219
AX-181486558	4	0.0937	-0.98	-0.933	0.424	0.108	0.697	8220
AX-416972711	4	0.0936	-1.01	-0.964	0.118	0.641	0.619	8221
AX-181147970	4	0.0935	-0.665	-0.619	0.466	0.24	1e-06	8222
AX-416812713	4	0.0934	-0.221	-0.174	1e-06	0.372	1e-06	8223
AX-181490633	4	0.0934	-0.0433	0.00338	1e-06	0.0117	0.302	8224
AX-416739712	4	0.0933	-0.743	-0.696	0.0789	0.15	0.528	8225
AX-416801069	4	0.0933	-0.698	-0.651	0.542	0.0452	0.157	8226
AX-416791036	4	0.0933	-1.01	-0.959	0.403	0.77	0.17	8227
AX-416736139	4	0.093	-0.697	-0.651	1e-06	0.535	0.157	8228
AX-416780718	4	0.0928	0.0901	0.136	1e-06	1e-06	0.278	8229
AX-416767599	4	0.0928	-0.851	-0.805	0.128	0.641	0.132	8230
AX-181487979	4	0.0928	-0.893	-0.847	0.483	1e-06	0.544	8231
AX-181197265	4	0.0927	-0.225	-0.178	0.0123	0.0265	0.344	8232
AX-416767845	4	0.0927	0.0831	0.129	0.295	1e-06	1e-06	8233
AX-181168395	4	0.0927	-0.769	-0.723	1e-06	0.562	0.211	8234
AX-181471606	4	0.0926	-0.604	-0.558	0.00341	0.499	0.0993	8235
AX-181200513	4	0.0926	-0.897	-0.851	1e-06	0.497	0.472	8236
AX-416780817	4	0.0925	-0.0715	-0.0253	0.327	0.0239	1e-06	8237
AX-416793976	4	0.0925	-0.905	-0.859	0.628	0.0256	0.395	8238
AX-181494546	4	0.0925	-1	-0.954	0.727	0.103	0.536	8239
AX-416775987	4	0.0924	-0.8	-0.754	0.462	0.39	1e-06	8240
AX-416761016	4	0.0923	-0.527	-0.481	0.0575	0.0628	0.439	8241
AX-416821968	4	0.0923	-0.983	-0.937	0.539	0.07	0.652	8242
AX-416743738	4	0.0922	-0.214	-0.168	1e-06	0.371	1e-06	8243
AX-416796130	4	0.0921	0.0425	0.0885	1e-06	1e-06	0.285	8244
AX-416790964	4	0.0917	-0.952	-0.907	0.112	0.718	0.283	8245
AX-181153480	4	0.0916	-0.644	-0.598	0.205	1e-06	0.486	8246
AX-416820010	4	0.0915	-0.971	-0.925	0.284	0.743	0.162	8247
AX-181439795	4	0.0915	-0.273	-0.227	1e-06	0.382	0.000189	8248
AX-416765162	4	0.0915	-1	-0.958	0.171	0.798	0.37	8249
AX-181168286	4	0.0913	-0.634	-0.588	0.0761	0.0937	0.483	8250
AX-416824062	4	0.0913	-0.617	-0.571	0.503	1e-06	0.177	8251
AX-416726102	4	0.0913	-0.178	-0.132	1e-06	0.364	1e-06	8252
AX-416775696	4	0.0913	-0.754	-0.708	0.279	1e-06	0.526	8253
AX-181202828	4	0.0911	-1	-0.959	0.425	0.189	0.769	8254
AX-181182642	4	0.091	-0.837	-0.792	1e-06	0.386	0.499	8255
AX-416779894	4	0.091	-0.759	-0.713	0.56	1e-06	0.285	8256
AX-181497856	4	0.0909	-0.826	-0.78	0.36	1e-06	0.549	8257
AX-416816978	4	0.0909	-0.851	-0.805	1e-06	0.401	0.5	8258
AX-416789876	4	0.0909	-0.683	-0.637	0.467	0.267	1e-06	8259
AX-416772807	4	0.0908	-0.92	-0.874	0.618	0.021	0.45	8260
AX-181491039	4	0.0906	-1.01	-0.96	0.819	0.279	0.331	8261
AX-181170791	4	0.0905	-0.822	-0.777	0.0738	0.619	0.16	8262
AX-416723144	4	0.0904	-0.33	-0.285	0.0667	1e-06	0.377	8263
AX-181485490	4	0.0904	0.0593	0.105	1e-06	1e-06	0.283	8264
AX-416815903	4	0.0904	-0.799	-0.754	0.318	0.523	0.00158	8265
AX-416758706	4	0.0903	-0.243	-0.198	1e-06	0.0488	0.348	8266
AX-416724860	4	0.0902	-0.395	-0.35	0.413	0.0636	0.025	8267
AX-416739177	4	0.0901	0.0878	0.133	1e-06	1e-06	0.279	8268
AX-181199215	4	0.09	-0.874	-0.829	0.37	0.023	0.586	8269
AX-181455631	4	0.0899	-0.879	-0.835	0.475	1e-06	0.543	8270
AX-181485403	4	0.0899	-0.195	-0.15	0.365	1e-06	0.0435	8271
AX-416740640	4	0.0898	-0.924	-0.88	0.122	0.296	0.641	8272
AX-416808522	4	0.0896	-0.897	-0.852	0.522	1e-06	0.523	8273
AX-181157055	4	0.0896	-0.97	-0.926	0.659	0.0592	0.53	8274
AX-181168031	4	0.0895	-0.77	-0.725	1e-06	0.299	0.493	8275
AX-181440271	4	0.0892	-0.716	-0.672	1e-06	0.545	0.178	8276
AX-181495306	4	0.0892	-0.637	-0.592	0.195	1e-06	0.483	8277
AX-416796038	4	0.0892	-0.916	-0.871	0.195	0.207	0.661	8278
AX-416811703	4	0.0891	-0.164	-0.119	1e-06	0.362	1e-06	8279
AX-181156076	4	0.0891	-0.571	-0.527	0.447	0.186	1e-06	8280
AX-416802179	4	0.089	-0.163	-0.119	1e-06	0.0285	0.328	8281
AX-416780136	4	0.089	-0.934	-0.89	0.0645	0.417	0.598	8282
AX-416785052	4	0.0889	-0.959	-0.915	0.0642	0.678	0.403	8283
AX-416825042	4	0.0889	-0.389	-0.344	1e-06	0.425	0.0369	8284
AX-416775573	4	0.0889	0.0691	0.114	1e-06	1e-06	0.281	8285
AX-416752116	4	0.0888	-0.71	-0.665	1e-06	0.246	0.478	8286
AX-416814881	4	0.0888	-0.441	-0.397	0.44	1e-06	0.106	8287
AX-416811006	4	0.0887	0.127	0.171	0.289	0.000101	1e-06	8288
AX-181441845	4	0.0886	-0.786	-0.742	0.339	0.508	1e-06	8289
AX-416725867	4	0.0885	-0.427	-0.383	0.439	1e-06	0.11	8290
AX-416729531	4	0.0885	-0.676	-0.632	1e-06	0.228	0.469	8291
AX-181482695	4	0.0885	-0.806	-0.762	1e-06	0.575	0.264	8292
AX-416778982	4	0.0884	-0.847	-0.803	0.179	0.633	0.0938	8293
AX-416726542	4	0.0884	-0.413	-0.369	1e-06	0.433	0.044	8294
AX-181487959	4	0.0884	-0.763	-0.718	0.298	1e-06	0.531	8295
AX-416791759	4	0.0882	-0.882	-0.838	0.472	1e-06	0.545	8296
AX-416800095	4	0.0882	-1.01	-0.961	0.85	0.263	0.411	8297
AX-181489666	4	0.0881	-0.317	-0.273	0.397	1e-06	0.0643	8298
AX-416800577	4	0.0879	-0.211	-0.167	1e-06	0.371	1e-06	8299
AX-416814574	4	0.0879	-0.851	-0.807	0.146	0.644	0.125	8300
AX-416730857	4	0.0876	-0.85	-0.806	0.571	0.325	0.0596	8301
AX-416747248	4	0.0876	0.0308	0.0746	0.311	1e-06	0.0122	8302
AX-416762439	4	0.0875	-0.538	-0.494	1e-06	0.477	0.0846	8303
AX-416812220	4	0.0875	-0.963	-0.919	0.609	0.0461	0.566	8304
AX-181470214	4	0.0874	-0.886	-0.842	1e-06	0.546	0.423	8305
AX-416729197	4	0.0874	-0.2	-0.157	8.81e-05	0.369	1e-06	8306
AX-181455611	4	0.0874	-0.185	-0.142	1e-06	0.0414	0.336	8307
AX-416805063	4	0.0872	-0.96	-0.916	0.0582	0.649	0.46	8308
AX-181188113	4	0.0871	-0.99	-0.946	0.178	0.412	0.724	8309
AX-416734887	4	0.087	-0.311	-0.268	0.000225	0.4	0.0177	8310
AX-416738424	4	0.087	-0.838	-0.794	0.477	0.429	0.0147	8311
AX-416801660	4	0.0869	-0.0251	0.0184	0.0122	1e-06	0.302	8312
AX-416771174	4	0.0869	-0.653	-0.61	0.0124	0.19	0.47	8313
AX-416738987	4	0.0869	-0.209	-0.165	3.99e-05	0.371	1e-06	8314
AX-181165749	4	0.0869	-1	-0.958	0.509	0.185	0.782	8315
AX-181490038	4	0.0868	-0.735	-0.691	0.551	1e-06	0.26	8316
AX-181153004	4	0.0868	-0.655	-0.612	1e-06	0.207	0.463	8317
AX-181186944	4	0.0865	-0.45	-0.407	0.444	1e-06	0.109	8318
AX-416817526	4	0.0861	-0.881	-0.838	1e-06	0.522	0.447	8319
AX-416728644	4	0.0861	-0.796	-0.753	1e-06	0.573	0.249	8320
AX-416748885	4	0.086	-0.193	-0.15	0.0276	1e-06	0.336	8321
AX-416753906	4	0.0857	-0.779	-0.737	0.45	0.402	1e-06	8322
AX-416817888	4	0.0857	-0.791	-0.748	0.343	0.508	1e-06	8323
AX-416761041	4	0.0857	-0.884	-0.841	1e-06	0.531	0.439	8324
AX-416743326	4	0.0857	-0.216	-0.173	1e-06	0.046	0.343	8325
AX-181492295	4	0.0855	-0.699	-0.657	0.0609	0.155	0.509	8326
AX-416815586	4	0.0855	-0.892	-0.849	0.628	0.314	0.103	8327
AX-416752387	4	0.0854	-0.577	-0.535	0.491	0.0658	0.0878	8328
AX-416725506	4	0.0851	0.212	0.255	0.277	1e-06	1e-06	8329
AX-416822361	4	0.0851	-0.61	-0.567	1e-06	0.183	0.45	8330
AX-416763546	4	0.085	-0.696	-0.654	1e-06	0.242	0.475	8331
AX-181467359	4	0.085	-0.801	-0.759	0.335	1e-06	0.543	8332
AX-416756460	4	0.085	-0.483	-0.44	0.0836	0.453	1e-06	8333
AX-416722827	4	0.0849	-0.42	-0.378	0.087	1e-06	0.403	8334
AX-181174957	4	0.0849	-0.835	-0.793	1e-06	0.395	0.497	8335
AX-416730053	4	0.0848	-0.784	-0.742	1e-06	0.569	0.244	8336
AX-416773671	4	0.0846	-0.646	-0.604	1e-06	0.207	0.461	8337
AX-416748479	4	0.0846	-0.469	-0.427	0.451	1e-06	0.117	8338
AX-416762871	4	0.0845	-0.793	-0.751	0.435	0.432	1e-06	8339
AX-416759383	4	0.0845	-0.268	-0.226	1e-06	0.382	5.92e-05	8340
AX-181444790	4	0.0842	-0.794	-0.752	0.325	1e-06	0.541	8341
AX-416787685	4	0.0842	-0.17	-0.127	1e-06	0.364	1e-06	8342
AX-416783015	4	0.0841	-0.771	-0.729	0.04	0.24	0.528	8343
AX-181159737	4	0.0841	-0.847	-0.805	0.435	1e-06	0.546	8344
AX-181500061	4	0.0839	-0.921	-0.879	0.0557	0.439	0.582	8345
AX-416752446	4	0.0837	-0.574	-0.532	0.448	0.194	1e-06	8346
AX-181150810	4	0.0836	-0.943	-0.901	0.57	0.518	0.0813	8347
AX-181495573	4	0.0836	-0.757	-0.715	0.309	0.512	1e-06	8348
AX-181159894	4	0.0835	-0.914	-0.873	0.109	0.322	0.633	8349
AX-181439802	4	0.0833	-0.947	-0.906	0.735	0.182	0.285	8350
AX-416793683	4	0.0832	-0.887	-0.845	0.226	0.149	0.643	8351
AX-181198746	4	0.0831	-0.581	-0.539	0.0192	0.498	0.0847	8352
AX-181496479	4	0.0831	-0.32	-0.279	1e-06	0.404	0.0223	8353
AX-181182274	4	0.083	-0.131	-0.0898	1e-06	0.357	1e-06	8354
AX-181182271	4	0.083	-0.131	-0.0898	1e-06	0.357	1e-06	8355
AX-416753937	4	0.083	-0.726	-0.684	0.548	1e-06	0.253	8356
AX-181158758	4	0.0829	-0.976	-0.935	0.518	0.101	0.693	8357
AX-181190969	4	0.0829	-0.906	-0.865	0.621	0.0251	0.446	8358
AX-416804505	4	0.0828	-0.961	-0.92	0.15	0.376	0.688	8359
AX-416752358	4	0.0826	-0.151	-0.11	1e-06	0.36	1e-06	8360
AX-416812839	4	0.0826	0.102	0.143	1e-06	1e-06	0.277	8361
AX-416784771	4	0.0826	0.074	0.115	1e-06	1e-06	0.281	8362
AX-416825626	4	0.0825	-0.331	-0.29	1e-06	0.0756	0.372	8363
AX-416733226	4	0.0824	-0.857	-0.816	1e-06	0.462	0.48	8364
AX-416804030	4	0.0824	-0.677	-0.636	0.231	1e-06	0.501	8365
AX-416766453	4	0.0824	-0.889	-0.848	0.443	0.0197	0.582	8366
AX-181500006	4	0.0824	-0.671	-0.63	1e-06	0.53	0.156	8367
AX-181495779	4	0.0824	-0.651	-0.61	1e-06	0.209	0.462	8368
AX-416740674	4	0.0823	-0.511	-0.47	0.101	0.463	1e-06	8369
AX-416762670	3	0.0821	-0.875	-0.834	0.563	1e-06	0.468	8370
AX-181500522	3	0.0821	-0.429	-0.388	0.0117	0.0798	0.399	8371
AX-416774418	3	0.0821	-0.983	-0.942	0.757	0.128	0.487	8372
AX-181195341	3	0.0821	0.0818	0.123	0.296	1e-06	1e-06	8373
AX-181481905	3	0.082	-0.935	-0.894	0.316	0.697	0.116	8374
AX-181484077	3	0.0818	-0.983	-0.942	0.103	0.615	0.602	8375
AX-416804164	3	0.0818	0.125	0.166	1e-06	1e-06	0.274	8376
AX-416791220	3	0.0818	-0.857	-0.816	0.579	1e-06	0.419	8377
AX-181458623	3	0.0817	-0.591	-0.55	0.452	0.208	1e-06	8378
AX-416731777	3	0.0817	-0.144	-0.104	1e-06	0.359	1e-06	8379
AX-416818060	3	0.0817	-0.00277	0.0381	1e-06	0.0103	0.297	8380
AX-416791829	3	0.0817	-0.991	-0.95	0.702	0.119	0.634	8381
AX-416742663	3	0.0816	-0.617	-0.577	1e-06	0.51	0.13	8382
AX-416807965	3	0.0816	-0.775	-0.734	0.402	0.461	1e-06	8383
AX-416810316	3	0.0816	-0.884	-0.843	0.0535	0.651	0.285	8384
AX-416723569	3	0.0816	-0.99	-0.95	0.4	0.809	0.213	8385
AX-416825434	3	0.0815	-0.773	-0.732	0.354	0.496	1e-06	8386
AX-181153488	3	0.0814	-0.59	-0.55	0.0169	0.154	0.454	8387
AX-416732874	3	0.0814	-0.787	-0.746	0.57	1e-06	0.31	8388
AX-181161859	3	0.0814	-0.00199	0.0387	1e-06	0.00863	0.296	8389
AX-416736814	3	0.0813	0.0565	0.0971	0.00136	1e-06	0.284	8390
AX-181494094	3	0.0812	-0.44	-0.399	1e-06	0.447	0.0609	8391
AX-181482850	3	0.0812	-0.983	-0.942	0.403	0.198	0.765	8392
AX-181148862	3	0.0809	-0.132	-0.0916	1e-06	0.0295	0.324	8393
AX-181445116	3	0.0809	-0.933	-0.893	0.161	0.729	0.231	8394
AX-416773872	3	0.0808	-0.667	-0.627	0.529	1e-06	0.228	8395
AX-416796050	3	0.0807	-0.839	-0.798	0.562	0.337	0.0545	8396
AX-181484394	3	0.0806	-0.121	-0.0805	1e-06	0.355	1e-06	8397
AX-416822902	3	0.0805	-0.21	-0.17	5.37e-05	0.371	1e-06	8398
AX-416736084	3	0.0802	-0.741	-0.701	0.268	0.52	1e-06	8399
AX-416805695	3	0.0801	-0.4	-0.36	1e-06	0.433	0.0473	8400
AX-416759893	3	0.08	-0.514	-0.474	0.472	1e-06	0.148	8401
AX-416796939	3	0.0799	0.13	0.17	0.289	1e-06	1e-06	8402
AX-416729991	3	0.0799	-0.986	-0.946	0.306	0.833	0.272	8403
AX-181178169	3	0.0799	-0.953	-0.914	0.233	0.265	0.717	8404
AX-416729596	3	0.0798	0.16	0.2	0.285	1e-06	1e-06	8405
AX-416753303	3	0.0796	-0.15	-0.11	1e-06	0.36	1e-06	8406
AX-181490164	3	0.0794	-0.113	-0.0729	0.0221	1e-06	0.321	8407
AX-181151175	3	0.0794	-0.732	-0.693	0.455	0.363	1e-06	8408
AX-181474702	3	0.0793	-0.985	-0.945	0.404	0.241	0.795	8409
AX-181196282	3	0.0793	-0.253	-0.213	0.0263	0.39	1e-06	8410
AX-416729215	3	0.0792	-0.248	-0.209	6.44e-05	0.379	1e-06	8411
AX-181500748	3	0.0792	-0.952	-0.913	0.751	0.179	0.32	8412
AX-181486591	3	0.0792	-0.926	-0.887	0.65	0.388	0.117	8413
AX-416722781	3	0.0791	-0.659	-0.619	1e-06	0.23	0.466	8414
AX-181461345	3	0.079	-0.963	-0.924	0.164	0.393	0.703	8415
AX-416798905	3	0.079	-0.975	-0.935	0.112	0.728	0.47	8416
AX-181482207	3	0.0789	-0.652	-0.613	1e-06	0.223	0.464	8417
AX-416781696	3	0.0789	-0.916	-0.877	0.645	0.374	0.114	8418
AX-416751822	3	0.0788	-0.683	-0.644	1e-06	0.536	0.172	8419
AX-416743203	3	0.0788	-0.956	-0.917	0.629	0.515	0.117	8420
AX-416742928	3	0.0787	-0.797	-0.758	1e-06	0.573	0.278	8421
AX-181185646	3	0.0787	-0.953	-0.913	0.0899	0.708	0.401	8422
AX-416816106	3	0.0787	-0.00181	0.0375	0.0102	1e-06	0.298	8423
AX-416797088	3	0.0786	-0.859	-0.82	1e-06	0.523	0.437	8424
AX-181486806	3	0.0786	-0.972	-0.933	0.423	0.743	0.153	8425
AX-416797798	3	0.0785	-0.963	-0.923	0.718	0.0964	0.49	8426
AX-416795919	3	0.0785	-0.121	-0.0819	1e-06	0.355	1e-06	8427
AX-416775754	3	0.0784	-0.552	-0.513	1e-06	0.487	0.101	8428
AX-416796036	3	0.0783	-0.862	-0.823	0.66	0.128	0.232	8429
AX-416770030	3	0.0782	-0.856	-0.817	1e-06	0.481	0.469	8430
AX-416743823	3	0.0781	-0.688	-0.649	0.535	0.000101	0.228	8431
AX-416722782	3	0.078	0.179	0.218	0.282	1e-06	1e-06	8432
AX-181192886	3	0.078	-0.332	-0.293	0.391	0.0974	1e-06	8433
AX-416801301	3	0.0779	-0.529	-0.49	0.485	1e-06	0.175	8434
AX-416790099	3	0.0778	0.000108	0.039	0.32	1e-06	0.0183	8435
AX-181174040	3	0.0777	-0.509	-0.47	0.468	0.0309	0.0997	8436
AX-416811345	3	0.0776	-0.253	-0.214	0.0599	1e-06	0.362	8437
AX-416794992	3	0.0775	-0.832	-0.794	0.545	1e-06	0.469	8438
AX-416727200	3	0.0774	-0.784	-0.745	0.413	0.455	1e-06	8439
AX-181188123	3	0.0773	-0.421	-0.382	0.412	0.123	1e-06	8440
AX-181456171	3	0.0773	-0.169	-0.131	4.01e-05	0.364	1e-06	8441
AX-416761670	3	0.0771	-0.883	-0.845	0.0498	0.649	0.305	8442
AX-181160315	3	0.0771	-0.981	-0.942	0.134	0.677	0.612	8443
AX-416771765	3	0.077	-0.831	-0.793	0.572	1e-06	0.415	8444
AX-416740727	3	0.0769	-0.855	-0.817	0.496	1e-06	0.525	8445
AX-181482559	3	0.0769	-0.977	-0.938	0.604	0.652	0.15	8446
AX-181444556	3	0.0768	-0.696	-0.658	0.254	1e-06	0.51	8447
AX-416816434	3	0.0768	-0.153	-0.115	1e-06	0.361	1e-06	8448
AX-416738861	3	0.0768	-0.819	-0.781	1e-06	0.574	0.317	8449
AX-416730334	3	0.0767	-0.653	-0.615	0.49	0.207	0.0241	8450
AX-416755412	3	0.0766	-0.143	-0.104	1e-06	0.359	1e-06	8451
AX-416734986	3	0.0766	-0.917	-0.879	0.293	0.696	0.121	8452
AX-416753495	3	0.0765	-0.259	-0.221	0.0223	0.0356	0.361	8453
AX-181482029	3	0.0765	-0.743	-0.705	0.558	1e-06	0.298	8454
AX-416762534	3	0.0765	-0.83	-0.792	1e-06	0.564	0.359	8455
AX-416791261	3	0.0765	-0.98	-0.941	0.31	0.343	0.8	8456
AX-181489631	3	0.0764	0.116	0.154	1e-06	1e-06	0.276	8457
AX-181192771	3	0.0764	-0.746	-0.708	0.0314	0.249	0.517	8458
AX-181190244	3	0.0763	-0.297	-0.258	0.0336	0.401	1e-06	8459
AX-181484290	3	0.0763	-0.612	-0.574	1e-06	0.201	0.454	8460
AX-416738662	3	0.0762	-0.773	-0.735	0.206	0.0792	0.57	8461
AX-416783542	3	0.0762	-0.98	-0.942	0.684	0.636	0.188	8462
AX-181495444	3	0.0761	-0.948	-0.91	0.155	0.377	0.69	8463
AX-181162972	3	0.0761	-0.162	-0.124	4.03e-05	0.363	5.84e-05	8464
AX-181148017	3	0.076	-0.769	-0.731	1e-06	0.338	0.491	8465
AX-416773881	3	0.076	-0.907	-0.869	0.496	0.0319	0.591	8466
AX-181174836	3	0.076	-0.849	-0.811	0.558	1e-06	0.461	8467
AX-416818102	3	0.076	-0.539	-0.501	1e-06	0.164	0.433	8468
AX-416761138	3	0.0758	-0.883	-0.845	0.073	0.668	0.274	8469
AX-416751434	3	0.0758	-0.828	-0.791	1e-06	0.431	0.485	8470
AX-416748997	3	0.0758	-0.146	-0.108	1e-06	0.36	1e-06	8471
AX-181492089	3	0.0756	-0.957	-0.92	0.589	0.58	0.114	8472
AX-416743757	3	0.0756	0.133	0.17	0.289	1e-06	1e-06	8473
AX-181457061	3	0.0756	0.097	0.135	0.299	1e-06	0.00726	8474
AX-416804724	3	0.0756	-0.165	-0.127	8.18e-05	0.364	1e-06	8475
AX-416792136	3	0.0755	-0.606	-0.568	0.196	1e-06	0.478	8476
AX-181177309	3	0.0754	-0.844	-0.807	0.0684	0.301	0.579	8477
AX-416824656	3	0.0754	-0.965	-0.928	0.626	0.0895	0.636	8478
AX-416742799	3	0.0753	-0.364	-0.326	1e-06	0.0929	0.384	8479
AX-416823903	3	0.0752	-0.976	-0.939	0.28	0.37	0.79	8480
AX-181482716	3	0.0751	-0.965	-0.927	0.319	0.79	0.212	8481
AX-416723732	3	0.075	-0.866	-0.829	0.0438	0.639	0.301	8482
AX-416774153	3	0.075	-0.329	-0.292	0.414	1e-06	0.093	8483
AX-181488705	3	0.0749	-0.846	-0.808	1e-06	0.543	0.408	8484
AX-181201078	3	0.0749	0.164	0.201	0.285	1e-06	1e-06	8485
AX-416808961	3	0.0748	-0.961	-0.923	0.765	0.35	0.232	8486
AX-416795186	3	0.0748	-0.81	-0.773	0.0341	0.61	0.245	8487
AX-181201720	3	0.0748	-0.737	-0.7	1e-06	0.557	0.223	8488
AX-416743399	3	0.0748	0.149	0.186	0.287	1e-06	1e-06	8489
AX-416753683	3	0.0748	-0.139	-0.101	0.355	1e-06	0.0409	8490
AX-416722506	3	0.0747	-0.238	-0.2	0.382	1e-06	0.0595	8491
AX-181498233	3	0.0747	-0.785	-0.747	0.114	0.181	0.573	8492
AX-416785697	3	0.0747	0.0922	0.13	1e-06	1e-06	0.279	8493
AX-181192414	3	0.0746	-0.795	-0.757	0.568	1e-06	0.386	8494
AX-416739848	3	0.0746	0.0993	0.137	0.294	1e-06	1e-06	8495
AX-416809778	3	0.0744	-0.271	-0.234	0.0668	1e-06	0.369	8496
AX-181156529	3	0.0744	-0.961	-0.924	0.335	0.229	0.755	8497
AX-416775407	3	0.0743	-0.964	-0.927	0.243	0.342	0.754	8498
AX-181192959	3	0.0743	-0.35	-0.313	0.416	1e-06	0.0875	8499
AX-416742871	3	0.0743	-0.54	-0.503	1e-06	0.486	0.104	8500
AX-181186205	3	0.0743	-0.63	-0.593	1e-06	0.216	0.459	8501
AX-416767144	3	0.0743	-0.824	-0.787	0.566	0.331	0.0606	8502
AX-181442683	3	0.0743	-0.292	-0.255	0.381	0.0825	1e-06	8503
AX-416773342	3	0.0742	-0.686	-0.649	0.538	1e-06	0.247	8504
AX-181153816	3	0.0741	-0.747	-0.71	0.56	1e-06	0.29	8505
AX-416732558	3	0.074	-0.972	-0.935	0.128	0.664	0.607	8506
AX-181491499	3	0.074	-0.974	-0.937	0.585	0.704	0.169	8507
AX-181166152	3	0.0739	-0.744	-0.707	0.18	0.573	0.0484	8508
AX-416749729	3	0.0738	-0.161	-0.124	3.81e-05	0.363	1e-06	8509
AX-416727852	3	0.0738	-0.853	-0.816	0.551	1e-06	0.475	8510
AX-416741386	3	0.0738	-0.47	-0.433	1e-06	0.46	0.0746	8511
AX-181492201	3	0.0737	-0.766	-0.729	0.381	0.477	1e-06	8512
AX-181487574	3	0.0737	-0.937	-0.9	0.228	0.264	0.71	8513
AX-416790003	3	0.0736	-0.12	-0.0835	1e-06	0.356	1e-06	8514
AX-416804519	3	0.0735	0.109	0.146	1e-06	1e-06	0.277	8515
AX-181179953	3	0.0735	-0.972	-0.935	0.778	0.152	0.538	8516
AX-416807994	3	0.0735	-0.294	-0.257	0.0765	1e-06	0.377	8517
AX-416742982	3	0.0735	-0.0378	-0.000987	1e-06	0.0185	0.306	8518
AX-416762465	3	0.0734	-0.97	-0.933	0.819	0.285	0.338	8519
AX-416784121	3	0.0734	-0.239	-0.202	1e-06	0.378	0.000161	8520
AX-181489915	3	0.0734	-0.742	-0.706	0.318	0.506	1e-06	8521
AX-416804195	3	0.0731	-0.787	-0.75	0.0196	0.326	0.519	8522
AX-181465722	3	0.0731	-0.855	-0.819	0.0249	0.613	0.332	8523
AX-416794370	3	0.073	0.191	0.228	0.281	1e-06	1e-06	8524
AX-416812991	3	0.073	0.117	0.154	1e-06	1e-06	0.276	8525
AX-416760444	3	0.0729	-0.372	-0.336	0.419	0.0399	0.0511	8526
AX-181493205	3	0.0728	-0.354	-0.318	1e-06	0.421	0.0404	8527
AX-416817377	3	0.0728	-0.834	-0.797	0.571	1e-06	0.421	8528
AX-416724790	3	0.0727	-0.102	-0.066	1e-06	0.0317	0.321	8529
AX-416780600	3	0.0727	-0.928	-0.891	0.612	0.049	0.553	8530
AX-181175854	3	0.0726	-0.891	-0.855	0.227	0.695	0.141	8531
AX-181453992	3	0.0725	-0.814	-0.778	0.395	1e-06	0.545	8532
AX-416789855	3	0.0725	-0.494	-0.458	0.0893	0.0406	0.441	8533
AX-181155317	3	0.0723	-0.0464	-0.0102	1e-06	0.021	0.308	8534
AX-181185951	3	0.0723	-0.138	-0.101	1e-06	0.359	1e-06	8535
AX-181195506	3	0.0723	-0.766	-0.729	0.413	0.448	1e-06	8536
AX-181445401	3	0.0723	-0.909	-0.873	0.04	0.58	0.486	8537
AX-416794828	3	0.0722	-0.556	-0.52	1e-06	0.49	0.107	8538
AX-416797854	3	0.0722	-0.97	-0.934	0.565	0.724	0.174	8539
AX-181161602	3	0.0722	-0.959	-0.923	0.153	0.775	0.383	8540
AX-416779696	3	0.0721	-0.968	-0.932	0.129	0.716	0.55	8541
AX-181468383	3	0.0721	-0.101	-0.065	1e-06	0.352	1e-06	8542
AX-416770774	3	0.0721	-0.835	-0.799	0.364	0.564	0.0335	8543
AX-416741107	3	0.072	-0.116	-0.0804	1e-06	0.355	1e-06	8544
AX-181157323	3	0.072	-0.89	-0.854	0.549	0.0188	0.536	8545
AX-416820285	3	0.0718	-0.893	-0.857	0.637	0.0403	0.447	8546
AX-416781873	3	0.0717	-0.87	-0.834	0.167	0.682	0.163	8547
AX-416735583	3	0.0717	-0.95	-0.914	0.59	0.594	0.121	8548
AX-416773981	3	0.0715	-0.317	-0.281	0.0814	1e-06	0.383	8549
AX-181485131	3	0.0715	-0.822	-0.786	1e-06	0.564	0.355	8550
AX-181493261	3	0.0713	-0.754	-0.718	1e-06	0.331	0.489	8551
AX-416736482	3	0.0713	-0.14	-0.105	1e-06	0.36	1e-06	8552
AX-181496423	3	0.0713	-0.918	-0.883	0.706	0.0982	0.395	8553
AX-416773745	3	0.0713	-0.847	-0.811	0.00102	0.517	0.441	8554
AX-416776100	3	0.0712	-0.85	-0.814	0.143	0.225	0.622	8555
AX-416726884	3	0.0712	-0.569	-0.533	0.501	1e-06	0.201	8556
AX-416741737	3	0.0712	-0.94	-0.904	0.22	0.302	0.72	8557
AX-416748062	3	0.0711	-0.145	-0.109	0.000136	0.36	1e-06	8558
AX-416753658	3	0.071	-0.965	-0.93	0.363	0.273	0.794	8559
AX-416781247	3	0.071	-0.721	-0.686	0.489	0.307	0.0134	8560
AX-416728217	3	0.0709	-0.723	-0.688	0.512	0.275	0.0298	8561
AX-181180400	3	0.0709	-0.887	-0.852	0.19	0.225	0.661	8562
AX-416808374	3	0.0709	-0.276	-0.24	1e-06	0.0707	0.362	8563
AX-181192269	3	0.0708	0.122	0.158	1e-06	1e-06	0.275	8564
AX-181468580	3	0.0708	-0.396	-0.36	0.101	1e-06	0.406	8565
AX-416740054	3	0.0707	-0.435	-0.4	0.452	1e-06	0.132	8566
AX-416764918	3	0.0707	-0.159	-0.123	4.13e-05	0.363	1e-06	8567
AX-181191103	3	0.0706	-0.271	-0.236	0.0325	0.396	1e-06	8568
AX-181500236	3	0.0706	-0.134	-0.0985	1e-06	0.358	1e-06	8569
AX-416780573	3	0.0705	-0.565	-0.529	1e-06	0.494	0.113	8570
AX-181148095	3	0.0704	-0.936	-0.9	0.0703	0.63	0.509	8571
AX-416815836	3	0.0703	-0.123	-0.0877	1e-06	0.356	1e-06	8572
AX-416724250	3	0.0703	-0.965	-0.93	0.156	0.591	0.686	8573
AX-416820471	3	0.0702	-0.96	-0.925	0.807	0.282	0.323	8574
AX-416765624	3	0.0702	-0.138	-0.103	1e-06	0.359	1e-06	8575
AX-416818900	3	0.0702	-0.718	-0.683	1e-06	0.552	0.219	8576
AX-416813774	3	0.07	-0.041	-0.00602	0.326	0.029	1e-06	8577
AX-181461761	3	0.07	-0.329	-0.294	0.416	1e-06	0.0961	8578
AX-416736563	3	0.0699	0.117	0.152	0.294	0.00517	1e-06	8579
AX-416759212	3	0.0699	-0.781	-0.746	1e-06	0.375	0.489	8580
AX-416740619	3	0.0699	0.0763	0.111	1e-06	1e-06	0.282	8581
AX-181440964	3	0.0698	-0.085	-0.0501	1e-06	0.35	1e-06	8582
AX-416751576	3	0.0697	-0.776	-0.741	0.137	0.157	0.577	8583
AX-416729875	3	0.0697	-0.176	-0.141	0.356	0.0612	1e-06	8584
AX-181470336	3	0.0697	-0.896	-0.861	0.0358	0.538	0.509	8585
AX-416759954	3	0.0696	-0.0899	-0.0551	1e-06	0.351	1e-06	8586
AX-416776299	3	0.0694	-0.948	-0.914	0.702	0.0964	0.544	8587
AX-416762463	3	0.0694	-0.754	-0.719	1e-06	0.348	0.487	8588
AX-181189857	3	0.0694	-0.957	-0.922	0.796	0.325	0.282	8589
AX-416799268	3	0.0694	-0.614	-0.58	1e-06	0.22	0.457	8590
AX-416768700	3	0.0694	-0.95	-0.915	0.616	0.0901	0.638	8591
AX-181438486	3	0.0693	-0.165	-0.131	0.368	1e-06	0.0566	8592
AX-181177509	3	0.0693	0.147	0.182	1e-06	1e-06	0.272	8593
AX-181492025	3	0.0693	-0.963	-0.928	0.327	0.834	0.269	8594
AX-181439123	3	0.0693	-0.671	-0.636	0.0866	0.132	0.514	8595
AX-416821318	3	0.0693	-0.819	-0.785	0.0342	0.616	0.267	8596
AX-416793153	3	0.0692	-0.17	-0.135	1e-06	0.369	0.00748	8597
AX-416823813	3	0.0692	-0.0449	-0.0103	0.0216	1e-06	0.311	8598
AX-416789687	3	0.0692	-0.296	-0.261	0.408	1e-06	0.091	8599
AX-181196588	3	0.069	-0.434	-0.4	1e-06	0.123	0.405	8600
AX-181491292	3	0.069	-0.0445	-0.00994	1e-06	0.0219	0.308	8601
AX-181439110	3	0.0689	-0.791	-0.757	0.589	0.246	0.0922	8602
AX-416738800	3	0.0688	-0.795	-0.761	0.605	0.216	0.116	8603
AX-416795993	3	0.0687	-0.295	-0.26	0.385	0.0973	1e-06	8604
AX-181489046	3	0.0686	-0.868	-0.834	0.484	0.521	0.0492	8605
AX-416767817	3	0.0686	-0.846	-0.811	0.118	0.26	0.613	8606
AX-181491624	3	0.0685	-0.876	-0.842	0.149	0.265	0.645	8607
AX-181162797	3	0.0684	-0.703	-0.669	0.563	0.0416	0.207	8608
AX-181163328	3	0.0682	-0.849	-0.815	0.187	0.185	0.634	8609
AX-181446877	3	0.0682	-0.0648	-0.0307	1e-06	0.346	1e-06	8610
AX-416801861	3	0.0681	0.172	0.206	0.284	1e-06	1e-06	8611
AX-416783018	3	0.0681	-0.775	-0.741	0.563	1e-06	0.384	8612
AX-181192410	3	0.0681	-0.775	-0.741	0.563	1e-06	0.384	8613
AX-181183933	3	0.068	-0.887	-0.853	0.402	0.625	0.0745	8614
AX-181159678	3	0.068	-0.539	-0.504	0.00806	0.49	0.0999	8615
AX-416787674	3	0.0679	-0.751	-0.717	1e-06	0.562	0.253	8616
AX-416721859	3	0.0678	-0.716	-0.682	0.314	0.5	1e-06	8617
AX-416821626	3	0.0678	-0.5	-0.466	1e-06	0.144	0.422	8618
AX-416776897	3	0.0677	-0.00654	0.0273	0.0135	1e-06	0.301	8619
AX-416758476	3	0.0677	-0.0638	-0.0299	1e-06	0.346	1e-06	8620
AX-416730814	3	0.0677	-0.45	-0.416	0.441	0.0953	0.0338	8621
AX-181450287	3	0.0677	-0.768	-0.735	0.303	0.0238	0.556	8622
AX-416765095	3	0.0674	-0.956	-0.922	0.806	0.355	0.284	8623
AX-416745819	3	0.0673	-0.957	-0.924	0.827	0.256	0.389	8624
AX-181180393	3	0.0673	-0.949	-0.915	0.772	0.156	0.449	8625
AX-181161247	3	0.0673	-0.68	-0.646	0.152	0.0772	0.527	8626
AX-416813710	3	0.0672	-0.151	-0.117	3.53e-05	0.362	1e-06	8627
AX-181157184	3	0.067	-0.91	-0.876	0.165	0.311	0.677	8628
AX-416794088	3	0.067	0.167	0.201	0.285	1e-06	1e-06	8629
AX-416812621	3	0.0669	-0.275	-0.241	1e-06	0.387	0.00436	8630
AX-181469885	3	0.0669	-0.875	-0.842	0.225	0.694	0.146	8631
AX-416792858	3	0.0668	-0.12	-0.0864	0.0303	1e-06	0.327	8632
AX-181454297	3	0.0665	-0.887	-0.854	0.679	0.0781	0.385	8633
AX-181490308	3	0.0663	-0.346	-0.313	1e-06	0.0869	0.38	8634
AX-416728297	3	0.0663	-0.129	-0.0956	2.29e-05	0.358	1e-06	8635
AX-416727679	3	0.0663	-0.736	-0.702	0.285	0.0159	0.539	8636
AX-416747369	3	0.0663	-0.339	-0.306	1e-06	0.421	0.0451	8637
AX-416767619	3	0.0661	-0.177	-0.144	0.0528	1e-06	0.347	8638
AX-181447857	3	0.0661	-0.829	-0.796	0.559	0.000336	0.449	8639
AX-416783535	3	0.0661	-0.847	-0.814	0.666	0.121	0.258	8640
AX-416812768	3	0.0661	-0.933	-0.9	0.728	0.111	0.461	8641
AX-416762108	3	0.0661	-0.172	-0.139	0.0122	0.0266	0.338	8642
AX-416795170	3	0.0661	-0.923	-0.89	0.551	0.068	0.628	8643
AX-416730796	3	0.066	-0.113	-0.0798	1e-06	0.355	1e-06	8644
AX-416789663	3	0.066	-0.718	-0.685	0.553	1e-06	0.297	8645
AX-181483654	3	0.0657	-0.952	-0.919	0.158	0.78	0.44	8646
AX-181184220	3	0.0657	-0.68	-0.647	0.11	0.122	0.527	8647
AX-416732247	3	0.0655	-0.212	-0.179	8.27e-05	0.373	1e-06	8648
AX-181493026	3	0.0655	-0.914	-0.881	0.622	0.055	0.548	8649
AX-181450739	3	0.0654	-0.892	-0.859	0.686	0.0838	0.389	8650
AX-416775033	3	0.0654	-0.652	-0.619	1e-06	0.532	0.184	8651
AX-416815066	3	0.0653	-0.66	-0.627	0.229	0.506	1e-06	8652
AX-416797020	3	0.0653	-0.471	-0.439	0.0398	0.0911	0.431	8653
AX-181444525	3	0.0653	-0.419	-0.386	1e-06	0.117	0.401	8654
AX-416822562	3	0.0651	-0.718	-0.685	1e-06	0.32	0.481	8655
AX-181484146	3	0.065	-0.718	-0.685	1e-06	0.313	0.482	8656
AX-181165838	3	0.0649	-0.946	-0.914	0.788	0.175	0.446	8657
AX-416762985	3	0.0649	-0.179	-0.146	1e-06	0.367	0.000303	8658
AX-416759001	3	0.0649	-0.536	-0.504	0.49	1e-06	0.183	8659
AX-181166072	3	0.0648	0.122	0.155	1e-06	0.00207	0.277	8660
AX-416775729	3	0.0648	-0.786	-0.753	0.565	1e-06	0.391	8661
AX-416740695	3	0.0648	-0.452	-0.42	0.456	0.0491	0.0791	8662
AX-416779164	3	0.0646	-0.905	-0.873	0.0782	0.471	0.601	8663
AX-416795671	3	0.0645	-0.884	-0.852	0.0364	0.563	0.486	8664
AX-181461890	3	0.0645	-0.95	-0.918	0.456	0.203	0.777	8665
AX-416804174	3	0.0645	-0.823	-0.79	0.201	0.647	0.109	8666
AX-416730485	3	0.0644	-0.114	-0.082	1e-06	0.355	1e-06	8667
AX-181191600	3	0.0644	-0.261	-0.228	0.396	1e-06	0.077	8668
AX-181201667	3	0.0642	-0.817	-0.785	0.235	0.634	0.0866	8669
AX-181492700	3	0.0641	0.131	0.163	1e-06	1e-06	0.275	8670
AX-416822370	3	0.0641	-0.804	-0.772	1e-06	0.556	0.361	8671
AX-181482312	3	0.0639	-0.718	-0.687	0.331	0.494	1e-06	8672
AX-416752454	3	0.0638	-0.581	-0.549	0.509	0.0614	0.119	8673
AX-416821142	3	0.0638	-0.949	-0.917	0.175	0.519	0.716	8674
AX-181468104	3	0.0638	-0.0547	-0.0228	1e-06	0.345	1e-06	8675
AX-416776251	3	0.0638	-0.0921	-0.0602	1e-06	0.352	1e-06	8676
AX-416793903	3	0.0638	-0.0816	-0.0497	1e-06	0.0195	0.313	8677
AX-416816727	3	0.0637	-0.133	-0.101	2.47e-05	0.359	1e-06	8678
AX-416743426	3	0.0637	-0.112	-0.0807	0.000108	0.355	7.39e-05	8679
AX-181161871	3	0.0635	-0.829	-0.798	0.434	0.0187	0.567	8680
AX-416765704	3	0.0633	-0.875	-0.843	0.471	0.562	0.0618	8681
AX-181185338	3	0.0632	-0.768	-0.736	0.0156	0.584	0.26	8682
AX-181464784	3	0.0631	-0.945	-0.914	0.556	0.692	0.156	8683
AX-416774840	3	0.0629	-0.739	-0.707	1e-06	0.346	0.484	8684
AX-416722799	3	0.0628	-0.916	-0.885	0.616	0.0647	0.578	8685
AX-416770625	3	0.0628	-0.831	-0.8	0.221	0.654	0.109	8686
AX-416824431	3	0.0627	-0.289	-0.257	0.383	0.0906	1e-06	8687
AX-416738042	3	0.0626	0.0607	0.092	0.312	1e-06	0.0189	8688
AX-416721909	3	0.0625	-0.0839	-0.0526	1e-06	0.35	1e-06	8689
AX-181500177	3	0.0624	-0.947	-0.916	0.693	0.137	0.663	8690
AX-416753159	3	0.0623	-0.807	-0.776	1e-06	0.546	0.384	8691
AX-416722346	3	0.0623	-0.75	-0.719	1e-06	0.369	0.482	8692
AX-416818062	3	0.0623	-0.82	-0.789	0.635	0.0609	0.311	8693
AX-181472550	3	0.0622	0.156	0.188	1e-06	1e-06	0.271	8694
AX-416729625	3	0.0622	-0.172	-0.141	1e-06	0.366	0.000156	8695
AX-416816667	3	0.062	-0.259	-0.228	0.0437	0.0113	0.363	8696
AX-181185491	3	0.0619	-0.924	-0.893	0.127	0.47	0.662	8697
AX-181487903	3	0.0619	-0.65	-0.619	0.464	0.293	0.00513	8698
AX-416790801	3	0.0618	-0.85	-0.819	0.0321	0.615	0.364	8699
AX-416775975	3	0.0617	-0.73	-0.699	0.367	0.476	1e-06	8700
AX-416735371	3	0.0617	-0.216	-0.185	9.49e-05	0.374	1e-06	8701
AX-181453501	3	0.0616	-0.667	-0.636	0.0331	0.217	0.498	8702
AX-416822171	3	0.0616	-0.554	-0.523	0.142	0.484	0.00334	8703
AX-416781134	3	0.0616	-0.0922	-0.0614	2.98e-05	0.352	1e-06	8704
AX-181181478	3	0.0615	-0.0868	-0.0561	1e-06	0.351	1e-06	8705
AX-416742843	3	0.0614	-0.845	-0.814	0.0599	0.381	0.575	8706
AX-181170666	3	0.0614	-0.465	-0.434	0.47	1e-06	0.165	8707
AX-416752932	3	0.0613	-0.634	-0.604	1e-06	0.255	0.464	8708
AX-181489536	3	0.0611	-0.798	-0.767	0.152	0.641	0.132	8709
AX-416821566	3	0.061	-0.684	-0.653	0.287	0.501	1e-06	8710
AX-416817436	3	0.061	-0.24	-0.21	0.391	1e-06	0.074	8711
AX-416764004	3	0.061	-0.0643	-0.0338	1e-06	0.347	1e-06	8712
AX-181187021	3	0.0609	-0.773	-0.742	1e-06	0.561	0.317	8713
AX-181455955	3	0.0608	-0.355	-0.325	0.426	1e-06	0.104	8714
AX-416796154	3	0.0608	-0.0799	-0.0495	1e-06	0.35	1e-06	8715
AX-181488584	3	0.0606	-0.768	-0.737	0.393	1e-06	0.534	8716
AX-181451331	3	0.0606	-0.92	-0.89	0.566	0.593	0.113	8717
AX-416821495	3	0.0605	-0.927	-0.897	0.396	0.744	0.162	8718
AX-416764573	3	0.0603	-0.808	-0.778	0.185	0.646	0.118	8719
AX-416777240	3	0.0602	-0.104	-0.0742	1e-06	0.354	1e-06	8720
AX-416735033	3	0.0601	-0.104	-0.0742	1e-06	0.354	1e-06	8721
AX-416740013	3	0.0601	0.198	0.228	1e-06	1e-06	0.266	8722
AX-181446738	3	0.0601	-0.535	-0.505	0.0571	0.107	0.461	8723
AX-181492939	3	0.06	-0.941	-0.911	0.667	0.131	0.67	8724
AX-416817308	3	0.0599	-0.313	-0.283	0.0925	1e-06	0.388	8725
AX-416815278	3	0.0599	-0.756	-0.726	0.592	0.032	0.291	8726
AX-416793210	3	0.0599	0.245	0.275	0.274	1e-06	1e-06	8727
AX-181487392	3	0.0598	-0.917	-0.887	0.497	0.653	0.116	8728
AX-181170172	3	0.0598	-0.305	-0.275	1e-06	0.0884	0.374	8729
AX-181177107	3	0.0598	-0.719	-0.689	0.453	0.382	0.00522	8730
AX-416775252	3	0.0598	-0.929	-0.9	0.433	0.736	0.157	8731
AX-181159943	3	0.0596	-0.467	-0.437	0.427	0.174	1e-06	8732
AX-416778183	3	0.0596	-0.0876	-0.0578	1e-06	0.351	1e-06	8733
AX-181486831	3	0.0595	-0.664	-0.634	0.0411	0.555	0.139	8734
AX-181172788	3	0.0595	-0.749	-0.72	0.562	1e-06	0.352	8735
AX-416802461	3	0.0595	-0.924	-0.895	0.519	0.661	0.127	8736
AX-181175392	3	0.0595	-0.873	-0.843	0.0437	0.621	0.417	8737
AX-416723759	3	0.0593	-0.781	-0.751	0.59	0.0174	0.347	8738
AX-416821674	3	0.0593	-0.771	-0.742	0.0413	0.606	0.232	8739
AX-181489270	3	0.0592	-0.33	-0.3	1e-06	0.0958	0.38	8740
AX-181173654	3	0.0592	-0.0708	-0.0412	1e-06	0.0244	0.314	8741
AX-181482142	3	0.0592	-0.933	-0.904	0.424	0.198	0.761	8742
AX-416744622	3	0.0592	-0.296	-0.267	0.0174	0.41	0.0217	8743
AX-181487763	3	0.0591	-0.276	-0.247	0.397	0.0385	0.0418	8744
AX-416772668	3	0.0591	-0.877	-0.848	0.114	0.366	0.637	8745
AX-416801539	3	0.059	0.0952	0.125	1e-06	0.01	0.284	8746
AX-416798119	3	0.0589	0.032	0.0615	0.321	1e-06	0.0259	8747
AX-181185889	3	0.0589	-0.512	-0.482	0.125	0.0309	0.457	8748
AX-416726973	3	0.0588	-0.07	-0.0406	1e-06	0.348	1e-06	8749
AX-181148516	3	0.0586	-0.892	-0.863	0.532	0.563	0.0878	8750
AX-181450132	3	0.0585	0.165	0.194	1e-06	1e-06	0.27	8751
AX-181193116	3	0.0584	-0.704	-0.675	0.326	1e-06	0.521	8752
AX-181148054	3	0.0583	-0.881	-0.852	0.674	0.346	0.149	8753
AX-416800546	3	0.0581	-0.0132	0.0158	0.0252	1e-06	0.309	8754
AX-416789513	3	0.0581	-0.472	-0.443	0.15	1e-06	0.439	8755
AX-416777579	3	0.0576	0.0291	0.0579	0.0134	0.00374	0.299	8756
AX-181489168	3	0.0575	-0.285	-0.256	1e-06	0.0672	0.364	8757
AX-416817126	3	0.0574	0.0923	0.121	1e-06	0.000362	0.281	8758
AX-416738383	3	0.0573	-0.161	-0.132	0.0565	1e-06	0.347	8759
AX-416733276	3	0.0573	-0.861	-0.832	0.277	0.154	0.666	8760
AX-181486680	3	0.0572	-0.896	-0.868	0.72	0.315	0.202	8761
AX-416786827	3	0.057	-0.822	-0.793	0.0226	0.462	0.505	8762
AX-181189670	3	0.057	-0.416	-0.387	0.128	1e-06	0.421	8763
AX-416805868	3	0.0569	0.107	0.135	0.00962	1e-06	0.284	8764
AX-181157988	3	0.0569	-0.275	-0.247	0.381	0.092	1e-06	8765
AX-181500902	3	0.0569	-0.0385	-0.01	1e-06	0.0284	0.311	8766
AX-416748507	3	0.0568	-0.731	-0.703	1e-06	0.557	0.274	8767
AX-416813674	3	0.0567	-0.0435	-0.0152	1e-06	0.0321	0.313	8768
AX-416733738	3	0.0567	-0.038	-0.00964	0.338	1e-06	0.0365	8769
AX-416726410	3	0.0567	-0.934	-0.906	0.164	0.636	0.672	8770
AX-416758704	3	0.0564	-0.182	-0.153	0.36	0.0685	1e-06	8771
AX-416801089	3	0.0562	-0.0424	-0.0143	1e-06	0.344	1e-06	8772
AX-181173839	3	0.0562	-0.163	-0.135	0.0172	0.372	1e-06	8773
AX-416804255	3	0.0559	-0.0894	-0.0614	1e-06	0.352	1e-06	8774
AX-181165841	3	0.0558	0.186	0.214	1e-06	1e-06	0.268	8775
AX-181487295	3	0.0558	-0.927	-0.899	0.123	0.693	0.548	8776
AX-181186682	3	0.0557	-0.914	-0.886	0.249	0.781	0.25	8777
AX-181147515	3	0.0557	-0.886	-0.858	0.353	0.694	0.124	8778
AX-416802514	3	0.0557	-0.133	-0.106	1e-06	0.361	0.00267	8779
AX-416740238	3	0.0556	-0.493	-0.466	1e-06	0.477	0.105	8780
AX-181489381	3	0.0556	0.201	0.229	1e-06	1e-06	0.266	8781
AX-181147710	3	0.0555	-0.846	-0.818	0.413	0.0534	0.613	8782
AX-416725437	3	0.0555	-0.621	-0.593	1e-06	0.524	0.173	8783
AX-416788794	3	0.0554	-0.625	-0.597	0.0514	0.173	0.495	8784
AX-416820859	3	0.0553	0.289	0.316	0.269	1e-06	1e-06	8785
AX-181150194	3	0.0553	-0.752	-0.725	0.603	0.184	0.134	8786
AX-416733469	3	0.0553	-0.392	-0.365	0.00718	0.113	0.401	8787
AX-181449915	3	0.0551	-0.795	-0.767	0.0101	0.449	0.484	8788
AX-416753414	3	0.0551	-0.122	-0.0948	1e-06	0.358	0.0011	8789
AX-416786928	3	0.0551	0.248	0.276	0.274	1e-06	1e-06	8790
AX-181156240	3	0.0551	-0.0772	-0.0496	1e-06	0.35	1e-06	8791
AX-181166077	3	0.0549	-0.736	-0.708	0.556	1e-06	0.368	8792
AX-181201865	3	0.0548	-0.734	-0.706	0.256	0.566	0.0377	8793
AX-181149963	3	0.0548	-0.613	-0.585	0.525	1e-06	0.265	8794
AX-416821906	3	0.0548	-0.843	-0.815	0.192	0.688	0.164	8795
AX-181199487	3	0.0547	-0.893	-0.866	0.129	0.419	0.658	8796
AX-416823759	3	0.0546	-0.333	-0.306	1e-06	0.0979	0.382	8797
AX-181154719	3	0.0543	-0.35	-0.323	0.0129	0.089	0.391	8798
AX-181472188	3	0.0539	0.107	0.134	1e-06	0.00772	0.282	8799
AX-181487039	3	0.0538	-0.906	-0.879	0.38	0.733	0.156	8800
AX-416767488	3	0.0538	0.134	0.161	0.00535	1e-06	0.278	8801
AX-416765310	3	0.0537	0.0879	0.115	0.304	0.0187	1e-06	8802
AX-181491013	3	0.0537	-0.0419	-0.0151	1e-06	0.344	1e-06	8803
AX-416821887	3	0.0537	-0.927	-0.9	0.413	0.257	0.797	8804
AX-416736772	3	0.0537	0.301	0.327	0.267	1e-06	1e-06	8805
AX-416795538	3	0.0537	-0.476	-0.449	1e-06	0.16	0.422	8806
AX-416808985	3	0.0536	-0.83	-0.803	0.145	0.683	0.199	8807
AX-416765781	3	0.0536	-0.256	-0.229	1e-06	0.401	0.0347	8808
AX-181173105	3	0.0535	-0.926	-0.9	0.599	0.154	0.729	8809
AX-416733751	3	0.0535	-0.0989	-0.0722	1e-06	0.354	0.000462	8810
AX-181190571	3	0.0535	-0.735	-0.709	1e-06	0.375	0.478	8811
AX-416734337	3	0.0535	-0.324	-0.297	0.426	1e-06	0.118	8812
AX-181484170	3	0.0534	-0.794	-0.768	0.166	0.649	0.136	8813
AX-181164201	3	0.0534	-0.921	-0.895	0.264	0.814	0.294	8814
AX-181486443	3	0.0534	-0.737	-0.71	1e-06	0.386	0.475	8815
AX-416748817	3	0.0533	-0.251	-0.224	0.397	1e-06	0.0807	8816
AX-416825598	3	0.0531	-0.553	-0.527	0.0761	0.104	0.475	8817
AX-416739786	3	0.0531	-0.315	-0.289	0.414	1e-06	0.0925	8818
AX-416730834	3	0.0531	-0.92	-0.893	0.769	0.404	0.236	8819
AX-181191079	3	0.0529	-0.729	-0.703	0.556	1e-06	0.354	8820
AX-416777383	3	0.0529	-0.872	-0.846	0.636	0.421	0.119	8821
AX-416734301	3	0.0528	-0.127	-0.1	5.49e-05	0.359	1e-06	8822
AX-181148327	3	0.0527	-0.363	-0.337	1e-06	0.116	0.392	8823
AX-416824879	3	0.0527	-0.602	-0.575	0.146	0.06	0.5	8824
AX-181448124	3	0.0526	-0.738	-0.711	0.373	1e-06	0.529	8825
AX-416760381	3	0.0526	-0.405	-0.379	1e-06	0.448	0.0752	8826
AX-181500138	3	0.0525	-0.742	-0.715	0.601	0.0587	0.254	8827
AX-181500206	3	0.0524	-0.774	-0.748	0.481	1e-06	0.506	8828
AX-181194033	3	0.0524	-0.798	-0.772	0.651	0.122	0.244	8829
AX-416808088	3	0.0523	-0.06	-0.0339	1e-06	0.347	1e-06	8830
AX-181483552	3	0.0523	-0.633	-0.607	0.0235	0.228	0.485	8831
AX-181198550	3	0.0522	-0.549	-0.523	1e-06	0.21	0.444	8832
AX-416808762	3	0.0521	-0.372	-0.346	1e-06	0.117	0.394	8833
AX-416797958	3	0.052	-0.0647	-0.0387	5.16e-05	0.348	1e-06	8834
AX-416766000	3	0.0519	-0.793	-0.767	0.26	0.107	0.615	8835
AX-416769053	3	0.0519	-0.0593	-0.0333	5.3e-05	0.347	1e-06	8836
AX-181492835	3	0.0519	-0.381	-0.355	0.0921	0.437	1e-06	8837
AX-416748918	3	0.0519	-0.873	-0.847	0.674	0.373	0.15	8838
AX-416784803	3	0.0517	-0.806	-0.78	0.0142	0.558	0.403	8839
AX-416801841	3	0.0515	-0.0423	-0.0166	1e-06	0.0279	0.312	8840
AX-416808164	3	0.0514	-0.0367	-0.011	1e-06	0.343	1e-06	8841
AX-416747655	3	0.0513	-0.784	-0.758	1e-06	0.513	0.417	8842
AX-181483458	3	0.0513	-0.914	-0.888	0.384	0.774	0.195	8843
AX-416776339	3	0.0512	-0.918	-0.892	0.141	0.741	0.499	8844
AX-416734404	3	0.0512	-0.921	-0.896	0.194	0.546	0.729	8845
AX-416747639	3	0.0511	0.161	0.187	0.287	1e-06	1e-06	8846
AX-416757430	3	0.0511	0.204	0.23	0.281	1e-06	1e-06	8847
AX-181464521	3	0.051	-0.682	-0.656	0.0372	0.568	0.172	8848
AX-416763058	3	0.051	-0.734	-0.708	0.263	0.055	0.567	8849
AX-181466876	3	0.051	-0.687	-0.661	0.547	1e-06	0.323	8850
AX-416789805	3	0.051	-0.693	-0.668	0.549	1e-06	0.312	8851
AX-181201921	3	0.051	-0.876	-0.851	0.703	0.104	0.407	8852
AX-416739774	3	0.0508	-0.0976	-0.0722	1e-06	0.354	0.000413	8853
AX-416724941	3	0.0508	-0.0671	-0.0417	8.33e-05	0.348	1e-06	8854
AX-416767345	3	0.0508	-0.818	-0.792	0.267	0.647	0.0959	8855
AX-416725088	3	0.0508	0.235	0.261	0.276	1e-06	1e-06	8856
AX-416775732	3	0.0507	-0.919	-0.894	0.421	0.239	0.787	8857
AX-181488978	3	0.0507	-0.762	-0.737	0.155	0.628	0.122	8858
AX-416739804	3	0.0506	-0.224	-0.199	0.0729	1e-06	0.366	8859
AX-181486665	3	0.0506	-0.917	-0.892	0.265	0.381	0.772	8860
AX-416783339	3	0.0505	0.243	0.269	1e-06	1e-06	0.26	8861
AX-181188758	3	0.0504	-0.135	-0.11	1e-06	0.0311	0.327	8862
AX-416786348	3	0.0503	-0.248	-0.223	0.396	1e-06	0.0797	8863
AX-416735999	3	0.0503	-0.816	-0.79	0.393	0.578	0.0535	8864
AX-181195017	3	0.0502	-0.481	-0.456	0.431	0.205	1e-06	8865
AX-416732687	3	0.0501	0.0588	0.0838	1e-06	0.0172	0.293	8866
AX-416774668	3	0.0501	-0.709	-0.684	0.207	0.0831	0.562	8867
AX-416727467	3	0.05	-0.576	-0.551	0.23	1e-06	0.482	8868
AX-416746981	3	0.0499	-0.874	-0.849	0.116	0.414	0.641	8869
AX-416724398	3	0.0499	-0.679	-0.654	0.317	1e-06	0.516	8870
AX-416744237	3	0.0498	-0.049	-0.0241	1e-06	0.345	1e-06	8871
AX-416783420	3	0.0498	-0.571	-0.546	0.183	0.49	0.00148	8872
AX-416731569	3	0.0498	-0.293	-0.268	1e-06	0.412	0.0435	8873
AX-181158874	3	0.0498	-0.77	-0.745	1e-06	0.535	0.382	8874
AX-416772747	3	0.0498	-0.752	-0.727	0.211	0.111	0.589	8875
AX-416811236	3	0.0497	-0.197	-0.172	1e-06	0.0682	0.35	8876
AX-416798461	3	0.0497	-0.134	-0.109	1e-06	0.36	0.000123	8877
AX-416816337	3	0.0497	0.223	0.247	1e-06	1e-06	0.263	8878
AX-181175682	3	0.0496	-0.528	-0.504	0.49	1e-06	0.185	8879
AX-181158899	3	0.0495	-0.844	-0.819	0.0557	0.465	0.558	8880
AX-416759715	3	0.0495	-0.914	-0.89	0.389	0.796	0.218	8881
AX-181153175	3	0.0495	-0.621	-0.596	0.519	0.174	0.0645	8882
AX-181461467	3	0.0493	0.0245	0.0492	0.0161	0.00773	0.303	8883
AX-181148820	3	0.0493	-0.842	-0.817	0.421	0.602	0.0729	8884
AX-181484493	3	0.0492	-0.913	-0.888	0.384	0.794	0.217	8885
AX-416773496	3	0.0492	-0.881	-0.856	0.0814	0.67	0.437	8886
AX-416814618	3	0.0492	-0.741	-0.716	0.517	0.354	0.0386	8887
AX-181166213	3	0.0491	0.0922	0.117	1e-06	0.0138	0.287	8888
AX-416807209	3	0.0491	-0.76	-0.735	1e-06	0.439	0.463	8889
AX-181189005	3	0.0491	-0.881	-0.856	0.128	0.728	0.339	8890
AX-416774229	3	0.049	-0.798	-0.773	0.0932	0.653	0.224	8891
AX-181467978	3	0.049	0.139	0.163	1e-06	0.00703	0.278	8892
AX-416738079	3	0.049	-0.914	-0.889	0.701	0.13	0.621	8893
AX-181190998	3	0.0489	-0.915	-0.891	0.311	0.345	0.79	8894
AX-181440640	3	0.0488	-0.864	-0.84	0.058	0.552	0.528	8895
AX-181487974	3	0.0488	-0.883	-0.859	0.706	0.371	0.18	8896
AX-416763350	3	0.0488	-0.907	-0.882	0.782	0.335	0.273	8897
AX-181161507	3	0.0487	-0.889	-0.865	0.106	0.498	0.626	8898
AX-416745925	3	0.0487	-0.726	-0.701	0.26	0.566	0.0388	8899
AX-416790845	3	0.0486	-0.0408	-0.0165	0.0308	1e-06	0.317	8900
AX-181493248	3	0.0485	-0.863	-0.838	0.0576	0.622	0.451	8901
AX-416757988	3	0.0483	-0.0612	-0.037	5.37e-05	0.348	1e-06	8902
AX-416796722	3	0.0483	0.305	0.329	0.267	1e-06	1e-06	8903
AX-416761464	3	0.0483	-0.894	-0.87	0.651	0.0858	0.574	8904
AX-416754445	3	0.0482	-0.407	-0.383	0.0967	0.444	1e-06	8905
AX-181489331	3	0.0482	-0.556	-0.532	0.114	0.0736	0.484	8906
AX-416814675	3	0.0481	0.241	0.265	0.276	1e-06	1e-06	8907
AX-181167692	3	0.0481	-0.473	-0.449	1e-06	0.475	0.107	8908
AX-181471237	3	0.0481	-0.729	-0.704	0.553	1e-06	0.375	8909
AX-416736334	3	0.048	-0.584	-0.56	0.515	1e-06	0.236	8910
AX-416746203	3	0.048	-0.0605	-0.0365	9.19e-05	0.347	1e-06	8911
AX-181455953	3	0.048	-0.193	-0.169	0.0641	1e-06	0.357	8912
AX-416729638	3	0.0479	-0.839	-0.815	0.0394	0.587	0.444	8913
AX-416752049	3	0.0479	-0.889	-0.865	0.543	0.0899	0.651	8914
AX-416781622	3	0.0478	-0.234	-0.21	0.397	1e-06	0.0872	8915
AX-181450214	3	0.0477	-0.573	-0.549	0.215	0.487	1e-06	8916
AX-416792897	3	0.0476	-0.761	-0.737	1e-06	0.467	0.448	8917
AX-416774467	3	0.0476	-0.07	-0.0461	0.352	1e-06	0.0513	8918
AX-416724107	3	0.0474	-0.455	-0.432	0.161	1e-06	0.44	8919
AX-181469971	3	0.0474	-0.645	-0.621	1e-06	0.535	0.21	8920
AX-416782676	3	0.0474	-0.0539	-0.0302	1e-06	0.346	1e-06	8921
AX-181178866	3	0.0473	-0.91	-0.886	0.693	0.129	0.629	8922
AX-416770062	3	0.0473	-0.327	-0.303	1e-06	0.425	0.0565	8923
AX-416762624	3	0.0472	-0.393	-0.369	1e-06	0.135	0.402	8924
AX-181148884	3	0.0469	-0.379	-0.356	0.446	1e-06	0.141	8925
AX-416817327	3	0.0468	-0.891	-0.867	0.172	0.399	0.697	8926
AX-416814921	3	0.0468	-0.146	-0.122	0.0206	0.371	1e-06	8927
AX-181170177	3	0.0467	-0.271	-0.247	1e-06	0.0918	0.37	8928
AX-181197442	3	0.0467	-0.91	-0.886	0.822	0.267	0.386	8929
AX-416823220	3	0.0466	-0.84	-0.817	0.0636	0.451	0.57	8930
AX-181441101	3	0.0466	-0.388	-0.365	0.0515	0.446	0.0265	8931
AX-416742684	3	0.0465	-0.0975	-0.0742	0.354	1e-06	0.0467	8932
AX-416722918	3	0.0465	-0.758	-0.734	1e-06	0.517	0.401	8933
AX-416731048	3	0.0464	-0.014	0.00917	0.0206	1e-06	0.308	8934
AX-181152655	3	0.0462	-0.762	-0.739	0.16	0.635	0.13	8935
AX-181458175	3	0.0462	-0.907	-0.884	0.268	0.374	0.77	8936
AX-181186388	3	0.0462	-0.705	-0.681	0.551	1e-06	0.341	8937
AX-181201041	3	0.0462	-0.832	-0.808	0.121	0.689	0.25	8938
AX-416775776	3	0.046	-0.024	-0.00098	0.338	1e-06	0.039	8939
AX-181493094	3	0.0458	0.181	0.203	0.284	1e-06	1e-06	8940
AX-181171364	3	0.0457	-0.812	-0.789	0.0243	0.548	0.446	8941
AX-416737685	3	0.0457	-0.143	-0.12	1e-06	0.363	0.00154	8942
AX-416732459	3	0.0455	-0.133	-0.111	4.01e-05	0.361	0.000116	8943
AX-416825398	3	0.0454	-0.87	-0.847	0.628	0.472	0.121	8944
AX-416745161	3	0.0454	-0.000517	0.0222	1e-06	0.337	1e-06	8945
AX-416792302	3	0.0454	-0.68	-0.658	0.332	1e-06	0.516	8946
AX-181483223	3	0.0454	-0.885	-0.862	0.684	0.0925	0.522	8947
AX-181457217	3	0.0454	-0.908	-0.885	0.16	0.743	0.552	8948
AX-416757052	3	0.0453	-0.182	-0.16	0.0308	0.381	1e-06	8949
AX-416762185	3	0.0453	-0.763	-0.741	1e-06	0.497	0.425	8950
AX-416722695	3	0.0452	-0.66	-0.637	0.54	1e-06	0.319	8951
AX-181183285	3	0.0452	-0.603	-0.58	0.255	1e-06	0.492	8952
AX-416743117	3	0.045	-0.332	-0.309	0.424	1e-06	0.108	8953
AX-181179645	3	0.045	-0.798	-0.776	0.5	0.0137	0.527	8954
AX-181147805	3	0.0448	-0.874	-0.851	0.544	0.0775	0.63	8955
AX-181498782	3	0.0448	-0.71	-0.688	1e-06	0.552	0.281	8956
AX-416742084	3	0.0446	-0.452	-0.429	0.161	1e-06	0.44	8957
AX-416769885	3	0.0446	-0.374	-0.352	0.408	0.154	1e-06	8958
AX-181493962	3	0.0446	-0.779	-0.756	0.594	0.307	0.0936	8959
AX-181150673	3	0.0445	0.00152	0.0238	1e-06	0.337	1e-06	8960
AX-416740445	3	0.0445	0.0128	0.0351	1e-06	0.335	1e-06	8961
AX-416792491	3	0.0445	-0.0205	0.00176	0.0337	1e-06	0.316	8962
AX-181482752	3	0.0445	-0.117	-0.0947	4.2e-05	0.358	5.72e-05	8963
AX-416823049	3	0.0445	-0.262	-0.24	1e-06	0.401	0.0312	8964
AX-181170054	3	0.0444	-0.615	-0.593	0.0144	0.241	0.475	8965
AX-416733475	3	0.0444	-0.609	-0.587	0.074	0.153	0.503	8966
AX-181175063	3	0.0442	-0.876	-0.853	0.243	0.757	0.227	8967
AX-181482918	3	0.0442	-0.903	-0.881	0.817	0.28	0.364	8968
AX-181499196	3	0.0441	-0.135	-0.113	1e-06	0.0557	0.336	8969
AX-416776169	3	0.0441	-0.532	-0.51	0.496	0.00463	0.188	8970
AX-416760277	3	0.044	-0.685	-0.663	1e-06	0.546	0.265	8971
AX-181487637	3	0.0439	-0.353	-0.331	1e-06	0.435	0.0675	8972
AX-416734839	3	0.0438	-0.0243	-0.00243	1e-06	0.341	1e-06	8973
AX-181191222	3	0.0438	-0.515	-0.493	0.0499	0.129	0.461	8974
AX-181148765	3	0.0437	-0.629	-0.607	0.506	0.233	0.0418	8975
AX-416795089	3	0.0436	-0.9	-0.878	0.129	0.667	0.579	8976
AX-181449683	3	0.0435	-0.554	-0.532	0.484	0.185	0.0386	8977
AX-416754169	3	0.0434	-0.119	-0.0973	0.0432	1e-06	0.335	8978
AX-416791755	3	0.0433	-0.662	-0.64	0.0399	0.243	0.508	8979
AX-171253699	3	0.0432	-0.109	-0.0875	3.39e-05	0.356	2.83e-05	8980
AX-181492113	2	0.0432	-0.791	-0.769	0.21	0.657	0.126	8981
AX-181486501	2	0.0431	-0.816	-0.795	0.383	0.61	0.073	8982
AX-416798047	2	0.043	-0.884	-0.863	0.767	0.276	0.285	8983
AX-416823194	2	0.043	-0.812	-0.791	0.649	0.0667	0.371	8984
AX-416781855	2	0.0429	-0.891	-0.87	0.574	0.114	0.675	8985
AX-181492666	2	0.0429	-0.198	-0.176	0.367	0.0819	1e-06	8986
AX-416817687	2	0.0429	-0.89	-0.869	0.472	0.711	0.153	8987
AX-181469106	2	0.0429	-0.744	-0.722	0.526	1e-06	0.452	8988
AX-416757740	2	0.0429	-0.853	-0.832	0.0812	0.475	0.591	8989
AX-181449995	2	0.0428	-0.901	-0.88	0.187	0.797	0.469	8990
AX-416739762	2	0.0428	-0.25	-0.228	1e-06	0.0888	0.365	8991
AX-181500233	2	0.0428	-0.671	-0.649	1e-06	0.543	0.248	8992
AX-416800149	2	0.0427	-0.0782	-0.0568	1e-06	0.351	0.000125	8993
AX-416796567	2	0.0427	-0.714	-0.693	0.00203	0.379	0.475	8994
AX-416741385	2	0.0427	-0.0931	-0.0717	1e-06	0.0405	0.325	8995
AX-416788214	2	0.0426	0.121	0.142	0.00748	1e-06	0.282	8996
AX-416814169	2	0.0425	0.141	0.162	1e-06	1e-06	0.275	8997
AX-416796739	2	0.0424	-0.872	-0.851	0.106	0.494	0.623	8998
AX-181454002	2	0.0424	-0.896	-0.875	0.591	0.136	0.7	8999
AX-181485562	2	0.0423	-0.0306	-0.00942	1e-06	0.343	1e-06	9000
AX-416794755	2	0.0423	-0.12	-0.0991	6.54e-05	0.358	7.33e-05	9001
AX-181200587	2	0.0423	-0.0867	-0.0655	1e-06	0.0478	0.326	9002
AX-181487231	2	0.0423	-0.157	-0.136	1e-06	0.0632	0.343	9003
AX-181157666	2	0.0421	-0.0959	-0.0749	1e-06	0.354	0.000251	9004
AX-416812607	2	0.042	0.0085	0.0295	3.44e-05	0.336	1e-06	9005
AX-181443111	2	0.0419	-0.869	-0.848	0.396	0.15	0.705	9006
AX-416775002	2	0.0419	-0.551	-0.53	1e-06	0.225	0.446	9007
AX-416733403	2	0.0419	0.0315	0.0525	1e-06	0.332	1e-06	9008
AX-416753442	2	0.0418	0.00904	0.0299	1e-06	0.336	1e-06	9009
AX-181448056	2	0.0418	-0.606	-0.585	0.456	0.296	0.00671	9010
AX-416744643	2	0.0418	-0.0291	-0.00817	3.81e-05	0.342	1e-06	9011
AX-416804705	2	0.0417	-0.562	-0.541	0.508	0.00423	0.21	9012
AX-416751368	2	0.0417	-0.898	-0.877	0.421	0.815	0.239	9013
AX-416751609	2	0.0416	-0.699	-0.678	0.393	1e-06	0.516	9014
AX-416802070	2	0.0416	-0.755	-0.734	0.142	0.639	0.151	9015
AX-181147513	2	0.0414	-0.459	-0.438	1e-06	0.177	0.422	9016
AX-416795172	2	0.0412	-0.763	-0.742	0.635	0.188	0.173	9017
AX-181496339	2	0.0412	-0.00544	0.0151	1e-06	0.339	1e-06	9018
AX-181184534	2	0.0411	-0.847	-0.826	0.418	0.646	0.101	9019
AX-416791825	2	0.0411	-0.516	-0.496	0.453	0.214	0.0135	9020
AX-181204201	2	0.0411	-0.688	-0.667	1e-06	0.374	0.466	9021
AX-181177262	2	0.041	-0.701	-0.681	0.397	1e-06	0.516	9022
AX-416763986	2	0.041	-0.806	-0.785	0.0314	0.569	0.433	9023
AX-416729037	2	0.0409	0.324	0.345	0.265	1e-06	1e-06	9024
AX-416725166	2	0.0408	-0.0204	-1.29e-05	3.85e-05	0.341	1e-06	9025
AX-416787382	2	0.0408	0.00689	0.0273	1e-06	0.336	1e-06	9026
AX-181496484	2	0.0408	0.333	0.353	0.264	1e-06	1e-06	9027
AX-416785112	2	0.0407	-0.815	-0.794	0.661	0.287	0.158	9028
AX-416770247	2	0.0407	-0.554	-0.534	1e-06	0.239	0.448	9029
AX-181461860	2	0.0407	0.261	0.281	1e-06	1e-06	0.259	9030
AX-416749658	2	0.0407	0.024	0.0443	1e-06	0.0281	0.303	9031
AX-181182153	2	0.0406	-0.869	-0.849	0.592	0.0807	0.609	9032
AX-416765187	2	0.0406	-0.617	-0.597	0.291	0.483	1e-06	9033
AX-416766016	2	0.0406	-0.886	-0.866	0.385	0.768	0.196	9034
AX-416804497	2	0.0406	-0.298	-0.278	1e-06	0.111	0.38	9035
AX-181491788	2	0.0405	-0.399	-0.379	1e-06	0.452	0.0861	9036
AX-416819866	2	0.0404	-0.89	-0.87	0.806	0.309	0.326	9037
AX-416774916	2	0.0404	0.0901	0.11	0.302	1e-06	0.00663	9038
AX-181448761	2	0.0403	-0.272	-0.252	0.0442	0.0438	0.382	9039
AX-416765056	2	0.0403	-0.892	-0.872	0.332	0.82	0.269	9040
AX-416771620	2	0.0402	-0.731	-0.711	0.533	1e-06	0.433	9041
AX-181499195	2	0.0402	-0.559	-0.539	1e-06	0.239	0.449	9042
AX-416763672	2	0.0401	-0.154	-0.134	0.0677	1e-06	0.353	9043
AX-416765626	2	0.0401	-0.853	-0.833	0.15	0.368	0.665	9044
AX-416758689	2	0.0401	-0.829	-0.809	0.624	0.406	0.115	9045
AX-416797799	2	0.0401	-0.82	-0.8	0.628	0.0501	0.452	9046
AX-416752356	2	0.04	-0.256	-0.236	1e-06	0.408	0.0473	9047
AX-416756529	2	0.04	-0.0493	-0.0293	5.82e-05	0.346	1e-06	9048
AX-181183451	2	0.04	-0.809	-0.789	0.303	0.655	0.104	9049
AX-416797850	2	0.04	-0.286	-0.266	1e-06	0.104	0.376	9050
AX-416738572	2	0.04	-0.367	-0.347	0.442	1e-06	0.134	9051
AX-416804801	2	0.0398	-0.89	-0.87	0.695	0.139	0.64	9052
AX-416806580	2	0.0398	-0.103	-0.0829	1e-06	0.362	0.0119	9053
AX-416794824	2	0.0398	-0.000876	0.019	1e-06	0.338	1e-06	9054
AX-181449016	2	0.0397	-0.0432	-0.0233	0.346	1e-06	0.047	9055
AX-416803317	2	0.0396	-0.0167	0.00311	2.58e-05	0.341	1e-06	9056
AX-181154140	2	0.0396	-0.806	-0.786	0.0495	0.625	0.365	9057
AX-181487462	2	0.0396	0.0333	0.0531	1e-06	0.332	1e-06	9058
AX-416771783	2	0.0396	-0.753	-0.733	0.3	0.595	0.0611	9059
AX-416763866	2	0.0396	-0.655	-0.635	0.556	0.186	0.0977	9060
AX-416816701	2	0.0395	3.29e-05	0.0198	1e-06	0.338	1e-06	9061
AX-181452754	2	0.0395	-0.463	-0.443	0.00376	0.172	0.426	9062
AX-181163727	2	0.0395	-0.148	-0.128	0.0319	0.0295	0.348	9063
AX-416775238	2	0.0395	-0.623	-0.603	1e-06	0.531	0.217	9064
AX-181489279	2	0.0394	0.258	0.277	0.274	1e-06	1e-06	9065
AX-181452495	2	0.0394	-0.875	-0.855	0.312	0.768	0.212	9066
AX-416755533	2	0.0394	-0.89	-0.87	0.546	0.727	0.185	9067
AX-416750863	2	0.0393	-0.358	-0.338	0.441	1e-06	0.138	9068
AX-416789489	2	0.0393	-0.082	-0.0623	1e-06	0.352	8.45e-05	9069
AX-416748071	2	0.0393	-0.0264	-0.00668	1e-06	0.343	0.000605	9070
AX-181454681	2	0.0392	-0.8	-0.78	0.622	0.345	0.115	9071
AX-416722415	2	0.0392	-0.692	-0.673	0.542	1e-06	0.38	9072
AX-416759140	2	0.0391	0.029	0.0485	1e-06	0.333	1e-06	9073
AX-416773734	2	0.0391	0.266	0.286	1e-06	1e-06	0.258	9074
AX-416741725	2	0.0391	-0.0617	-0.0421	3.41e-05	0.348	1e-06	9075
AX-416825790	2	0.0391	-0.787	-0.767	0.593	0.0289	0.439	9076
AX-416806025	2	0.0389	0.0587	0.0782	0.0163	1e-06	0.295	9077
AX-181442875	2	0.0388	-0.738	-0.719	1e-06	0.494	0.418	9078
AX-416764992	2	0.0388	-0.237	-0.217	1e-06	0.0862	0.363	9079
AX-181457027	2	0.0388	-0.484	-0.465	0.132	0.041	0.462	9080
AX-416750772	2	0.0388	-0.808	-0.789	0.199	0.69	0.174	9081
AX-181451827	2	0.0388	-0.256	-0.237	1e-06	0.0936	0.368	9082
AX-181469047	2	0.0388	-0.15	-0.13	0.027	0.0364	0.349	9083
AX-416721639	2	0.0387	-0.888	-0.869	0.161	0.673	0.629	9084
AX-416728045	2	0.0386	0.0196	0.0389	1e-06	0.335	1e-06	9085
AX-181165934	2	0.0386	-0.714	-0.694	1e-06	0.416	0.46	9086
AX-416815475	2	0.0385	-0.323	-0.303	0.417	0.08	0.0361	9087
AX-181489358	2	0.0385	-0.808	-0.789	0.0371	0.539	0.48	9088
AX-416782140	2	0.0385	0.0424	0.0616	1e-06	0.331	1e-06	9089
AX-416727450	2	0.0384	-0.157	-0.138	1e-06	0.0658	0.344	9090
AX-416765677	2	0.0384	-0.792	-0.772	0.663	0.105	0.306	9091
AX-416742451	2	0.0382	-0.0173	0.0018	1e-06	0.341	1e-06	9092
AX-416741807	2	0.0382	-0.675	-0.656	0.584	0.13	0.157	9093
AX-416756619	2	0.0382	-0.687	-0.668	1e-06	0.544	0.289	9094
AX-181454215	2	0.0381	-0.157	-0.138	3.52e-05	0.365	8.39e-05	9095
AX-416757798	2	0.0381	-0.0583	-0.0392	4.06e-05	0.348	2.48e-05	9096
AX-416722104	2	0.0381	0.0436	0.0627	1e-06	0.331	1e-06	9097
AX-181152128	2	0.038	0.277	0.296	0.271	1e-06	1e-06	9098
AX-416780450	2	0.038	-0.558	-0.539	0.509	1e-06	0.229	9099
AX-416784611	2	0.0379	-0.0374	-0.0184	0.335	0.0579	1e-06	9100
AX-181455039	2	0.0379	-0.703	-0.684	0.0526	0.597	0.214	9101
AX-416805401	2	0.0379	-0.011	0.00797	1e-06	0.34	1e-06	9102
AX-181500273	2	0.0377	-0.405	-0.386	1e-06	0.157	0.409	9103
AX-416803152	2	0.0377	-0.799	-0.781	0.679	0.165	0.251	9104
AX-416811879	2	0.0376	-0.0766	-0.0578	1e-06	0.356	0.00889	9105
AX-416745216	2	0.0376	-0.0566	-0.0378	1e-06	0.348	0.00015	9106
AX-181499029	2	0.0376	-0.0414	-0.0226	7.13e-05	0.345	1e-06	9107
AX-416809322	2	0.0374	-0.0996	-0.081	4.92e-05	0.355	9.25e-06	9108
AX-181469065	2	0.0374	0.256	0.275	1e-06	1e-06	0.26	9109
AX-416775143	2	0.0374	-0.883	-0.865	0.532	0.739	0.19	9110
AX-416765395	2	0.0373	-0.487	-0.468	0.484	0.0942	0.0822	9111
AX-416783045	2	0.0373	0.0127	0.0313	1e-06	0.336	1e-06	9112
AX-416801915	2	0.0373	0.257	0.275	1e-06	1e-06	0.26	9113
AX-416790887	2	0.0373	-0.0608	-0.0421	5.58e-05	0.348	1e-06	9114
AX-416765741	2	0.0373	-0.38	-0.361	1e-06	0.141	0.402	9115
AX-181467927	2	0.0371	-0.626	-0.608	0.128	0.561	0.0813	9116
AX-181180354	2	0.0371	-0.654	-0.635	0.0208	0.559	0.219	9117
AX-181498093	2	0.037	0.095	0.113	0.00917	0.00807	0.29	9118
AX-416728719	2	0.037	0.0417	0.0602	1e-06	0.331	1e-06	9119
AX-181446225	2	0.037	-0.00286	0.0157	4.75e-05	0.338	1e-06	9120
AX-416745536	2	0.0369	-0.00237	0.0161	6.05e-05	0.338	1e-06	9121
AX-416736835	2	0.0369	-0.0741	-0.0557	8.06e-05	0.351	1e-06	9122
AX-416763840	2	0.0369	-0.863	-0.845	0.555	0.102	0.656	9123
AX-181462756	2	0.0369	0.166	0.184	0.295	1e-06	0.0127	9124
AX-416738456	2	0.0368	-0.777	-0.759	0.144	0.669	0.195	9125
AX-181485479	2	0.0368	-0.627	-0.609	0.353	0.453	1e-06	9126
AX-416789133	2	0.0368	0.0308	0.0492	1e-06	0.333	1e-06	9127
AX-416814489	2	0.0366	0.0315	0.0498	1e-06	0.333	1e-06	9128
AX-181463738	2	0.0366	-0.874	-0.856	0.761	0.158	0.486	9129
AX-181449410	2	0.0366	-0.194	-0.176	0.368	0.0909	1e-06	9130
AX-416760611	2	0.0365	0.306	0.324	0.268	1e-06	1e-06	9131
AX-181485284	2	0.0365	-0.823	-0.805	0.0744	0.466	0.576	9132
AX-416808235	2	0.0365	-0.859	-0.84	0.675	0.459	0.159	9133
AX-416802594	2	0.0365	0.0842	0.103	1e-06	0.0191	0.291	9134
AX-416728182	2	0.0365	-0.75	-0.732	0.205	0.64	0.118	9135
AX-181150995	2	0.0364	-0.709	-0.691	0.508	1e-06	0.457	9136
AX-416798148	2	0.0364	-0.412	-0.394	1e-06	0.164	0.412	9137
AX-181486469	2	0.0363	-0.736	-0.718	0.0644	0.316	0.555	9138
AX-181190025	2	0.0363	-0.0164	0.00171	0.329	0.0465	1e-06	9139
AX-416798231	2	0.0363	-0.869	-0.85	0.747	0.394	0.225	9140
AX-416776166	2	0.0363	-0.872	-0.854	0.442	0.19	0.747	9141
AX-416739929	2	0.0362	-0.665	-0.647	0.0128	0.556	0.249	9142
AX-416753985	2	0.0361	-0.0467	-0.0287	0.336	0.0537	1e-06	9143
AX-181486340	2	0.0361	0.0221	0.0402	0.331	1e-06	0.0389	9144
AX-416823013	2	0.036	-0.132	-0.114	1e-06	0.373	0.0222	9145
AX-181489207	2	0.036	-0.809	-0.791	0.631	0.368	0.122	9146
AX-416805627	2	0.0359	0.0684	0.0863	1e-06	0.327	1e-06	9147
AX-181485957	2	0.0359	-0.736	-0.718	0.531	0.385	0.0554	9148
AX-416733414	2	0.0359	0.0395	0.0575	1e-06	0.331	1e-06	9149
AX-416788501	2	0.0357	0.00136	0.0192	8.33e-05	0.338	1e-06	9150
AX-416758588	2	0.0357	-0.564	-0.546	0.511	1e-06	0.231	9151
AX-416782185	2	0.0357	0.0573	0.0751	1e-06	0.0144	0.293	9152
AX-416744954	2	0.0357	-0.58	-0.562	0.145	0.079	0.508	9153
AX-416753479	2	0.0356	0.00186	0.0196	6.5e-05	0.338	1e-06	9154
AX-181483365	2	0.0355	0.035	0.0528	0.319	0.0367	1e-06	9155
AX-416820308	2	0.0355	-0.66	-0.642	1e-06	0.54	0.271	9156
AX-181493333	2	0.0354	-0.869	-0.851	0.178	0.775	0.382	9157
AX-416803689	2	0.0354	-0.853	-0.835	0.722	0.369	0.204	9158
AX-416728940	2	0.0354	-0.0643	-0.0467	1e-06	0.0506	0.324	9159
AX-416773972	2	0.0353	-0.0975	-0.0799	1e-06	0.0438	0.327	9160
AX-416758441	2	0.0353	-0.852	-0.835	0.681	0.0952	0.512	9161
AX-416757782	2	0.0353	-0.536	-0.519	0.211	0.48	1e-06	9162
AX-181202718	2	0.0353	-0.112	-0.094	0.0458	1e-06	0.336	9163
AX-181453796	2	0.0352	-0.873	-0.855	0.748	0.149	0.537	9164
AX-181443109	2	0.0352	-0.475	-0.457	0.121	0.0504	0.461	9165
AX-416817982	2	0.0351	-0.793	-0.775	0.3	0.128	0.645	9166
AX-181443487	2	0.035	-0.861	-0.843	0.186	0.411	0.704	9167
AX-181496163	2	0.0349	-0.304	-0.287	1e-06	0.425	0.065	9168
AX-416761120	2	0.0349	-0.73	-0.713	0.588	0.027	0.357	9169
AX-416816581	2	0.0349	-0.101	-0.0836	0.0199	0.364	1e-06	9170
AX-416765483	2	0.0349	0.0894	0.107	0.316	1e-06	0.0302	9171
AX-416735748	2	0.0349	-0.328	-0.31	0.077	0.43	0.00747	9172
AX-416764633	2	0.0348	-0.265	-0.248	1e-06	0.0983	0.371	9173
AX-181200300	2	0.0347	-0.704	-0.686	1e-06	0.531	0.35	9174
AX-181497615	2	0.0347	-0.868	-0.851	0.16	0.515	0.682	9175
AX-181484593	2	0.0346	-0.692	-0.675	1e-06	0.536	0.328	9176
AX-416730371	2	0.0346	-0.668	-0.651	1e-06	0.539	0.292	9177
AX-181495156	2	0.0346	-0.502	-0.485	1e-06	0.493	0.147	9178
AX-416744143	2	0.0346	0.0104	0.0277	1e-06	0.336	1e-06	9179
AX-416754775	2	0.0345	-0.58	-0.563	0.0269	0.223	0.478	9180
AX-416776934	2	0.0344	0.0111	0.0283	1e-06	0.336	1e-06	9181
AX-416819943	2	0.0344	-0.136	-0.119	0.356	0.077	1e-06	9182
AX-416733444	2	0.0343	-0.869	-0.852	0.229	0.413	0.743	9183
AX-416822813	2	0.0343	-0.709	-0.692	1e-06	0.464	0.433	9184
AX-181487921	2	0.0343	-0.684	-0.667	0.296	0.54	0.0294	9185
AX-181451006	2	0.0342	-0.433	-0.415	0.17	1e-06	0.44	9186
AX-416769249	2	0.0341	-0.471	-0.454	0.198	1e-06	0.455	9187
AX-416755142	2	0.034	0.136	0.153	1e-06	0.0156	0.282	9188
AX-416786338	2	0.034	0.0345	0.0515	1e-06	0.332	1e-06	9189
AX-416815267	2	0.0339	-0.00338	0.0136	0.0391	1e-06	0.317	9190
AX-416744271	2	0.0339	0.0518	0.0687	1e-06	0.33	1e-06	9191
AX-181205244	2	0.0338	-0.177	-0.16	1e-06	0.0828	0.352	9192
AX-416778696	2	0.0338	-0.619	-0.602	0.534	0.00369	0.282	9193
AX-416821300	2	0.0336	-0.0487	-0.0319	3.4e-05	0.347	3.93e-05	9194
AX-416736374	2	0.0336	-0.472	-0.456	0.428	0.233	1e-06	9195
AX-181487805	2	0.0334	0.205	0.221	0.0073	1e-06	0.271	9196
AX-416806101	2	0.0334	-0.506	-0.489	0.158	0.036	0.474	9197
AX-416797483	2	0.0334	-0.496	-0.479	0.431	0.25	1e-06	9198
AX-181180768	2	0.0333	0.0257	0.0424	1e-06	0.334	1e-06	9199
AX-416764574	2	0.0332	-0.267	-0.25	1e-06	0.105	0.374	9200
AX-181491832	2	0.0332	-0.814	-0.798	0.628	0.416	0.122	9201
AX-181178618	2	0.0331	-0.721	-0.704	0.208	0.133	0.595	9202
AX-416721892	2	0.0331	-0.187	-0.17	0.0603	0.0155	0.363	9203
AX-181493020	2	0.033	-0.679	-0.663	0.00684	0.37	0.475	9204
AX-416765819	2	0.033	-0.0995	-0.083	0.365	1e-06	0.0665	9205
AX-181150144	2	0.0329	-0.869	-0.853	0.176	0.617	0.678	9206
AX-416764120	2	0.0329	-0.0312	-0.0147	0.347	1e-06	0.0528	9207
AX-416762613	2	0.0329	-0.705	-0.688	1e-06	0.516	0.377	9208
AX-181488119	2	0.0329	-0.706	-0.689	0.0139	0.563	0.313	9209
AX-181500221	2	0.0329	-0.311	-0.295	0.396	0.137	1e-06	9210
AX-181482383	2	0.0329	0.0216	0.038	1e-06	0.335	1e-06	9211
AX-416757104	2	0.0328	-0.86	-0.844	0.634	0.114	0.635	9212
AX-416756750	2	0.0328	-0.148	-0.132	1e-06	0.0723	0.345	9213
AX-181484832	2	0.0328	-0.314	-0.298	1e-06	0.43	0.0709	9214
AX-181484866	2	0.0327	-0.671	-0.655	0.542	1e-06	0.352	9215
AX-416776263	2	0.0327	-0.86	-0.844	0.242	0.364	0.74	9216
AX-416798511	2	0.0327	-0.365	-0.348	0.443	1e-06	0.137	9217
AX-181497539	2	0.0326	-0.382	-0.366	0.456	1e-06	0.166	9218
AX-181453260	2	0.0326	-0.789	-0.773	0.677	0.121	0.314	9219
AX-181198689	2	0.0324	-0.867	-0.851	0.187	0.787	0.478	9220
AX-181204556	2	0.0324	-0.476	-0.46	0.205	1e-06	0.457	9221
AX-416724270	2	0.0322	0.395	0.411	0.256	1e-06	1e-06	9222
AX-416731706	2	0.0322	0.0573	0.0734	1e-06	0.329	1e-06	9223
AX-416751451	2	0.0322	-0.544	-0.528	0.233	0.479	1e-06	9224
AX-416803497	2	0.0321	-0.671	-0.655	0.00935	0.553	0.276	9225
AX-416740188	2	0.0321	0.0296	0.0456	1e-06	0.333	1e-06	9226
AX-416817629	2	0.0321	-0.207	-0.191	0.0614	0.018	0.369	9227
AX-181450618	2	0.0321	-0.654	-0.638	0.367	1e-06	0.509	9228
AX-416820587	2	0.032	-0.234	-0.218	0.0961	1e-06	0.379	9229
AX-416806043	2	0.032	-0.554	-0.538	0.239	0.481	1e-06	9230
AX-416743747	2	0.032	-0.821	-0.805	0.393	0.671	0.121	9231
AX-181199816	2	0.032	-0.804	-0.788	0.0734	0.653	0.371	9232
AX-181167672	2	0.032	-0.819	-0.803	0.12	0.4	0.632	9233
AX-416749616	2	0.032	-0.778	-0.762	0.0431	0.474	0.519	9234
AX-416807630	2	0.0319	-0.0529	-0.037	2.94e-05	0.348	3.74e-05	9235
AX-416811873	2	0.0319	-0.565	-0.549	1e-06	0.516	0.196	9236
AX-181491856	2	0.0319	-0.849	-0.833	0.103	0.639	0.533	9237
AX-181489278	2	0.0319	-0.635	-0.619	0.351	1e-06	0.505	9238
AX-416733640	2	0.0318	0.0305	0.0464	0.32	0.0374	1e-06	9239
AX-181481357	2	0.0317	-0.49	-0.475	0.187	0.471	1e-06	9240
AX-181496857	2	0.0316	0.306	0.322	1e-06	1e-06	0.254	9241
AX-416726799	2	0.0316	0.0424	0.0582	1e-06	0.331	1e-06	9242
AX-181482767	2	0.0316	-0.408	-0.392	1e-06	0.169	0.412	9243
AX-416814424	2	0.0315	0.211	0.226	0.288	1e-06	0.0107	9244
AX-416798151	2	0.0315	0.164	0.179	1e-06	0.0128	0.278	9245
AX-416806024	2	0.0313	-0.000155	0.0155	8.16e-06	0.339	1e-06	9246
AX-181148274	2	0.0313	-0.821	-0.805	0.0917	0.677	0.391	9247
AX-416734504	2	0.0311	-0.0888	-0.0732	0.0171	0.364	0.0051	9248
AX-181188273	2	0.0311	-0.86	-0.844	0.786	0.376	0.277	9249
AX-416822997	2	0.0311	-0.643	-0.627	1e-06	0.343	0.463	9250
AX-181470414	2	0.0311	0.373	0.388	0.259	1e-06	1e-06	9251
AX-416799923	2	0.0311	-0.814	-0.799	0.669	0.369	0.157	9252
AX-416749659	2	0.031	0.0499	0.0654	1e-06	0.33	1e-06	9253
AX-181484703	2	0.031	-0.599	-0.583	0.526	1e-06	0.308	9254
AX-416783592	2	0.031	-0.639	-0.623	1e-06	0.346	0.461	9255
AX-181158380	2	0.031	-0.368	-0.353	1e-06	0.444	0.0787	9256
AX-181482940	2	0.031	-0.436	-0.42	0.0892	0.0724	0.449	9257
AX-181500123	2	0.031	0.0277	0.0432	3.21e-05	0.334	1e-06	9258
AX-181150991	2	0.031	-0.645	-0.63	0.0387	0.57	0.203	9259
AX-416785216	2	0.0309	-0.513	-0.498	1e-06	0.227	0.44	9260
AX-416807344	2	0.0308	0.0337	0.0491	1e-06	0.333	1e-06	9261
AX-181493529	2	0.0308	-0.698	-0.682	0.00376	0.534	0.352	9262
AX-181494296	2	0.0307	-0.0341	-0.0188	1e-06	0.344	0.000146	9263
AX-416815812	2	0.0307	-0.697	-0.682	1e-06	0.507	0.386	9264
AX-416742290	2	0.0306	-0.37	-0.355	0.449	1e-06	0.15	9265
AX-416774615	2	0.0306	-0.073	-0.0577	0.0554	1e-06	0.335	9266
AX-181147644	2	0.0306	-0.861	-0.846	0.26	0.411	0.766	9267
AX-416727981	2	0.0305	-0.679	-0.663	0.247	0.571	0.053	9268
AX-181464833	2	0.0305	-0.841	-0.826	0.107	0.555	0.598	9269
AX-416760944	2	0.0305	-0.859	-0.844	0.706	0.138	0.605	9270
AX-416765956	2	0.0304	-0.853	-0.838	0.382	0.767	0.203	9271
AX-181448350	2	0.0304	-0.00764	0.00755	1e-06	0.34	0.000285	9272
AX-181496690	2	0.0304	0.046	0.0612	1e-06	0.331	1e-06	9273
AX-416753028	2	0.0303	0.0191	0.0343	1e-06	0.335	0.00015	9274
AX-416765756	2	0.0303	-0.0952	-0.0801	1e-06	0.0565	0.332	9275
AX-416787178	2	0.0303	-0.618	-0.603	0.312	1e-06	0.503	9276
AX-181192782	2	0.0303	-0.527	-0.512	1e-06	0.242	0.443	9277
AX-181500374	2	0.0302	0.0411	0.0563	1e-06	0.332	1e-06	9278
AX-416796790	2	0.0302	0.367	0.382	0.26	1e-06	1e-06	9279
AX-416774621	2	0.03	-0.859	-0.844	0.371	0.818	0.262	9280
AX-416779174	2	0.03	0.0643	0.0793	1e-06	0.328	1e-06	9281
AX-416748948	2	0.03	-0.583	-0.568	1e-06	0.522	0.213	9282
AX-181466336	2	0.0299	-0.717	-0.702	0.55	0.00832	0.417	9283
AX-416779710	2	0.0299	-0.586	-0.571	0.299	1e-06	0.495	9284
AX-181462846	2	0.0299	0.0311	0.046	5.15e-05	0.333	1e-06	9285
AX-416813051	2	0.0298	-0.418	-0.403	0.0574	0.474	0.0555	9286
AX-416822322	2	0.0298	-0.559	-0.544	0.0748	0.537	0.102	9287
AX-416785643	2	0.0298	-0.494	-0.479	0.0364	0.161	0.457	9288
AX-181471660	2	0.0297	-0.402	-0.387	0.0375	0.113	0.427	9289
AX-416807558	2	0.0296	0.305	0.32	1e-06	1e-06	0.254	9290
AX-181488096	2	0.0296	0.252	0.267	1e-06	1e-06	0.261	9291
AX-416739983	2	0.0296	-0.486	-0.471	1e-06	0.216	0.433	9292
AX-416796540	2	0.0296	-0.444	-0.429	0.475	1e-06	0.187	9293
AX-416727691	2	0.0295	0.0324	0.0472	6.86e-05	0.333	1e-06	9294
AX-416747774	2	0.0295	-0.838	-0.824	0.155	0.745	0.362	9295
AX-181184481	2	0.0294	-0.656	-0.641	1e-06	0.536	0.293	9296
AX-416807314	2	0.0294	-0.651	-0.636	0.255	0.547	0.0374	9297
AX-416756762	2	0.0294	-0.313	-0.298	1e-06	0.432	0.0769	9298
AX-416742065	2	0.0294	-0.588	-0.574	1e-06	0.524	0.223	9299
AX-181148465	2	0.0294	-0.756	-0.741	0.0373	0.459	0.51	9300
AX-181488695	2	0.0293	0.19	0.205	0.294	1e-06	0.0159	9301
AX-181181144	2	0.0293	-0.571	-0.556	0.29	1e-06	0.491	9302
AX-181459176	2	0.0293	-0.577	-0.562	0.52	0.178	0.0745	9303
AX-416757457	2	0.0291	-0.618	-0.603	0.0343	0.261	0.497	9304
AX-416747759	2	0.0291	-0.149	-0.134	0.0399	0.38	1e-06	9305
AX-416728243	2	0.0291	-0.776	-0.762	0.0524	0.616	0.384	9306
AX-416766053	2	0.029	-0.315	-0.301	0.0224	0.432	0.047	9307
AX-416802843	2	0.029	-0.558	-0.544	1e-06	0.276	0.45	9308
AX-416734709	2	0.029	0.121	0.135	0.0194	1e-06	0.289	9309
AX-181199286	2	0.029	-0.856	-0.842	0.794	0.195	0.524	9310
AX-416785281	2	0.029	-0.594	-0.58	0.528	0.00395	0.276	9311
AX-416723101	2	0.0289	-0.177	-0.162	1e-06	0.39	0.0379	9312
AX-181205820	2	0.0289	-0.495	-0.481	0.194	0.472	1e-06	9313
AX-181467360	2	0.0288	-0.666	-0.651	1e-06	0.532	0.319	9314
AX-416775996	2	0.0288	-0.0671	-0.0527	1e-06	0.0609	0.329	9315
AX-181470082	2	0.0288	0.00276	0.0171	1e-06	0.338	0.00027	9316
AX-181486269	2	0.0287	-0.843	-0.829	0.338	0.765	0.209	9317
AX-181493642	2	0.0287	-0.752	-0.737	0.6	0.352	0.105	9318
AX-181441306	2	0.0286	0.241	0.255	0.277	1e-06	1e-06	9319
AX-181450234	2	0.0285	-0.637	-0.623	0.535	1e-06	0.339	9320
AX-416764533	2	0.0285	-0.0614	-0.0472	1e-06	0.358	0.0161	9321
AX-416789913	2	0.0284	-0.432	-0.418	0.475	1e-06	0.195	9322
AX-181473182	2	0.0284	-0.54	-0.526	0.246	1e-06	0.479	9323
AX-416809080	2	0.0284	-0.624	-0.61	0.121	0.573	0.102	9324
AX-416808466	2	0.0284	-0.433	-0.418	0.181	1e-06	0.443	9325
AX-181482563	2	0.0284	-0.57	-0.556	0.425	0.339	1e-06	9326
AX-181492737	2	0.0284	-0.673	-0.659	1e-06	0.527	0.339	9327
AX-416742196	2	0.0283	-0.0313	-0.0172	4.66e-05	0.344	8.67e-05	9328
AX-416753867	2	0.0283	-0.69	-0.676	1e-06	0.506	0.385	9329
AX-416806810	2	0.0282	-0.803	-0.789	0.289	0.193	0.683	9330
AX-181150522	2	0.0282	-0.745	-0.731	0.0248	0.508	0.459	9331
AX-416750298	2	0.0282	-0.839	-0.825	0.631	0.103	0.607	9332
AX-416801422	2	0.0282	-0.0459	-0.0318	1e-06	0.347	0.000823	9333
AX-416805761	2	0.0281	-0.84	-0.826	0.431	0.174	0.725	9334
AX-181486888	2	0.0281	-0.696	-0.681	0.417	0.00554	0.518	9335
AX-181482883	2	0.0281	-0.371	-0.357	0.41	0.185	1e-06	9336
AX-416737558	2	0.0281	0.0879	0.102	1e-06	0.324	1e-06	9337
AX-181191967	2	0.0281	-0.674	-0.66	1e-06	0.438	0.438	9338
AX-181203696	2	0.028	-0.817	-0.803	0.174	0.732	0.278	9339
AX-416817735	2	0.028	-0.536	-0.522	1e-06	0.508	0.184	9340
AX-416806272	2	0.028	-0.0355	-0.0215	0.0452	1e-06	0.325	9341
AX-181154663	2	0.028	-0.758	-0.744	0.493	0.0307	0.545	9342
AX-181487774	2	0.0279	-0.145	-0.131	0.377	0.000952	0.0733	9343
AX-416799596	2	0.0279	-0.799	-0.785	0.509	0.558	0.0908	9344
AX-416777599	2	0.0279	0.35	0.364	1e-06	1e-06	0.248	9345
AX-181463631	2	0.0278	-0.668	-0.655	0.387	1e-06	0.51	9346
AX-416764370	2	0.0277	-0.672	-0.658	0.422	1e-06	0.502	9347
AX-416772297	2	0.0277	-0.201	-0.187	0.0112	0.0726	0.362	9348
AX-416814669	2	0.0277	0.089	0.103	1e-06	0.324	1e-06	9349
AX-416770578	2	0.0275	-0.696	-0.682	0.528	1e-06	0.424	9350
AX-416789143	2	0.0275	-0.722	-0.708	0.463	0.0124	0.52	9351
AX-416731557	2	0.0275	-0.0339	-0.0201	0.0462	1e-06	0.325	9352
AX-416731817	2	0.0274	-0.113	-0.0991	0.372	1e-06	0.0751	9353
AX-416721898	2	0.0274	0.0843	0.098	1e-06	0.325	1e-06	9354
AX-181454775	2	0.0274	-0.851	-0.838	0.771	0.178	0.569	9355
AX-416722964	2	0.0274	-0.0432	-0.0295	0.35	1e-06	0.0541	9356
AX-416766039	2	0.0273	-0.0028	0.0108	0.341	1e-06	0.0475	9357
AX-416815699	2	0.0273	-0.176	-0.162	0.00586	0.39	0.0332	9358
AX-181481501	2	0.0273	-0.023	-0.00941	0.346	1e-06	0.0516	9359
AX-181159013	2	0.0272	-0.795	-0.782	0.125	0.382	0.631	9360
AX-181203812	2	0.0272	-0.835	-0.821	0.766	0.217	0.359	9361
AX-416817813	2	0.0271	-0.175	-0.161	0.387	1e-06	0.0848	9362
AX-181461997	2	0.0271	0.336	0.35	1e-06	1e-06	0.25	9363
AX-416808888	2	0.0271	-0.68	-0.667	0.499	1e-06	0.455	9364
AX-181496403	2	0.0271	-0.468	-0.455	1e-06	0.212	0.43	9365
AX-416784258	2	0.027	-0.191	-0.177	1e-06	0.395	0.0436	9366
AX-416806321	2	0.027	-0.381	-0.368	0.453	1e-06	0.155	9367
AX-416762607	2	0.027	-0.0372	-0.0237	4.33e-05	0.345	1.1e-05	9368
AX-416807961	2	0.027	-0.639	-0.625	0.0867	0.21	0.537	9369
AX-416762424	2	0.027	-0.687	-0.673	1e-06	0.517	0.368	9370
AX-181159433	2	0.027	-0.0273	-0.0138	1.63e-05	0.344	1.72e-05	9371
AX-181178956	2	0.027	-0.324	-0.311	0.106	0.43	1e-06	9372
AX-416798867	2	0.0268	-0.678	-0.665	0.494	1e-06	0.459	9373
AX-416735870	2	0.0268	-0.0975	-0.0841	0.0195	0.043	0.34	9374
AX-416779225	2	0.0267	0.0362	0.0495	0.332	1e-06	0.0424	9375
AX-416815119	2	0.0266	-0.79	-0.777	0.25	0.704	0.173	9376
AX-181481178	2	0.0266	0.193	0.206	1e-06	0.0136	0.274	9377
AX-416803467	2	0.0265	-0.106	-0.0924	1e-06	0.0689	0.337	9378
AX-181484662	2	0.0265	-0.845	-0.831	0.607	0.135	0.678	9379
AX-416735987	2	0.0265	0.458	0.472	0.249	1e-06	1e-06	9380
AX-416734657	2	0.0265	-0.362	-0.349	0.448	1e-06	0.15	9381
AX-416734528	2	0.0265	-0.339	-0.325	1e-06	0.144	0.395	9382
AX-181204101	2	0.0264	0.331	0.344	1e-06	1e-06	0.251	9383
AX-416769130	2	0.0264	-0.575	-0.562	0.52	1e-06	0.301	9384
AX-181500711	2	0.0264	0.0933	0.107	1e-06	0.323	1e-06	9385
AX-416800715	2	0.0263	0.423	0.436	0.253	1e-06	1e-06	9386
AX-416815061	2	0.0261	-0.387	-0.374	0.46	1e-06	0.173	9387
AX-416791614	2	0.026	-0.37	-0.357	0.0449	0.101	0.423	9388
AX-416778301	2	0.026	-0.746	-0.733	0.202	0.198	0.63	9389
AX-416739149	2	0.0259	-0.0812	-0.0682	0.0455	0.00158	0.333	9390
AX-416783296	2	0.0259	-0.311	-0.298	0.429	0.0553	0.0685	9391
AX-416751642	2	0.0258	-0.236	-0.223	0.0681	1e-06	0.368	9392
AX-181500393	2	0.0258	-0.795	-0.782	0.22	0.716	0.207	9393
AX-181201305	2	0.0257	0.0558	0.0686	1e-06	0.33	1e-06	9394
AX-416790669	2	0.0257	0.0447	0.0576	2.22e-05	0.331	1e-06	9395
AX-416811149	2	0.0257	0.119	0.132	1e-06	0.319	1e-06	9396
AX-416734611	2	0.0255	0.0185	0.0313	0.0413	1e-06	0.315	9397
AX-416821290	2	0.0254	-0.71	-0.698	0.0137	0.484	0.444	9398
AX-416801911	2	0.0254	-0.388	-0.375	0.0173	0.463	0.087	9399
AX-416733068	2	0.0254	-0.39	-0.378	1e-06	0.173	0.41	9400
AX-416787828	2	0.0254	-0.185	-0.173	1e-06	0.0758	0.352	9401
AX-416761856	2	0.0254	-0.822	-0.809	0.398	0.169	0.71	9402
AX-416781925	2	0.0252	0.0465	0.0591	3.29e-05	0.331	1e-06	9403
AX-416780064	2	0.0252	-0.593	-0.58	0.361	0.437	1e-06	9404
AX-416820274	2	0.025	0.0635	0.0761	9.61e-05	0.328	1e-06	9405
AX-416770736	2	0.025	-0.837	-0.824	0.155	0.541	0.664	9406
AX-416785037	2	0.025	-0.247	-0.235	1e-06	0.113	0.373	9407
AX-416795907	2	0.0249	-0.698	-0.685	0.0086	0.467	0.443	9408
AX-416770240	2	0.0249	-0.748	-0.736	0.222	0.19	0.638	9409
AX-416729825	2	0.0249	0.0696	0.0821	9.34e-05	0.327	1e-06	9410
AX-181496154	2	0.0249	-0.738	-0.725	0.592	0.0352	0.422	9411
AX-416725252	2	0.0248	-0.295	-0.282	0.0126	0.114	0.391	9412
AX-181486193	2	0.0248	-0.105	-0.0922	0.0536	1e-06	0.34	9413
AX-416732272	2	0.0248	-0.768	-0.756	0.68	0.232	0.215	9414
AX-416735219	2	0.0247	-0.0246	-0.0123	3.9e-05	0.343	9.62e-05	9415
AX-416723004	2	0.0247	-0.55	-0.538	0.285	1e-06	0.486	9416
AX-181163201	2	0.0246	-0.825	-0.813	0.375	0.741	0.182	9417
AX-416800427	2	0.0246	-0.0815	-0.0692	1e-06	0.366	0.0235	9418
AX-416738309	2	0.0246	-0.45	-0.438	0.132	0.482	0.0242	9419
AX-416805982	2	0.0245	-0.679	-0.666	0.121	0.618	0.161	9420
AX-416777213	2	0.0245	-0.681	-0.669	0.468	1e-06	0.483	9421
AX-416722435	2	0.0245	-0.803	-0.79	0.365	0.156	0.687	9422
AX-416764237	2	0.0245	-0.792	-0.78	0.266	0.713	0.18	9423
AX-416812210	2	0.0245	0.345	0.357	1e-06	1e-06	0.249	9424
AX-181452595	2	0.0245	-0.763	-0.751	0.0582	0.622	0.378	9425
AX-416782457	2	0.0243	-0.638	-0.626	0.00992	0.546	0.267	9426
AX-181484107	2	0.0242	-0.511	-0.499	1e-06	0.246	0.44	9427
AX-416816499	2	0.0242	0.039	0.0511	1e-06	0.0367	0.305	9428
AX-416783280	2	0.0241	-0.141	-0.129	0.0794	1e-06	0.357	9429
AX-416803546	2	0.0241	-0.712	-0.7	0.102	0.635	0.209	9430
AX-416759782	2	0.0241	-0.389	-0.377	1e-06	0.461	0.114	9431
AX-416788411	2	0.024	-0.272	-0.26	0.123	1e-06	0.396	9432
AX-416818103	2	0.024	0.0954	0.107	1e-06	0.323	1e-06	9433
AX-181487107	2	0.024	-0.836	-0.824	0.621	0.611	0.167	9434
AX-416731342	2	0.0239	-0.475	-0.463	1e-06	0.226	0.432	9435
AX-181491722	2	0.0238	-0.798	-0.786	0.683	0.101	0.44	9436
AX-181177204	2	0.0237	0.0141	0.0259	7.1e-05	0.337	9.08e-05	9437
AX-181190242	2	0.0237	-0.465	-0.453	0.0474	0.5	0.0966	9438
AX-416813420	2	0.0237	-0.545	-0.533	1e-06	0.513	0.203	9439
AX-416754540	2	0.0237	-0.668	-0.656	1e-06	0.449	0.43	9440
AX-416758196	2	0.0236	-0.0734	-0.0616	0.0673	1e-06	0.341	9441
AX-181469232	2	0.0236	-0.658	-0.646	1e-06	0.522	0.34	9442
AX-416804327	2	0.0236	-0.605	-0.593	0.525	1e-06	0.346	9443
AX-416749722	2	0.0236	-0.772	-0.761	0.542	0.0487	0.552	9444
AX-416727077	2	0.0235	-0.0058	0.00595	1e-06	0.341	0.0012	9445
AX-416802664	2	0.0235	-0.0776	-0.0659	0.361	1e-06	0.0632	9446
AX-165646976	2	0.0235	0.0304	0.0421	1e-06	0.337	0.005	9447
AX-181451336	2	0.0234	-0.836	-0.825	0.606	0.148	0.694	9448
AX-416757973	2	0.0234	-0.736	-0.724	0.472	0.503	0.0581	9449
AX-416816857	2	0.0234	-0.28	-0.268	0.126	1e-06	0.398	9450
AX-416753693	2	0.0233	-0.69	-0.679	0.34	0.552	0.0456	9451
AX-416816057	2	0.0233	-0.601	-0.589	0.00248	0.529	0.251	9452
AX-416737104	2	0.0233	0.273	0.284	1e-06	1e-06	0.258	9453
AX-416777685	2	0.0233	-0.796	-0.785	0.157	0.722	0.297	9454
AX-416805398	2	0.0232	0.0923	0.104	1e-06	0.324	1e-06	9455
AX-416721951	2	0.0232	-0.614	-0.602	1e-06	0.528	0.271	9456
AX-416787088	2	0.0232	-0.535	-0.524	0.285	1e-06	0.483	9457
AX-416754110	2	0.0231	-0.495	-0.483	0.127	0.0793	0.484	9458
AX-416811722	2	0.0231	-0.488	-0.477	0.495	1e-06	0.232	9459
AX-416785843	2	0.0231	-0.518	-0.507	0.505	1e-06	0.254	9460
AX-416760748	2	0.023	-0.433	-0.421	1e-06	0.2	0.422	9461
AX-416752369	2	0.023	0.0215	0.033	1e-06	0.339	0.00622	9462
AX-181462812	2	0.0229	-0.635	-0.623	0.24	0.069	0.551	9463
AX-416748933	2	0.0229	-0.0619	-0.0505	1e-06	0.0606	0.328	9464
AX-416727329	2	0.0228	0.0821	0.0935	1e-06	0.326	1e-06	9465
AX-181500022	2	0.0227	-0.419	-0.408	0.473	1e-06	0.199	9466
AX-416796669	2	0.0227	-0.323	-0.312	0.00239	0.44	0.086	9467
AX-416726431	2	0.0227	-0.561	-0.549	0.517	1e-06	0.276	9468
AX-416749664	2	0.0226	-0.574	-0.562	0.033	0.544	0.179	9469
AX-416816767	2	0.0225	-0.07	-0.0587	0.345	0.0724	1e-06	9470
AX-416765780	2	0.0225	-0.535	-0.524	0.51	1e-06	0.276	9471
AX-416819491	2	0.0224	-0.218	-0.206	0.0607	0.402	0.00363	9472
AX-416775879	2	0.0224	-0.625	-0.614	0.42	1e-06	0.488	9473
AX-181154098	2	0.0223	0.262	0.273	0.00978	1e-06	0.265	9474
AX-181483100	2	0.0223	-0.818	-0.807	0.152	0.473	0.665	9475
AX-416737271	2	0.0223	-0.661	-0.649	1e-06	0.513	0.359	9476
AX-181153687	2	0.0223	0.344	0.355	1e-06	1e-06	0.249	9477
AX-181454644	2	0.0222	0.0136	0.0247	0.0482	1e-06	0.319	9478
AX-416725793	2	0.0222	-0.386	-0.374	0.419	0.189	0.0051	9479
AX-181500245	2	0.0222	-0.65	-0.639	0.258	0.0675	0.559	9480
AX-416754522	2	0.0222	-0.167	-0.156	1e-06	0.392	0.0452	9481
AX-416762521	2	0.0221	-0.637	-0.626	0.529	1e-06	0.373	9482
AX-416782516	2	0.0221	-0.336	-0.325	0.029	0.113	0.41	9483
AX-416794410	2	0.0221	-0.632	-0.621	1e-06	0.39	0.448	9484
AX-181465616	2	0.0221	-0.68	-0.669	0.356	0.534	0.0398	9485
AX-181186638	2	0.022	0.0791	0.0901	1e-06	0.326	1e-06	9486
AX-181470416	2	0.0219	-0.706	-0.695	0.103	0.29	0.581	9487
AX-181463016	2	0.0219	-0.577	-0.566	1e-06	0.316	0.451	9488
AX-181189936	2	0.0215	-0.719	-0.708	0.289	0.619	0.0895	9489
AX-416798335	2	0.0214	0.0112	0.0219	0.0129	0.343	1e-06	9490
AX-416809332	2	0.0214	-0.671	-0.66	0.579	0.0321	0.34	9491
AX-416796521	2	0.0214	-0.801	-0.791	0.133	0.716	0.362	9492
AX-416723256	2	0.0214	-0.377	-0.367	0.179	1e-06	0.433	9493
AX-416755222	2	0.0213	0.0925	0.103	1e-06	0.324	1e-06	9494
AX-416722486	2	0.0212	0.364	0.374	1e-06	1e-06	0.247	9495
AX-416728471	2	0.0212	-0.573	-0.562	0.543	0.036	0.234	9496
AX-181151154	2	0.0212	-0.543	-0.532	0.0854	0.153	0.5	9497
AX-181172393	2	0.021	-0.359	-0.349	0.0752	0.0704	0.428	9498
AX-416767132	2	0.021	-0.703	-0.693	0.0946	0.634	0.226	9499
AX-416745960	2	0.0209	0.0551	0.0655	0.000161	0.33	1e-06	9500
AX-416824518	2	0.0209	-0.83	-0.819	0.554	0.716	0.193	9501
AX-416721597	2	0.0208	-0.778	-0.767	0.0669	0.598	0.468	9502
AX-181495895	2	0.0207	0.253	0.263	0.288	1e-06	0.0193	9503
AX-416776487	2	0.0207	-0.83	-0.819	0.692	0.16	0.659	9504
AX-416741421	2	0.0207	0.218	0.229	0.293	1e-06	0.0206	9505
AX-416810972	2	0.0207	-0.1	-0.0896	1e-06	0.0718	0.338	9506
AX-416780609	2	0.0207	-0.533	-0.523	0.259	0.472	1e-06	9507
AX-416757118	2	0.0206	-0.193	-0.183	0.4	1e-06	0.106	9508
AX-416746244	2	0.0205	-0.565	-0.555	0.326	0.453	1e-06	9509
AX-416758054	2	0.0205	-0.508	-0.498	0.0733	0.147	0.483	9510
AX-416782481	2	0.0203	-0.827	-0.817	0.709	0.538	0.206	9511
AX-416786566	2	0.0203	0.359	0.369	1e-06	1e-06	0.248	9512
AX-416747709	2	0.0203	0.375	0.385	0.26	1e-06	1e-06	9513
AX-181157900	2	0.0203	-0.153	-0.143	1e-06	0.0907	0.352	9514
AX-416733397	2	0.0202	-0.318	-0.308	1e-06	0.145	0.392	9515
AX-416766445	2	0.0202	0.375	0.385	1e-06	1e-06	0.246	9516
AX-416746492	2	0.0202	-0.699	-0.689	0.0537	0.608	0.29	9517
AX-181182163	2	0.0202	-0.356	-0.346	0.451	1e-06	0.161	9518
AX-416791845	2	0.0202	0.156	0.166	0.00216	0.0229	0.285	9519
AX-416811566	2	0.0202	0.156	0.166	0.3	0.0313	1e-06	9520
AX-416739930	2	0.0201	0.126	0.136	1e-06	0.319	1e-06	9521
AX-181460125	2	0.0201	-0.00465	0.00538	0.0202	0.348	1e-06	9522
AX-416759277	2	0.0201	0.0258	0.0359	1e-06	0.34	0.00808	9523
AX-416804381	2	0.0201	-0.519	-0.509	0.258	0.469	1e-06	9524
AX-416776594	2	0.0201	-0.745	-0.735	0.674	0.147	0.286	9525
AX-181179305	2	0.02	-0.657	-0.647	0.454	1e-06	0.483	9526
AX-416802546	2	0.02	0.021	0.031	6.33e-05	0.336	1e-06	9527
AX-181492807	2	0.02	0.0158	0.0258	1e-06	0.343	0.0107	9528
AX-416735620	2	0.02	-0.827	-0.817	0.45	0.796	0.236	9529
AX-181468571	2	0.02	-0.228	-0.218	0.407	1e-06	0.108	9530
AX-416733063	2	0.02	0.102	0.112	1e-06	0.322	1e-06	9531
AX-181169507	2	0.0198	-0.614	-0.604	0.526	1e-06	0.354	9532
AX-416723857	2	0.0198	-0.742	-0.732	0.469	0.0495	0.576	9533
AX-416760850	2	0.0198	-0.00862	0.00126	2.66e-05	0.341	3.72e-05	9534
AX-416761100	2	0.0196	0.0982	0.108	1e-06	0.323	1e-06	9535
AX-416824438	2	0.0196	-0.744	-0.734	0.674	0.156	0.275	9536
AX-416738043	2	0.0195	-0.644	-0.635	0.566	0.249	0.0976	9537
AX-416722319	2	0.0194	-0.229	-0.22	0.0385	0.0669	0.383	9538
AX-416790628	2	0.0194	-0.611	-0.601	1e-06	0.373	0.448	9539
AX-181484063	2	0.0194	-0.823	-0.813	0.349	0.303	0.775	9540
AX-416746322	2	0.0193	-0.55	-0.54	0.515	1e-06	0.298	9541
AX-416763343	2	0.0193	-0.0456	-0.0359	0.353	0.0248	0.0368	9542
AX-416815309	2	0.0192	-0.78	-0.77	0.345	0.162	0.681	9543
AX-416752146	2	0.0192	0.123	0.132	1e-06	0.319	1e-06	9544
AX-416730839	2	0.0192	-0.342	-0.332	1e-06	0.162	0.4	9545
AX-416721939	2	0.0191	-0.624	-0.614	0.292	0.0378	0.538	9546
AX-416799930	2	0.0191	0.204	0.213	0.0176	1e-06	0.277	9547
AX-416796185	2	0.0191	-0.823	-0.814	0.262	0.415	0.761	9548
AX-416765895	2	0.0191	-0.44	-0.43	0.19	0.46	1e-06	9549
AX-416825761	2	0.0191	-0.423	-0.413	1e-06	0.206	0.421	9550
AX-416816855	2	0.0191	-0.817	-0.808	0.478	0.176	0.73	9551
AX-416753201	2	0.019	0.438	0.447	0.252	1e-06	1e-06	9552
AX-416765278	2	0.019	-0.49	-0.481	0.00438	0.5	0.17	9553
AX-416724330	2	0.019	0.0399	0.0494	1e-06	0.333	0.000862	9554
AX-416765299	2	0.019	-0.176	-0.167	0.37	0.116	1e-06	9555
AX-416775385	2	0.0189	-0.816	-0.806	0.246	0.372	0.736	9556
AX-416780058	2	0.0188	-0.821	-0.811	0.146	0.66	0.588	9557
AX-181167368	2	0.0188	-0.79	-0.78	0.253	0.737	0.22	9558
AX-416817588	2	0.0187	-0.0151	-0.00573	3.4e-05	0.342	3.95e-05	9559
AX-181449469	2	0.0187	-0.476	-0.467	0.494	1e-06	0.248	9560
AX-181180731	2	0.0186	-0.651	-0.642	1e-06	0.475	0.404	9561
AX-416746101	2	0.0186	-0.799	-0.79	0.727	0.34	0.229	9562
AX-181189480	2	0.0185	-0.478	-0.468	0.00779	0.497	0.156	9563
AX-181490957	2	0.0185	-0.624	-0.614	0.11	0.591	0.142	9564
AX-416723170	2	0.0185	-0.616	-0.607	0.228	0.0766	0.549	9565
AX-416755195	2	0.0185	0.102	0.111	1e-06	0.323	1e-06	9566
AX-181190687	2	0.0185	-0.45	-0.441	1e-06	0.226	0.427	9567
AX-416761174	2	0.0184	0.0522	0.0614	2.66e-05	0.331	1.07e-05	9568
AX-416745792	2	0.0184	-0.763	-0.754	0.628	0.4	0.131	9569
AX-181184319	2	0.0183	0.137	0.147	1e-06	0.317	1e-06	9570
AX-416723372	2	0.0182	-0.596	-0.586	1e-06	0.524	0.271	9571
AX-416747506	2	0.0181	-0.0132	-0.00412	0.35	1e-06	0.0611	9572
AX-416798238	2	0.018	-0.819	-0.81	0.166	0.747	0.49	9573
AX-416820824	2	0.018	-0.218	-0.209	1e-06	0.115	0.369	9574
AX-416733355	2	0.0179	-0.787	-0.778	0.41	0.142	0.683	9575
AX-416823388	2	0.0179	-0.549	-0.54	0.401	0.375	1e-06	9576
AX-181461848	2	0.0178	-0.343	-0.334	0.0726	0.451	0.0333	9577
AX-181468151	2	0.0177	-0.819	-0.81	0.769	0.448	0.255	9578
AX-416822980	2	0.0176	-0.635	-0.627	1e-06	0.427	0.433	9579
AX-181455320	2	0.0176	-0.115	-0.107	0.0215	0.0571	0.35	9580
AX-416754371	2	0.0175	-0.408	-0.399	1e-06	0.471	0.134	9581
AX-181199001	2	0.0175	0.314	0.322	0.0021	0.00161	0.255	9582
AX-416748529	2	0.0175	0.384	0.392	1e-06	1e-06	0.245	9583
AX-181176447	2	0.0174	-0.465	-0.456	0.487	1e-06	0.217	9584
AX-416727596	2	0.0173	0.401	0.41	0.257	1e-06	1e-06	9585
AX-181197170	2	0.0173	-0.812	-0.804	0.433	0.208	0.746	9586
AX-416789552	2	0.0172	0.147	0.156	1e-06	0.316	1e-06	9587
AX-416785608	2	0.0172	-0.000299	0.0083	1e-06	0.349	0.0165	9588
AX-416812426	2	0.0172	0.135	0.144	1e-06	0.317	1e-06	9589
AX-416727082	2	0.0172	0.41	0.418	0.255	1e-06	1e-06	9590
AX-181162340	2	0.0171	0.369	0.378	1e-06	1e-06	0.247	9591
AX-416795415	2	0.0171	-0.398	-0.39	0.465	0.112	0.0675	9592
AX-416763461	2	0.017	-0.662	-0.654	0.555	0.0174	0.388	9593
AX-416795905	2	0.017	0.112	0.121	1e-06	0.321	1e-06	9594
AX-181445173	2	0.017	-0.535	-0.526	1e-06	0.511	0.22	9595
AX-181189103	2	0.017	-0.464	-0.455	1e-06	0.238	0.431	9596
AX-416821217	2	0.017	-0.461	-0.453	0.238	1e-06	0.462	9597
AX-416726620	2	0.0169	-0.418	-0.41	0.201	1e-06	0.446	9598
AX-181153324	2	0.0169	-0.31	-0.302	1e-06	0.439	0.0956	9599
AX-416815409	2	0.0169	-0.515	-0.506	0.278	1e-06	0.478	9600
AX-181449858	2	0.0169	-0.811	-0.802	0.754	0.403	0.246	9601
AX-181180419	2	0.0169	-0.716	-0.708	0.0345	0.507	0.467	9602
AX-181469254	2	0.0169	0.0626	0.071	0.000153	0.329	1e-06	9603
AX-181185482	2	0.0168	-0.633	-0.624	1e-06	0.429	0.431	9604
AX-181493789	2	0.0168	-0.816	-0.808	0.181	0.563	0.686	9605
AX-416765647	2	0.0168	-0.633	-0.624	1e-06	0.484	0.386	9606
AX-181441285	2	0.0167	-0.153	-0.145	1e-06	0.095	0.353	9607
AX-416737734	2	0.0167	-0.639	-0.631	1e-06	0.471	0.402	9608
AX-181485269	2	0.0166	-0.772	-0.763	0.202	0.296	0.673	9609
AX-416721891	2	0.0166	-0.643	-0.635	1e-06	0.499	0.373	9610
AX-181181295	2	0.0164	-0.546	-0.538	0.325	1e-06	0.486	9611
AX-416762490	2	0.0163	-0.0679	-0.0598	0.0672	1e-06	0.341	9612
AX-416722281	2	0.0163	-0.0073	0.000867	5.25e-05	0.341	5.84e-06	9613
AX-416737305	2	0.0162	0.109	0.117	1e-06	0.322	1e-06	9614
AX-416728044	2	0.0161	0.104	0.112	3.87e-05	0.323	1e-06	9615
AX-416815580	2	0.0161	-0.107	-0.0985	0.374	1e-06	0.0798	9616
AX-181500083	2	0.0161	0.388	0.396	1e-06	1e-06	0.244	9617
AX-416803437	2	0.016	-0.813	-0.805	0.161	0.726	0.527	9618
AX-181200111	2	0.0159	-0.772	-0.764	0.222	0.282	0.682	9619
AX-416763366	2	0.0159	0.133	0.141	1e-06	0.318	1e-06	9620
AX-416816293	2	0.0159	0.128	0.136	1e-06	0.319	1e-06	9621
AX-416784119	2	0.0159	-0.362	-0.354	0.0128	0.157	0.414	9622
AX-416750240	2	0.0157	0.105	0.113	5.45e-05	0.322	1e-06	9623
AX-416743369	2	0.0157	-0.793	-0.785	0.753	0.245	0.318	9624
AX-181492828	2	0.0157	-0.808	-0.8	0.144	0.708	0.507	9625
AX-416797754	2	0.0157	-0.00999	-0.00216	0.35	1e-06	0.0628	9626
AX-181474123	2	0.0157	-0.564	-0.556	1e-06	0.517	0.254	9627
AX-416776384	2	0.0156	-0.721	-0.713	0.603	0.362	0.114	9628
AX-416787761	2	0.0156	-0.414	-0.406	1e-06	0.474	0.141	9629
AX-181191028	2	0.0156	-0.571	-0.563	0.552	0.143	0.13	9630
AX-181197891	2	0.0156	-0.0147	-0.00686	2.48e-05	0.342	7.31e-05	9631
AX-181191169	2	0.0156	-0.526	-0.519	0.223	0.0317	0.498	9632
AX-416814022	2	0.0156	-0.347	-0.34	0.0487	0.449	0.0428	9633
AX-416819742	2	0.0155	-0.803	-0.796	0.779	0.276	0.335	9634
AX-416760356	2	0.0155	-0.0831	-0.0754	0.35	0.0849	1e-06	9635
AX-416772070	2	0.0155	-0.65	-0.643	0.481	1e-06	0.462	9636
AX-416815180	2	0.0154	0.129	0.137	1e-06	0.318	1e-06	9637
AX-416724661	2	0.0154	-0.758	-0.751	0.434	0.0941	0.635	9638
AX-181179973	2	0.0153	0.0951	0.103	0.00523	0.326	1e-06	9639
AX-416783892	2	0.0153	-0.442	-0.434	0.193	0.461	1e-06	9640
AX-181495307	2	0.0153	-0.808	-0.801	0.495	0.184	0.737	9641
AX-181491510	2	0.0153	-0.766	-0.759	0.696	0.126	0.392	9642
AX-181193667	2	0.0153	-0.697	-0.689	0.049	0.602	0.323	9643
AX-416784485	2	0.0152	0.112	0.12	1e-06	0.321	1e-06	9644
AX-416755933	1	0.0151	0.13	0.138	1e-06	0.318	1e-06	9645
AX-181201568	1	0.0151	0.0903	0.0979	0.327	1e-06	0.0474	9646
AX-416728745	1	0.0151	0.148	0.156	1e-06	0.315	1e-06	9647
AX-181481282	1	0.015	-0.65	-0.642	0.581	0.241	0.113	9648
AX-416740600	1	0.015	-0.0262	-0.0187	3.45e-05	0.344	3.87e-05	9649
AX-416825862	1	0.015	-0.685	-0.678	0.539	0.0179	0.45	9650
AX-181462065	1	0.015	-0.424	-0.416	0.224	1e-06	0.452	9651
AX-416814906	1	0.015	0.0482	0.0557	0.324	0.0605	1e-06	9652
AX-416790785	1	0.015	0.155	0.162	1e-06	0.314	1e-06	9653
AX-181462281	1	0.015	-0.795	-0.788	0.629	0.108	0.6	9654
AX-181494280	1	0.0149	-0.567	-0.56	1e-06	0.518	0.261	9655
AX-416731122	1	0.0149	-0.479	-0.471	0.0339	0.511	0.136	9656
AX-416819623	1	0.0149	-0.697	-0.69	0.622	0.27	0.144	9657
AX-181147788	1	0.0148	0.0758	0.0832	6.54e-05	0.327	1e-06	9658
AX-181441022	1	0.0148	0.114	0.122	1e-06	0.321	1e-06	9659
AX-416821226	1	0.0148	0.15	0.157	1e-06	0.315	1e-06	9660
AX-181154784	1	0.0148	-0.809	-0.802	0.177	0.74	0.548	9661
AX-181164454	1	0.0148	-0.545	-0.538	0.363	0.419	1e-06	9662
AX-181168396	1	0.0148	-0.495	-0.487	1e-06	0.271	0.437	9663
AX-416822828	1	0.0147	-0.596	-0.588	0.289	0.522	0.0313	9664
AX-416823114	1	0.0147	-0.464	-0.457	1e-06	0.492	0.178	9665
AX-181488418	1	0.0147	-0.622	-0.615	1e-06	0.482	0.383	9666
AX-416791987	1	0.0146	0.176	0.183	1e-06	0.311	1e-06	9667
AX-181498754	1	0.0146	0.325	0.332	0.267	1e-06	1e-06	9668
AX-181147550	1	0.0146	0.139	0.147	1e-06	0.317	1e-06	9669
AX-416760328	1	0.0146	-0.806	-0.799	0.632	0.629	0.186	9670
AX-181486521	1	0.0146	-0.641	-0.633	0.601	0.178	0.164	9671
AX-416745254	1	0.0146	-0.1	-0.0929	0.372	0.018	0.0593	9672
AX-416759394	1	0.0145	0.157	0.165	1e-06	0.314	1e-06	9673
AX-416797288	1	0.0144	-0.495	-0.487	1e-06	0.267	0.437	9674
AX-416773910	1	0.0144	-0.39	-0.383	0.413	0.223	1e-06	9675
AX-181170339	1	0.0144	-0.281	-0.274	0.0637	0.0659	0.406	9676
AX-181148748	1	0.0144	-0.0371	-0.0299	0.0344	0.0276	0.334	9677
AX-181149474	1	0.0144	-0.799	-0.792	0.756	0.378	0.254	9678
AX-181495211	1	0.0143	-0.397	-0.39	0.109	0.474	0.0339	9679
AX-416803257	1	0.0143	-0.625	-0.618	1e-06	0.494	0.37	9680
AX-416761321	1	0.0143	0.0679	0.075	1e-06	0.33	0.00188	9681
AX-416777803	1	0.0143	0.177	0.184	1e-06	0.311	1e-06	9682
AX-416732145	1	0.0142	-0.588	-0.581	0.519	1e-06	0.356	9683
AX-416794268	1	0.0142	0.148	0.155	1e-06	0.316	1e-06	9684
AX-416806089	1	0.0142	-0.551	-0.544	1e-06	0.515	0.25	9685
AX-416789643	1	0.0142	0.0962	0.103	5.99e-05	0.324	1e-06	9686
AX-181491717	1	0.0142	-0.457	-0.449	1e-06	0.489	0.174	9687
AX-416789565	1	0.0142	-0.0171	-0.01	4.37e-05	0.343	2.46e-05	9688
AX-181483938	1	0.0141	-0.71	-0.703	0.606	0.0517	0.419	9689
AX-416813291	1	0.0141	-0.482	-0.475	0.265	1e-06	0.47	9690
AX-416727821	1	0.0141	-0.528	-0.521	0.317	0.447	1e-06	9691
AX-416798147	1	0.0141	0.125	0.132	5.88e-05	0.319	1e-06	9692
AX-181171865	1	0.014	-0.596	-0.589	0.524	0.28	0.0632	9693
AX-181173526	1	0.014	-0.413	-0.406	1e-06	0.216	0.42	9694
AX-416801289	1	0.014	0.114	0.121	3.49e-05	0.321	1e-06	9695
AX-416733972	1	0.014	0.114	0.121	0.00413	0.323	1e-06	9696
AX-181490156	1	0.014	-0.585	-0.578	0.515	1e-06	0.369	9697
AX-181494998	1	0.0139	-0.481	-0.474	0.249	0.462	1e-06	9698
AX-416799877	1	0.0139	-0.802	-0.795	0.438	0.766	0.214	9699
AX-416723074	1	0.0139	-0.549	-0.542	0.432	0.359	0.0137	9700
AX-416721981	1	0.0139	-0.617	-0.61	1e-06	0.508	0.343	9701
AX-416767911	1	0.0138	0.156	0.163	1e-06	0.314	1e-06	9702
AX-181176094	1	0.0138	-0.797	-0.79	0.229	0.785	0.336	9703
AX-416765559	1	0.0138	0.0497	0.0566	0.0379	1e-06	0.31	9704
AX-416807317	1	0.0138	-0.762	-0.755	0.634	0.0808	0.508	9705
AX-181168340	1	0.0138	-0.712	-0.705	0.288	0.138	0.631	9706
AX-181183601	1	0.0138	-0.429	-0.422	1e-06	0.481	0.163	9707
AX-416759732	1	0.0138	-0.14	-0.133	0.387	1e-06	0.095	9708
AX-181483891	1	0.0138	-0.557	-0.551	0.203	0.0722	0.526	9709
AX-416724753	1	0.0137	0.122	0.128	4.02e-05	0.32	1e-06	9710
AX-181167387	1	0.0136	-0.49	-0.483	0.162	0.509	0.0398	9711
AX-181168526	1	0.0136	-0.644	-0.637	0.179	0.611	0.121	9712
AX-181488941	1	0.0136	-0.102	-0.0956	1e-06	0.378	0.0404	9713
AX-416779750	1	0.0136	0.0616	0.0684	1e-06	0.331	0.00223	9714
AX-416777092	1	0.0136	-0.58	-0.573	1e-06	0.513	0.299	9715
AX-416804530	1	0.0135	-0.606	-0.599	0.407	1e-06	0.488	9716
AX-416761701	1	0.0135	0.00163	0.00838	5.23e-05	0.34	1e-06	9717
AX-416807278	1	0.0135	0.188	0.195	1e-06	0.309	1e-06	9718
AX-416763877	1	0.0135	-0.789	-0.782	0.435	0.717	0.172	9719
AX-416724538	1	0.0135	-0.772	-0.765	0.267	0.738	0.219	9720
AX-416814600	1	0.0134	-0.524	-0.517	1e-06	0.301	0.442	9721
AX-416749301	1	0.0134	0.146	0.153	1e-06	0.316	1e-06	9722
AX-416758477	1	0.0133	0.386	0.393	1e-06	1e-06	0.245	9723
AX-416819816	1	0.0133	0.0581	0.0648	7.23e-05	0.33	6.05e-05	9724
AX-181470120	1	0.0133	-0.252	-0.245	0.421	1e-06	0.131	9725
AX-181161755	1	0.0133	-0.669	-0.663	0.0255	0.453	0.47	9726
AX-181499415	1	0.0133	-0.527	-0.52	0.192	0.521	0.0393	9727
AX-416766200	1	0.0132	-0.182	-0.176	1e-06	0.402	0.0596	9728
AX-181487142	1	0.0132	-0.0914	-0.0848	0.378	1e-06	0.0935	9729
AX-181452766	1	0.0132	-0.621	-0.615	1e-06	0.462	0.404	9730
AX-181467682	1	0.0132	-0.672	-0.666	0.145	0.637	0.175	9731
AX-416815722	1	0.0132	-0.743	-0.736	0.633	0.391	0.138	9732
AX-181500145	1	0.0132	0.159	0.166	1e-06	0.314	1e-06	9733
AX-416817304	1	0.0132	-0.45	-0.444	0.238	1e-06	0.46	9734
AX-416795552	1	0.0131	-0.207	-0.2	0.379	0.147	1e-06	9735
AX-181448392	1	0.0131	-0.364	-0.358	0.00697	0.464	0.121	9736
AX-416822954	1	0.013	-0.547	-0.541	1e-06	0.513	0.253	9737
AX-181500462	1	0.013	-0.0687	-0.0622	1e-06	0.37	0.0343	9738
AX-416787549	1	0.013	-0.725	-0.718	0.368	0.626	0.101	9739
AX-181487751	1	0.013	-0.77	-0.763	0.668	0.428	0.167	9740
AX-181160404	1	0.0129	-0.59	-0.583	0.519	1e-06	0.358	9741
AX-416761371	1	0.0129	0.422	0.428	1e-06	1e-06	0.24	9742
AX-416766779	1	0.0129	-0.481	-0.475	0.273	1e-06	0.471	9743
AX-181468412	1	0.0129	-0.767	-0.761	0.721	0.159	0.386	9744
AX-416743122	1	0.0128	0.0879	0.0943	1e-06	0.034	0.298	9745
AX-416812680	1	0.0128	-0.768	-0.762	0.174	0.734	0.316	9746
AX-181481653	1	0.0128	-0.661	-0.654	0.0175	0.501	0.418	9747
AX-416770218	1	0.0128	-0.365	-0.359	0.407	0.227	1e-06	9748
AX-416791820	1	0.0128	0.133	0.139	1e-06	0.318	1e-06	9749
AX-416729676	1	0.0128	-0.643	-0.637	0.194	0.152	0.584	9750
AX-416729241	1	0.0127	-0.73	-0.724	0.671	0.112	0.37	9751
AX-416806823	1	0.0127	-0.493	-0.486	0.28	0.455	1e-06	9752
AX-181183772	1	0.0127	0.162	0.169	1e-06	0.314	1e-06	9753
AX-416755957	1	0.0127	0.157	0.163	1e-06	0.314	1e-06	9754
AX-181485785	1	0.0127	-0.793	-0.786	0.475	0.729	0.188	9755
AX-181474356	1	0.0127	-0.605	-0.599	1e-06	0.507	0.338	9756
AX-181482799	1	0.0126	-0.574	-0.567	0.518	1e-06	0.344	9757
AX-416777228	1	0.0126	-0.511	-0.505	0.338	0.429	1e-06	9758
AX-416762885	1	0.0126	-0.577	-0.57	0.519	1e-06	0.341	9759
AX-416816416	1	0.0125	-0.731	-0.725	0.664	0.1	0.393	9760
AX-181170076	1	0.0125	-0.14	-0.134	0.365	0.115	1e-06	9761
AX-416728590	1	0.0125	0.0683	0.0745	1e-06	0.0382	0.302	9762
AX-416782293	1	0.0124	0.135	0.141	1e-06	0.318	1e-06	9763
AX-416747366	1	0.0124	-0.566	-0.56	0.514	1e-06	0.352	9764
AX-416737589	1	0.0124	-0.672	-0.666	0.621	0.0825	0.311	9765
AX-416816745	1	0.0123	-0.738	-0.732	0.577	0.474	0.11	9766
AX-416735771	1	0.0123	-0.683	-0.677	0.573	0.035	0.432	9767
AX-416743603	1	0.0123	0.302	0.308	0.0056	1e-06	0.258	9768
AX-416737744	1	0.0122	-0.515	-0.509	0.103	0.541	0.0993	9769
AX-416789004	1	0.0122	-0.675	-0.668	0.619	0.0741	0.332	9770
AX-181188601	1	0.0122	-0.44	-0.434	1e-06	0.241	0.426	9771
AX-416771341	1	0.0122	0.261	0.267	1e-06	1e-06	0.261	9772
AX-181157585	1	0.0122	-0.195	-0.188	1e-06	0.408	0.0688	9773
AX-416784604	1	0.0122	-0.781	-0.775	0.228	0.367	0.714	9774
AX-416810559	1	0.0122	0.13	0.136	0.307	0.042	1e-06	9775
AX-181442931	1	0.0121	0.418	0.424	1e-06	1e-06	0.241	9776
AX-416792929	1	0.0121	-0.659	-0.653	0.348	0.558	0.0582	9777
AX-416789577	1	0.0121	0.166	0.172	1e-06	0.313	1e-06	9778
AX-416821079	1	0.0121	-0.47	-0.464	0.0335	0.207	0.461	9779
AX-181459131	1	0.0121	-0.793	-0.787	0.252	0.472	0.756	9780
AX-181167360	1	0.012	-0.548	-0.542	0.211	0.065	0.522	9781
AX-181198105	1	0.012	-0.793	-0.787	0.795	0.431	0.293	9782
AX-416766989	1	0.012	-0.133	-0.127	0.096	1e-06	0.363	9783
AX-416759536	1	0.012	-0.0496	-0.0436	1e-06	0.365	0.0304	9784
AX-416807650	1	0.012	-0.516	-0.51	0.507	1e-06	0.291	9785
AX-181493080	1	0.012	-0.762	-0.756	0.258	0.738	0.228	9786
AX-181493353	1	0.012	0.0403	0.0463	2.47e-05	0.333	2.89e-05	9787
AX-416785565	1	0.012	0.0504	0.0564	6.4e-05	0.332	8.14e-05	9788
AX-181451830	1	0.012	-0.754	-0.748	0.627	0.454	0.139	9789
AX-416732601	1	0.012	0.0818	0.0878	1e-06	0.326	1e-06	9790
AX-416815585	1	0.012	-0.578	-0.572	1e-06	0.388	0.434	9791
AX-416752904	1	0.012	-0.747	-0.741	0.157	0.709	0.291	9792
AX-416799982	1	0.0119	-0.473	-0.467	0.24	0.00946	0.473	9793
AX-181482919	1	0.0119	-0.597	-0.591	1e-06	0.418	0.426	9794
AX-416805959	1	0.0119	-0.79	-0.784	0.183	0.538	0.686	9795
AX-416747983	1	0.0119	0.138	0.144	1e-06	0.0374	0.292	9796
AX-181491654	1	0.0119	-0.717	-0.711	0.636	0.0759	0.414	9797
AX-416724603	1	0.0119	-0.619	-0.613	0.547	0.0159	0.362	9798
AX-416820483	1	0.0119	-0.79	-0.784	0.178	0.554	0.678	9799
AX-416751697	1	0.0119	0.167	0.173	1e-06	0.313	1e-06	9800
AX-416754225	1	0.0119	-0.224	-0.218	0.413	1e-06	0.124	9801
AX-416722845	1	0.0119	-0.773	-0.767	0.592	0.106	0.617	9802
AX-416722665	1	0.0118	-0.632	-0.626	0.00875	0.492	0.397	9803
AX-416743084	1	0.0118	0.186	0.192	1e-06	0.31	1e-06	9804
AX-416724511	1	0.0118	-0.595	-0.59	0.426	1e-06	0.477	9805
AX-416819277	1	0.0118	0.127	0.133	1e-06	0.319	0.000252	9806
AX-416742170	1	0.0118	0.497	0.503	0.245	1e-06	1e-06	9807
AX-416772722	1	0.0118	-0.752	-0.747	0.629	0.0832	0.519	9808
AX-416750168	1	0.0117	0.174	0.18	8.4e-05	0.312	1e-06	9809
AX-416723968	1	0.0117	-0.57	-0.564	0.515	1e-06	0.351	9810
AX-181199648	1	0.0117	-0.617	-0.611	0.487	0.38	0.0446	9811
AX-181500467	1	0.0117	-0.587	-0.582	0.478	0.351	0.0363	9812
AX-181458957	1	0.0117	-0.737	-0.731	0.7	0.179	0.306	9813
AX-416783631	1	0.0117	0.162	0.168	0.0103	0.0186	0.288	9814
AX-416821840	1	0.0116	0.145	0.151	0.0337	1e-06	0.294	9815
AX-416782160	1	0.0116	-0.194	-0.189	0.00703	0.112	0.37	9816
AX-181205065	1	0.0115	-0.61	-0.604	1e-06	0.468	0.394	9817
AX-181205063	1	0.0115	-0.61	-0.604	1e-06	0.468	0.394	9818
AX-416791744	1	0.0115	0.146	0.152	1e-06	0.316	0.000173	9819
AX-416804325	1	0.0115	-0.36	-0.354	1e-06	0.461	0.132	9820
AX-416743382	1	0.0115	0.182	0.188	1e-06	0.311	1e-06	9821
AX-181452131	1	0.0115	-0.589	-0.583	0.509	1e-06	0.39	9822
AX-416787125	1	0.0115	0.194	0.2	1e-06	0.309	1e-06	9823
AX-416730268	1	0.0114	0.176	0.182	0.296	0.0138	0.00605	9824
AX-181189909	1	0.0114	-0.696	-0.69	0.44	0.543	0.0713	9825
AX-416728335	1	0.0114	-0.579	-0.574	0.314	0.504	0.0263	9826
AX-416727464	1	0.0114	-0.787	-0.781	0.228	0.457	0.732	9827
AX-416807256	1	0.0113	0.147	0.153	1e-06	0.316	1e-06	9828
AX-416800022	1	0.0113	-0.655	-0.65	0.627	0.141	0.232	9829
AX-416803582	1	0.0113	0.195	0.201	1e-06	0.309	1e-06	9830
AX-181462198	1	0.0113	-0.577	-0.571	0.571	0.08	0.221	9831
AX-416823895	1	0.0113	-0.784	-0.778	0.247	0.403	0.738	9832
AX-181154854	1	0.0112	-0.394	-0.388	1e-06	0.472	0.15	9833
AX-416730056	1	0.0112	0.375	0.381	0.00582	1e-06	0.249	9834
AX-181177562	1	0.0112	-0.72	-0.715	0.0745	0.463	0.551	9835
AX-416773746	1	0.0112	-0.686	-0.681	0.0652	0.398	0.544	9836
AX-416753848	1	0.0112	-0.54	-0.534	0.0363	0.543	0.195	9837
AX-181465207	1	0.0112	0.323	0.329	1e-06	0.0114	0.258	9838
AX-181487113	1	0.0112	-0.548	-0.543	1e-06	0.344	0.44	9839
AX-123639525	1	0.0111	-0.495	-0.489	0.313	0.44	1e-06	9840
AX-181179583	1	0.0111	0.0307	0.0363	1e-06	0.336	0.00259	9841
AX-181447703	1	0.0111	0.338	0.344	0.00699	1e-06	0.255	9842
AX-416802279	1	0.0111	0.166	0.172	1e-06	0.313	1e-06	9843
AX-416783087	1	0.011	-0.525	-0.519	1e-06	0.322	0.439	9844
AX-181471800	1	0.011	-0.595	-0.59	1e-06	0.492	0.358	9845
AX-416815482	1	0.011	-0.572	-0.567	0.43	0.398	0.0214	9846
AX-416802743	1	0.011	-0.778	-0.772	0.725	0.429	0.22	9847
AX-181205965	1	0.011	-0.597	-0.591	0.579	0.0685	0.254	9848
AX-416775293	1	0.0109	-0.768	-0.763	0.733	0.162	0.435	9849
AX-416728752	1	0.0109	0.116	0.121	0.0162	0.0227	0.299	9850
AX-416753984	1	0.0108	-0.19	-0.184	0.375	0.135	1e-06	9851
AX-181485727	1	0.0108	-0.516	-0.511	0.0793	0.543	0.125	9852
AX-416811331	1	0.0108	0.192	0.197	1e-06	0.309	1e-06	9853
AX-416728978	1	0.0108	-0.468	-0.463	0.277	0.45	1e-06	9854
AX-416781423	1	0.0108	0.192	0.197	1e-06	0.309	1e-06	9855
AX-181482864	1	0.0107	-0.615	-0.609	0.00887	0.439	0.434	9856
AX-181467595	1	0.0106	-0.637	-0.631	0.0772	0.296	0.545	9857
AX-416790334	1	0.0106	-0.591	-0.586	0.0428	0.568	0.237	9858
AX-416756271	1	0.0106	-0.783	-0.777	0.178	0.559	0.674	9859
AX-416797682	1	0.0106	0.193	0.198	1e-06	0.309	1e-06	9860
AX-416756227	1	0.0106	-0.615	-0.61	0.248	0.58	0.0761	9861
AX-181487122	1	0.0106	-0.776	-0.771	0.183	0.758	0.395	9862
AX-181191429	1	0.0106	-0.748	-0.743	0.501	0.1	0.634	9863
AX-416800348	1	0.0106	-0.54	-0.534	0.12	0.556	0.104	9864
AX-181169626	1	0.0106	-0.505	-0.5	0.363	0.405	1e-06	9865
AX-181489065	1	0.0105	-0.51	-0.505	0.517	0.185	0.0835	9866
AX-181193604	1	0.0105	-0.0228	-0.0175	0.0331	0.357	1e-06	9867
AX-181485761	1	0.0105	0.452	0.458	1e-06	1e-06	0.237	9868
AX-181489426	1	0.0105	-0.774	-0.769	0.737	0.16	0.485	9869
AX-416725640	1	0.0105	0.169	0.175	1e-06	0.313	1e-06	9870
AX-416724144	1	0.0105	-0.28	-0.274	0.124	0.425	1e-06	9871
AX-416755821	1	0.0105	0.313	0.318	1e-06	1e-06	0.254	9872
AX-416814361	1	0.0105	-0.0835	-0.0783	0.0491	0.373	1e-06	9873
AX-416808015	1	0.0105	0.17	0.175	1.3e-05	0.313	1e-06	9874
AX-181166851	1	0.0104	-0.521	-0.516	0.218	0.0538	0.512	9875
AX-416794040	1	0.0104	-0.443	-0.437	0.248	1e-06	0.46	9876
AX-181457930	1	0.0104	-0.562	-0.557	0.457	0.358	0.0274	9877
AX-416753960	1	0.0104	-0.422	-0.417	0.161	0.0444	0.467	9878
AX-416722114	1	0.0104	-0.398	-0.393	0.163	0.465	0.0124	9879
AX-416733067	1	0.0104	0.207	0.212	1e-06	0.307	1e-06	9880
AX-416776348	1	0.0103	0.0209	0.026	0.0154	0.0444	0.321	9881
AX-416785936	1	0.0103	-0.646	-0.641	0.244	0.607	0.0969	9882
AX-416816079	1	0.0102	0.0211	0.0263	0.0338	0.0225	0.323	9883
AX-181184190	1	0.0102	-0.24	-0.235	1e-06	0.14	0.379	9884
AX-416784354	1	0.0102	-0.445	-0.44	0.242	0.455	1e-06	9885
AX-181483880	1	0.0101	-0.591	-0.586	0.491	1e-06	0.423	9886
AX-181450440	1	0.0101	-0.77	-0.765	0.743	0.169	0.458	9887
AX-416764562	1	0.0101	-0.23	-0.225	1e-06	0.131	0.375	9888
AX-181165092	1	0.0101	0.184	0.189	1e-06	0.31	1e-06	9889
AX-416723951	1	0.0101	-0.309	-0.304	0.00802	0.158	0.401	9890
AX-416777804	1	0.01	0.209	0.214	1e-06	0.307	1e-06	9891
AX-416732343	1	0.01	-0.78	-0.775	0.234	0.473	0.737	9892
AX-416777255	1	0.00998	-0.482	-0.477	0.376	0.38	1e-06	9893
AX-416775685	1	0.0099	-0.229	-0.224	0.0968	0.411	1e-06	9894
AX-416808759	1	0.00986	0.0138	0.0188	0.35	1e-06	0.0692	9895
AX-181170092	1	0.00979	-0.4	-0.395	0.409	0.261	1e-06	9896
AX-416804101	1	0.00979	-0.521	-0.516	0.19	0.529	0.0498	9897
AX-181485139	1	0.00976	-0.338	-0.334	0.182	1e-06	0.427	9898
AX-181484198	1	0.00975	0.168	0.173	1e-06	0.313	1e-06	9899
AX-416763382	1	0.00972	0.392	0.397	0.258	1e-06	1e-06	9900
AX-416749684	1	0.00968	0.0905	0.0953	1e-06	0.325	8.66e-05	9901
AX-416814427	1	0.00968	-0.231	-0.226	1e-06	0.141	0.377	9902
AX-181194984	1	0.00966	-0.436	-0.431	0.0328	0.501	0.133	9903
AX-181472677	1	0.00966	-0.762	-0.758	0.526	0.13	0.669	9904
AX-416772544	1	0.00961	-0.111	-0.106	0.359	0.108	1e-06	9905
AX-416765958	1	0.00958	-0.57	-0.565	1e-06	0.407	0.423	9906
AX-416742841	1	0.00956	0.25	0.255	0.00904	1e-06	0.267	9907
AX-416816647	1	0.00956	-0.292	-0.287	0.396	0.189	1e-06	9908
AX-416798215	1	0.00952	-0.424	-0.419	1e-06	0.241	0.423	9909
AX-416824226	1	0.00952	-0.773	-0.768	0.691	0.143	0.591	9910
AX-416727519	1	0.0094	-0.776	-0.771	0.496	0.208	0.751	9911
AX-416723038	1	0.00938	-0.177	-0.173	0.0791	0.398	1e-06	9912
AX-416742335	1	0.00937	-0.776	-0.772	0.417	0.274	0.78	9913
AX-416780469	1	0.00937	-0.612	-0.607	0.182	0.156	0.574	9914
AX-416772576	1	0.00937	-0.38	-0.375	1e-06	0.211	0.413	9915
AX-181483309	1	0.00936	-0.553	-0.548	0.00459	0.364	0.442	9916
AX-416753106	1	0.00935	0.131	0.135	2.02e-05	0.319	4.08e-05	9917
AX-416767492	1	0.00935	-0.775	-0.771	0.296	0.371	0.763	9918
AX-181183717	1	0.00935	-0.562	-0.558	0.232	0.541	0.0496	9919
AX-181185987	1	0.00934	-0.144	-0.139	0.366	0.124	1e-06	9920
AX-181483250	1	0.00933	-0.578	-0.573	0.557	0.21	0.11	9921
AX-181160701	1	0.00931	-0.576	-0.571	1e-06	0.438	0.407	9922
AX-181491646	1	0.00929	0.239	0.243	0.293	1e-06	0.0227	9923
AX-416800024	1	0.00928	-0.65	-0.645	0.627	0.185	0.197	9924
AX-416737571	1	0.00921	-0.77	-0.766	0.226	0.421	0.722	9925
AX-181441611	1	0.00919	-0.173	-0.168	1e-06	0.111	0.361	9926
AX-416791124	1	0.00914	-0.389	-0.384	0.407	0.262	1e-06	9927
AX-416740024	1	0.00911	0.404	0.408	0.26	0.00803	1e-06	9928
AX-416796837	1	0.0091	-0.774	-0.77	0.747	0.175	0.562	9929
AX-416754524	1	0.00908	-0.268	-0.264	0.033	0.11	0.401	9930
AX-416781607	1	0.00905	-0.534	-0.529	0.341	0.455	0.0122	9931
AX-181500082	1	0.00904	0.428	0.433	1e-06	1e-06	0.24	9932
AX-416746759	1	0.00903	-0.775	-0.77	0.821	0.301	0.405	9933
AX-416824189	1	0.00901	-0.542	-0.538	0.549	0.0461	0.249	9934
AX-181152214	1	0.009	-0.592	-0.587	0.0563	0.578	0.224	9935
AX-181468198	1	0.00898	-0.632	-0.627	0.607	0.207	0.161	9936
AX-416762294	1	0.00895	-0.216	-0.212	0.137	1e-06	0.392	9937
AX-416817349	1	0.00894	-0.416	-0.411	0.0506	0.161	0.455	9938
AX-181200149	1	0.00892	-0.556	-0.552	0.503	1e-06	0.378	9939
AX-416743649	1	0.0089	-0.13	-0.126	1e-06	0.391	0.0559	9940
AX-181490582	1	0.00885	-0.65	-0.645	0.0344	0.561	0.363	9941
AX-416799243	1	0.00883	-0.359	-0.355	1e-06	0.205	0.409	9942
AX-416756121	1	0.00879	0.204	0.208	1e-06	0.307	1e-06	9943
AX-181200310	1	0.00878	-0.0566	-0.0522	0.0182	0.369	0.02	9944
AX-416816282	1	0.00878	-0.573	-0.568	1e-06	0.496	0.34	9945
AX-416812796	1	0.00877	-0.546	-0.541	0.00959	0.355	0.449	9946
AX-181175515	1	0.00874	-0.53	-0.526	0.507	1e-06	0.335	9947
AX-416749425	1	0.00874	-0.764	-0.759	0.132	0.641	0.555	9948
AX-416722133	1	0.00872	-0.307	-0.303	0.443	1e-06	0.166	9949
AX-416761150	1	0.00871	0.302	0.307	0.273	1e-06	0.0046	9950
AX-416770863	1	0.00871	-0.527	-0.522	0.52	0.00964	0.299	9951
AX-416723686	1	0.0087	0.199	0.203	0.00196	0.309	1e-06	9952
AX-181441476	1	0.00867	-0.0473	-0.043	0.368	1e-06	0.0858	9953
AX-181178473	1	0.00863	-0.76	-0.756	0.135	0.689	0.486	9954
AX-181492370	1	0.00861	-0.482	-0.477	0.0381	0.224	0.47	9955
AX-181485816	1	0.0086	-0.771	-0.767	0.386	0.284	0.772	9956
AX-181189517	1	0.00855	-0.477	-0.473	0.375	0.38	1e-06	9957
AX-416821662	1	0.00853	0.206	0.21	1e-06	0.307	1e-06	9958
AX-416759405	1	0.00851	-0.513	-0.509	0.0894	0.178	0.506	9959
AX-416778845	1	0.00851	0.237	0.241	1e-06	0.302	1e-06	9960
AX-181487077	1	0.00849	-0.771	-0.767	0.798	0.395	0.311	9961
AX-181489261	1	0.00848	-0.629	-0.624	0.53	0.0175	0.43	9962
AX-181200158	1	0.00846	0.103	0.107	3.22e-05	0.323	3.13e-05	9963
AX-416778411	1	0.00845	0.153	0.157	1e-06	0.041	0.291	9964
AX-416823179	1	0.00843	-0.294	-0.29	1e-06	0.442	0.112	9965
AX-416782412	1	0.00842	-0.242	-0.238	0.425	1e-06	0.146	9966
AX-416810285	1	0.00841	-0.688	-0.684	0.0694	0.619	0.357	9967
AX-181457771	1	0.00841	-0.553	-0.549	1e-06	0.379	0.431	9968
AX-181459667	1	0.0084	0.465	0.469	1e-06	1e-06	0.236	9969
AX-416796193	1	0.00837	-0.401	-0.397	0.222	0.00249	0.45	9970
AX-416730090	1	0.00833	0.0828	0.0869	2.69e-05	0.327	3.49e-05	9971
AX-416775306	1	0.00832	-0.661	-0.657	0.058	0.405	0.528	9972
AX-416749723	1	0.00829	-0.281	-0.277	0.0128	0.441	0.0898	9973
AX-416791040	1	0.00828	0.195	0.199	1e-06	0.309	1e-06	9974
AX-181204570	1	0.00825	-0.767	-0.762	0.79	0.264	0.384	9975
AX-416722929	1	0.00822	-0.0986	-0.0945	1e-06	0.0942	0.345	9976
AX-416754397	1	0.00815	-0.653	-0.649	0.182	0.212	0.606	9977
AX-181467493	1	0.00808	0.19	0.194	0.0201	0.0049	0.284	9978
AX-416808894	1	0.00804	0.0153	0.0193	0.0312	0.35	1e-06	9979
AX-416725067	1	0.00803	0.387	0.391	0.267	1e-06	0.0136	9980
AX-416738593	1	0.00796	-0.47	-0.466	0.283	1e-06	0.469	9981
AX-416724078	1	0.00787	-0.516	-0.513	0.178	0.536	0.0601	9982
AX-181482920	1	0.00786	-0.761	-0.757	0.755	0.185	0.457	9983
AX-416727371	1	0.00779	-0.586	-0.582	0.557	0.255	0.1	9984
AX-416802983	1	0.00777	0.192	0.196	1e-06	0.0328	0.283	9985
AX-416761155	1	0.00771	0.0126	0.0164	0.0383	0.0236	0.327	9986
AX-416795680	1	0.0077	-0.0628	-0.0589	0.0481	0.369	1e-06	9987
AX-416792537	1	0.00763	0.47	0.474	0.248	1e-06	1e-06	9988
AX-181500814	1	0.00758	-0.0745	-0.0707	1e-06	0.091	0.34	9989
AX-416792863	1	0.00757	0.218	0.221	1e-06	0.305	1e-06	9990
AX-181442264	1	0.00756	-0.562	-0.559	0.013	0.528	0.289	9991
AX-416811443	1	0.00751	-0.646	-0.642	0.0407	0.446	0.489	9992
AX-181481764	1	0.00748	-0.762	-0.758	0.178	0.75	0.46	9993
AX-416760548	1	0.00746	0.479	0.483	1e-06	1e-06	0.234	9994
AX-181196904	1	0.00739	0.0334	0.0371	1e-06	0.348	0.0239	9995
AX-416762556	1	0.00734	-0.56	-0.556	0.56	0.2	0.12	9996
AX-416745710	1	0.00734	-0.635	-0.631	0.594	0.276	0.126	9997
AX-416737321	1	0.0073	-0.745	-0.742	0.41	0.182	0.707	9998
AX-181440109	1	0.00728	-0.746	-0.743	0.138	0.706	0.426	9999
AX-416771768	1	0.00727	-0.474	-0.47	0.0554	0.2	0.479	10000
AX-416723164	1	0.00716	-0.685	-0.682	0.107	0.656	0.296	10001
AX-181470743	1	0.00714	-0.455	-0.451	0.291	1e-06	0.466	10002
AX-181191291	1	0.00713	-0.636	-0.632	0.0599	0.599	0.298	10003
AX-416759318	1	0.00712	-0.108	-0.104	1e-06	0.386	0.0532	10004
AX-416753935	1	0.00711	0.252	0.255	1e-06	0.3	1e-06	10005
AX-181180770	1	0.00711	0.214	0.218	1e-06	0.306	1e-06	10006
AX-416825075	1	0.00706	0.139	0.142	0.0415	1e-06	0.299	10007
AX-416721741	1	0.00704	-0.167	-0.163	0.0849	0.0221	0.377	10008
AX-181181462	1	0.00704	0.0958	0.0993	0.0492	1e-06	0.309	10009
AX-181461538	1	0.007	-0.513	-0.509	1e-06	0.503	0.269	10010
AX-416791768	1	0.00694	0.234	0.237	1e-06	0.303	1e-06	10011
AX-181489830	1	0.00693	-0.753	-0.75	0.179	0.49	0.677	10012
AX-416819572	1	0.00688	-0.31	-0.307	1e-06	0.184	0.398	10013
AX-181498360	1	0.00687	-0.385	-0.381	0.206	0.447	1e-06	10014
AX-416825821	1	0.00682	-0.745	-0.741	0.25	0.756	0.272	10015
AX-181449148	1	0.00682	-0.508	-0.505	1e-06	0.338	0.432	10016
AX-416784261	1	0.0068	0.228	0.232	1e-06	0.304	1e-06	10017
AX-181155648	1	0.0068	0.204	0.207	1e-06	0.0297	0.281	10018
AX-416822862	1	0.00679	-0.555	-0.551	0.434	1e-06	0.46	10019
AX-416765565	1	0.0067	-0.388	-0.385	0.474	1e-06	0.23	10020
AX-416751765	1	0.00665	-0.132	-0.128	0.0161	0.0899	0.361	10021
AX-181453502	1	0.00664	-0.555	-0.552	0.48	1e-06	0.419	10022
AX-416806701	1	0.00662	-0.454	-0.45	0.291	0.44	1e-06	10023
AX-416746095	1	0.00662	-0.667	-0.663	0.343	0.606	0.0927	10024
AX-181496048	1	0.00662	-0.509	-0.506	1e-06	0.502	0.267	10025
AX-416776504	1	0.00662	0.175	0.179	0.00196	0.313	1e-06	10026
AX-181153706	1	0.0066	-0.406	-0.403	0.219	0.451	0.000526	10027
AX-181460831	1	0.00657	-0.759	-0.756	0.689	0.159	0.626	10028
AX-181491583	1	0.00654	-0.555	-0.551	0.398	1e-06	0.477	10029
AX-181465664	1	0.00654	-0.682	-0.678	0.641	0.089	0.389	10030
AX-416791783	1	0.0065	0.11	0.113	0.332	1e-06	0.062	10031
AX-416813068	1	0.00649	0.0886	0.0919	5.18e-05	0.326	6.55e-06	10032
AX-181447215	1	0.00649	0.412	0.415	0.262	1e-06	0.00947	10033
AX-181449757	1	0.00646	-0.258	-0.255	0.43	1e-06	0.151	10034
AX-416806843	1	0.00646	0.23	0.234	1e-06	0.304	1e-06	10035
AX-416741355	1	0.00645	-0.308	-0.304	0.00911	0.162	0.402	10036
AX-416734587	1	0.00645	-0.396	-0.393	0.201	0.0178	0.457	10037
AX-416750327	1	0.00643	0.0994	0.103	1e-06	0.324	5.4e-05	10038
AX-181492007	1	0.00643	-0.537	-0.533	1e-06	0.394	0.42	10039
AX-181495250	1	0.00637	-0.273	-0.27	0.441	1e-06	0.181	10040
AX-181467412	1	0.00634	-0.736	-0.733	0.166	0.425	0.661	10041
AX-416721640	1	0.00627	-0.715	-0.712	0.597	0.0801	0.538	10042
AX-416772500	1	0.00624	-0.745	-0.742	0.757	0.241	0.351	10043
AX-416740543	1	0.00623	0.375	0.378	0.00365	1e-06	0.249	10044
AX-181169459	1	0.00622	0.47	0.473	0.249	1e-06	1e-06	10045
AX-416722501	1	0.0062	-0.754	-0.751	0.397	0.258	0.757	10046
AX-416824531	1	0.00619	-0.559	-0.556	1e-06	0.428	0.408	10047
AX-416752308	1	0.00619	0.232	0.235	1e-06	0.303	1e-06	10048
AX-416754414	1	0.00619	-0.506	-0.503	0.201	0.531	0.054	10049
AX-181482136	1	0.00618	0.487	0.49	1e-06	1e-06	0.233	10050
AX-416821930	1	0.00617	-0.434	-0.431	0.488	1e-06	0.271	10051
AX-416752267	1	0.00614	0.22	0.223	1e-06	0.305	1e-06	10052
AX-416746971	1	0.00614	-0.358	-0.355	0.0976	0.471	0.044	10053
AX-416822643	1	0.00605	-0.485	-0.482	0.324	1e-06	0.472	10054
AX-181446668	1	0.00604	0.479	0.482	1e-06	1e-06	0.234	10055
AX-181175372	1	0.006	-0.507	-0.504	1e-06	0.35	0.428	10056
AX-181482513	1	0.00599	-0.416	-0.413	0.259	1e-06	0.456	10057
AX-416800385	1	0.00598	-0.645	-0.642	0.277	0.616	0.104	10058
AX-181498708	1	0.00592	0.227	0.23	1e-06	0.304	1e-06	10059
AX-416824520	1	0.00588	0.524	0.527	0.242	1e-06	1e-06	10060
AX-416723989	1	0.00586	-0.56	-0.557	0.0176	0.368	0.46	10061
AX-416813797	1	0.00584	0.272	0.275	1e-06	0.297	1e-06	10062
AX-181182844	1	0.00581	-0.0761	-0.0732	1e-06	0.378	0.048	10063
AX-181447376	1	0.00581	-0.53	-0.527	0.423	1e-06	0.457	10064
AX-181164121	1	0.00581	-0.17	-0.167	0.0997	0.4	1e-06	10065
AX-416786659	1	0.0058	0.21	0.213	0.299	0.0239	0.012	10066
AX-416759562	1	0.00572	-0.468	-0.465	0.312	1e-06	0.469	10067
AX-416751935	1	0.00569	-0.387	-0.384	0.465	0.166	0.0549	10068
AX-416773123	1	0.00567	0.328	0.33	0.278	1e-06	0.0183	10069
AX-416811141	1	0.00566	-0.394	-0.391	1e-06	0.244	0.417	10070
AX-416750015	1	0.00565	-0.507	-0.504	0.0256	0.53	0.213	10071
AX-181483859	1	0.00563	-0.684	-0.681	0.107	0.39	0.589	10072
AX-416740959	1	0.00559	0.517	0.519	0.243	1e-06	1e-06	10073
AX-181486617	1	0.00557	-0.697	-0.694	0.151	0.356	0.631	10074
AX-416792421	1	0.00554	-0.508	-0.505	0.36	1e-06	0.473	10075
AX-181149526	1	0.0055	-0.386	-0.383	0.216	0.446	1e-06	10076
AX-416724418	1	0.00549	-0.00167	0.00107	0.358	1e-06	0.0809	10077
AX-416775126	1	0.00549	-0.668	-0.665	0.608	0.356	0.129	10078
AX-181493485	1	0.00545	0.0548	0.0575	1e-06	0.0637	0.313	10079
AX-181453428	1	0.00544	-0.285	-0.282	0.177	1e-06	0.416	10080
AX-181484183	1	0.00544	-0.426	-0.423	0.389	0.336	1e-06	10081
AX-416777278	1	0.00542	-0.465	-0.462	1e-06	0.494	0.239	10082
AX-416736377	1	0.00539	-0.522	-0.519	0.493	1e-06	0.376	10083
AX-416739514	1	0.00539	-0.328	-0.325	0.463	0.0797	0.1	10084
AX-416733097	1	0.00535	0.195	0.197	2.86e-05	0.309	3.56e-05	10085
AX-181193312	1	0.00535	-0.748	-0.745	0.637	0.587	0.185	10086
AX-181455413	1	0.00535	0.237	0.24	1e-06	0.303	1e-06	10087
AX-416768455	1	0.00534	-0.551	-0.548	0.0056	0.394	0.432	10088
AX-416727937	1	0.00533	-0.233	-0.231	1e-06	0.16	0.381	10089
AX-181445402	1	0.00532	-0.0931	-0.0905	0.381	1e-06	0.0984	10090
AX-416733142	1	0.00531	0.201	0.204	1e-06	0.308	1e-06	10091
AX-181181087	1	0.00531	-0.429	-0.427	0.157	0.0714	0.483	10092
AX-181492173	1	0.0053	-0.743	-0.74	0.58	0.137	0.659	10093
AX-181489476	1	0.00527	-0.207	-0.205	0.42	1e-06	0.15	10094
AX-416770787	1	0.00527	-0.705	-0.702	0.164	0.354	0.644	10095
AX-181451501	1	0.00525	-0.12	-0.117	0.363	0.132	1e-06	10096
AX-416789948	1	0.00523	0.219	0.222	1e-06	0.305	1e-06	10097
AX-416779184	1	0.00522	0.257	0.259	1e-06	0.027	0.273	10098
AX-416757355	1	0.00518	0.214	0.216	1e-06	0.306	1e-06	10099
AX-416729426	1	0.00516	0.345	0.347	0.265	1e-06	1e-06	10100
AX-416774048	1	0.0051	0.00972	0.0123	0.336	0.0878	1e-06	10101
AX-416791376	1	0.00508	-0.615	-0.613	0.103	0.286	0.563	10102
AX-416721716	1	0.00505	-0.397	-0.394	0.242	1e-06	0.45	10103
AX-416778092	1	0.00503	0.221	0.223	1e-06	0.0324	0.279	10104
AX-181485068	1	0.00498	0.124	0.126	1e-06	0.32	0.000287	10105
AX-416750585	1	0.00495	0.119	0.121	1e-06	0.321	1e-06	10106
AX-181485044	1	0.00492	-0.225	-0.222	0.383	0.181	1e-06	10107
AX-181498453	1	0.00491	0.503	0.506	1e-06	1e-06	0.231	10108
AX-181458376	1	0.00487	0.0984	0.101	1e-06	0.0532	0.303	10109
AX-416732767	1	0.00484	-0.0414	-0.039	1e-06	0.0786	0.332	10110
AX-416764568	1	0.00484	-0.333	-0.33	1e-06	0.208	0.404	10111
AX-416760719	1	0.00483	0.504	0.506	1e-06	1e-06	0.231	10112
AX-181490091	1	0.00481	-0.493	-0.49	0.535	0.149	0.124	10113
AX-416802368	1	0.0048	0.216	0.218	3.24e-05	0.306	1e-06	10114
AX-416730356	1	0.00479	0.384	0.386	1e-06	1e-06	0.246	10115
AX-416788665	1	0.00474	-0.432	-0.43	0.385	0.346	1e-06	10116
AX-416775538	1	0.00473	0.266	0.268	0.292	1e-06	0.0279	10117
AX-181157211	1	0.00471	0.254	0.256	1e-06	0.3	1e-06	10118
AX-181470452	1	0.00466	0.415	0.417	1e-06	1e-06	0.242	10119
AX-416802098	1	0.00466	-0.717	-0.715	0.104	0.558	0.552	10120
AX-416794875	1	0.00462	-0.57	-0.568	0.125	0.594	0.155	10121
AX-416765364	1	0.00461	-0.699	-0.696	0.0819	0.543	0.519	10122
AX-416773485	1	0.00458	-0.425	-0.423	0.273	1e-06	0.459	10123
AX-416729628	1	0.00458	-0.653	-0.651	0.13	0.652	0.24	10124
AX-416785259	1	0.00456	-0.726	-0.724	0.171	0.73	0.353	10125
AX-181191808	1	0.00456	0.505	0.508	1e-06	1e-06	0.231	10126
AX-181500285	1	0.00455	-0.328	-0.326	0.205	1e-06	0.43	10127
AX-416745858	1	0.00455	-0.674	-0.672	0.0692	0.485	0.522	10128
AX-416788896	1	0.00455	0.205	0.208	0.306	1e-06	0.0381	10129
AX-416728511	1	0.00454	0.205	0.208	1e-06	0.308	9.94e-05	10130
AX-416815657	1	0.00452	-0.664	-0.662	0.634	0.0865	0.387	10131
AX-181491295	1	0.00451	-0.293	-0.291	1e-06	0.446	0.126	10132
AX-416817065	1	0.00444	0.224	0.226	1e-06	0.305	1e-06	10133
AX-416775301	1	0.00443	-0.505	-0.502	0.497	1e-06	0.349	10134
AX-416792563	1	0.00442	-0.597	-0.595	0.322	0.552	0.0604	10135
AX-181197882	1	0.0044	-0.736	-0.734	0.535	0.646	0.161	10136
AX-416795529	1	0.00439	-0.54	-0.538	1e-06	0.479	0.35	10137
AX-416740437	1	0.00433	0.155	0.157	0.316	1e-06	0.0434	10138
AX-181460799	1	0.00423	-0.544	-0.542	1e-06	0.471	0.363	10139
AX-181199649	1	0.00421	-0.588	-0.586	0.502	0.376	0.0597	10140
AX-416729719	1	0.0042	0.276	0.278	0.283	1e-06	0.0143	10141
AX-181438041	1	0.0042	-0.649	-0.647	0.595	0.0568	0.418	10142
AX-416770840	1	0.00414	-0.683	-0.681	0.455	0.0837	0.604	10143
AX-181187104	1	0.00409	-0.717	-0.715	0.26	0.289	0.698	10144
AX-416778809	1	0.00407	-0.238	-0.236	0.431	1e-06	0.168	10145
AX-416776951	1	0.00406	-0.492	-0.49	0.0171	0.519	0.231	10146
AX-416800640	1	0.00406	-0.524	-0.522	1e-06	0.396	0.415	10147
AX-181189911	1	0.00405	-0.544	-0.542	0.494	1e-06	0.392	10148
AX-181482676	1	0.00403	-0.524	-0.522	1e-06	0.397	0.415	10149
AX-181183771	1	0.004	-0.193	-0.191	0.018	0.114	0.379	10150
AX-181149448	1	0.004	-0.264	-0.262	1e-06	0.179	0.389	10151
AX-416765193	1	0.00399	-0.745	-0.743	0.187	0.625	0.653	10152
AX-416814018	1	0.00398	-0.186	-0.184	0.376	0.156	1e-06	10153
AX-416748009	1	0.00395	-0.502	-0.5	0.369	1e-06	0.47	10154
AX-416753706	1	0.00392	-0.512	-0.51	0.0676	0.231	0.502	10155
AX-416774144	1	0.00391	-0.0401	-0.0381	1e-06	0.37	0.0443	10156
AX-181205827	1	0.00391	-0.507	-0.505	0.474	0.306	0.0394	10157
AX-181438562	1	0.0039	-0.528	-0.526	1e-06	0.491	0.321	10158
AX-181147669	1	0.00387	-0.644	-0.642	0.0995	0.349	0.572	10159
AX-416813703	1	0.00386	-0.603	-0.601	0.0325	0.432	0.471	10160
AX-416804921	1	0.00385	-0.429	-0.427	1e-06	0.278	0.423	10161
AX-181179644	1	0.00384	-0.641	-0.639	0.44	0.049	0.554	10162
AX-416734930	1	0.00383	-0.549	-0.547	0.424	1e-06	0.464	10163
AX-416784234	1	0.00381	-0.441	-0.439	0.321	0.419	1e-06	10164
AX-416741820	1	0.0038	-0.524	-0.522	0.562	0.11	0.187	10165
AX-416763029	1	0.0038	-0.738	-0.736	0.254	0.387	0.73	10166
AX-416755326	1	0.00378	-0.534	-0.532	0.00114	0.489	0.333	10167
AX-416812487	1	0.00375	0.159	0.16	4.17e-05	0.315	2.57e-05	10168
AX-416735619	1	0.00374	0.105	0.107	0.33	1e-06	0.0556	10169
AX-416818078	1	0.00359	0.0373	0.0391	0.0745	1e-06	0.329	10170
AX-416811352	1	0.00358	-0.529	-0.527	1e-06	0.417	0.405	10171
AX-416821479	1	0.00358	-0.51	-0.508	0.492	1e-06	0.37	10172
AX-416770833	1	0.00357	-0.572	-0.57	0.373	0.0268	0.52	10173
AX-181481864	1	0.00356	-0.37	-0.368	0.00741	0.22	0.419	10174
AX-416734612	1	0.00356	-0.163	-0.162	1e-06	0.129	0.364	10175
AX-416745887	1	0.00355	0.127	0.129	1e-06	0.0499	0.298	10176
AX-181488661	1	0.00354	0.236	0.237	1e-06	0.303	0.000423	10177
AX-416741849	1	0.00352	-0.527	-0.525	0.566	0.1	0.204	10178
AX-416728551	1	0.00349	0.16	0.162	0.0167	0.321	1e-06	10179
AX-181487093	1	0.00348	-0.521	-0.519	0.488	1e-06	0.387	10180
AX-416748366	1	0.00347	-0.116	-0.115	0.0191	0.0883	0.36	10181
AX-181450149	1	0.00344	-0.176	-0.175	1e-06	0.136	0.367	10182
AX-416818849	1	0.00338	-0.633	-0.631	0.0435	0.473	0.477	10183
AX-416798224	1	0.00337	0.0339	0.0356	1e-06	0.0737	0.319	10184
AX-416806280	1	0.00332	0.172	0.174	1e-06	0.318	0.00882	10185
AX-416762028	1	0.00328	0.231	0.233	8.1e-05	0.304	1e-06	10186
AX-416796312	1	0.00327	0.0777	0.0793	0.341	1e-06	0.0697	10187
AX-181187185	1	0.00325	-0.119	-0.117	1e-06	0.097	0.349	10188
AX-181193563	1	0.0032	-0.502	-0.501	1e-06	0.383	0.416	10189
AX-181491425	1	0.00318	-0.722	-0.72	0.72	0.367	0.234	10190
AX-181460633	1	0.00317	0.424	0.425	1e-06	0.00687	0.244	10191
AX-416724995	1	0.00317	-0.709	-0.707	0.125	0.485	0.606	10192
AX-181455504	1	0.00317	-0.634	-0.632	0.0947	0.346	0.565	10193
AX-416804275	1	0.00314	-0.416	-0.415	0.281	1e-06	0.457	10194
AX-416799902	1	0.00313	-0.293	-0.292	1e-06	0.447	0.129	10195
AX-416783460	1	0.00313	-0.549	-0.548	0.00707	0.496	0.346	10196
AX-416808979	1	0.00307	-0.452	-0.451	0.517	0.143	0.111	10197
AX-416772485	1	0.00306	-0.69	-0.688	0.0967	0.644	0.4	10198
AX-416742521	1	0.00304	-0.039	-0.0375	0.373	1e-06	0.1	10199
AX-416723105	1	0.00295	-0.702	-0.7	0.696	0.143	0.402	10200
AX-416743565	1	0.00286	-0.52	-0.519	0.498	1e-06	0.362	10201
AX-416782065	1	0.00277	0.45	0.451	1e-06	1e-06	0.238	10202
AX-416801178	1	0.00275	0.278	0.279	1e-06	0.0238	0.269	10203
AX-416727161	1	0.00274	-0.674	-0.672	0.0777	0.498	0.529	10204
AX-416814044	1	0.00273	-0.737	-0.735	0.465	0.764	0.229	10205
AX-416824946	1	0.00268	0.291	0.293	1e-06	0.0242	0.267	10206
AX-181489108	1	0.00264	-0.459	-0.458	0.0129	0.292	0.443	10207
AX-416792315	1	0.00259	-0.354	-0.353	0.216	0.439	1e-06	10208
AX-416744705	1	0.00258	0.286	0.287	1e-06	0.296	1e-06	10209
AX-181445404	1	0.00257	-0.702	-0.7	0.126	0.472	0.608	10210
AX-416788637	1	0.00256	0.273	0.274	1e-06	0.297	1e-06	10211
AX-416765837	1	0.00253	-0.603	-0.601	0.0345	0.547	0.362	10212
AX-181486116	1	0.00252	-0.721	-0.72	0.672	0.481	0.188	10213
AX-416785065	1	0.00251	-0.729	-0.728	0.707	0.168	0.604	10214
AX-416814484	1	0.0025	-0.0683	-0.0671	0.065	0.375	1e-06	10215
AX-416796829	1	0.00249	0.0438	0.0451	0.348	1e-06	0.0742	10216
AX-416822185	1	0.00248	-0.731	-0.729	0.472	0.198	0.728	10217
AX-181491763	1	0.00245	-0.527	-0.526	0.526	0.016	0.335	10218
AX-416816053	1	0.00244	-0.573	-0.572	0.0179	0.441	0.434	10219
AX-416802957	1	0.00236	0.243	0.244	1e-06	0.302	1e-06	10220
AX-416814529	1	0.00236	0.255	0.256	1e-06	0.3	1e-06	10221
AX-416723743	1	0.00233	0.162	0.163	0.317	1e-06	0.0474	10222
AX-416750923	1	0.00232	-0.66	-0.659	0.552	0.454	0.102	10223
AX-416770680	1	0.00226	0.162	0.163	4.61e-05	0.314	6.46e-05	10224
AX-416776567	1	0.00224	-0.455	-0.454	0.487	0.233	0.0562	10225
AX-416823097	1	0.00223	-0.312	-0.311	1e-06	0.453	0.141	10226
AX-416804222	1	0.00221	-0.524	-0.523	1e-06	0.452	0.376	10227
AX-416746780	1	0.0022	0.437	0.438	1e-06	0.00321	0.241	10228
AX-181205216	1	0.00216	0.256	0.257	1e-06	0.3	1e-06	10229
AX-181484967	1	0.0021	-0.595	-0.594	0.0269	0.464	0.442	10230
AX-181456005	1	0.00206	-0.546	-0.545	0.0277	0.362	0.471	10231
AX-416816096	1	0.00204	-0.529	-0.528	0.411	1e-06	0.464	10232
AX-416812782	1	0.00202	-0.295	-0.294	0.194	1e-06	0.422	10233
AX-181490987	1	0.00202	-0.27	-0.269	0.148	0.425	1e-06	10234
AX-416774605	1	0.002	-0.596	-0.595	0.0976	0.612	0.228	10235
AX-181483585	1	0.00198	-0.58	-0.579	0.214	0.143	0.577	10236
AX-416794917	1	0.00195	-0.477	-0.476	0.119	0.151	0.51	10237
AX-181173230	1	0.00189	-0.0881	-0.0871	0.385	1e-06	0.11	10238
AX-181193940	1	0.00188	0.159	0.16	1e-06	0.315	0.000145	10239
AX-416817642	1	0.00187	-0.409	-0.408	1e-06	0.482	0.209	10240
AX-416795369	1	0.00187	-0.231	-0.23	1e-06	0.429	0.107	10241
AX-181182987	1	0.00185	-0.132	-0.131	0.0282	0.0622	0.36	10242
AX-181497651	1	0.00183	-0.732	-0.731	0.635	0.177	0.688	10243
AX-416752957	1	0.00182	-0.453	-0.452	0.491	1e-06	0.304	10244
AX-181465770	1	0.00174	-0.427	-0.426	0.486	0.199	0.0636	10245
AX-416755728	1	0.00172	-0.665	-0.664	0.111	0.407	0.589	10246
AX-181171949	1	0.00169	-0.43	-0.429	1e-06	0.3	0.421	10247
AX-181149090	1	0.00167	-0.149	-0.148	0.0162	0.106	0.369	10248
AX-181500608	1	0.00167	-0.446	-0.445	0.491	1e-06	0.291	10249
AX-181188808	1	0.00166	0.241	0.242	0.0357	1e-06	0.283	10250
AX-416793429	1	0.00162	-0.59	-0.589	0.0963	0.293	0.552	10251
AX-416798490	1	0.00162	-0.334	-0.333	0.461	1e-06	0.217	10252
AX-416783207	1	0.00161	-0.714	-0.713	0.124	0.639	0.517	10253
AX-416732311	1	0.0016	0.279	0.279	1e-06	0.0224	0.268	10254
AX-416805275	1	0.00157	-0.365	-0.364	0.469	1e-06	0.23	10255
AX-416754899	1	0.00153	-0.396	-0.395	1e-06	0.274	0.416	10256
AX-181481261	1	0.00152	-0.168	-0.168	0.41	1e-06	0.142	10257
AX-181160118	1	0.00144	-0.609	-0.608	0.51	0.42	0.0736	10258
AX-181498757	1	0.0014	-0.525	-0.525	0.103	0.574	0.157	10259
AX-416759820	1	0.00138	-0.596	-0.595	0.0921	0.309	0.552	10260
AX-181486099	1	0.00138	-0.416	-0.416	0.494	0.165	0.0824	10261
AX-181491441	1	0.00138	-0.501	-0.501	0.13	0.561	0.118	10262
AX-416800239	1	0.00134	0.225	0.225	1e-06	0.307	0.00403	10263
AX-181489272	1	0.00134	-0.715	-0.715	0.385	0.221	0.721	10264
AX-181468623	1	0.00133	-0.16	-0.16	0.404	1e-06	0.129	10265
AX-416776861	1	0.00132	0.255	0.256	1e-06	0.3	1e-06	10266
AX-416823486	1	0.00129	-0.37	-0.369	1e-06	0.472	0.181	10267
AX-416793167	1	0.00128	-0.381	-0.381	0.475	1e-06	0.251	10268
AX-181193387	1	0.00128	0.157	0.158	0.0509	1e-06	0.301	10269
AX-416798544	1	0.00127	0.287	0.288	1e-06	0.295	1e-06	10270
AX-416821073	1	0.00124	0.256	0.256	1e-06	0.3	1e-06	10271
AX-416821829	1	0.00124	0.552	0.552	1e-06	1e-06	0.226	10272
AX-416787344	1	0.00123	-0.515	-0.515	0.119	0.185	0.529	10273
AX-416813098	1	0.00118	-0.239	-0.238	0.146	0.419	1e-06	10274
AX-416769483	1	0.00118	-0.591	-0.59	0.595	0.0713	0.319	10275
AX-181187720	1	0.00118	0.268	0.269	1e-06	0.298	1e-06	10276
AX-416787813	1	0.00115	-0.721	-0.72	0.17	0.732	0.443	10277
AX-181172416	1	0.00112	-0.709	-0.708	0.645	0.496	0.171	10278
AX-416748832	1	0.0011	0.209	0.209	5.75e-05	0.307	1e-06	10279
AX-181490710	1	0.0011	-0.202	-0.201	0.116	0.025	0.398	10280
AX-416736731	1	0.00109	-0.49	-0.489	0.0634	0.237	0.495	10281
AX-181487453	1	0.00107	-0.27	-0.269	1e-06	0.436	0.107	10282
AX-416774718	1	0.000991	-0.671	-0.67	0.155	0.348	0.628	10283
AX-181184722	1	0.000966	-0.354	-0.353	0.0194	0.208	0.427	10284
AX-416788992	1	0.000962	-0.515	-0.515	1e-06	0.439	0.385	10285
AX-181465122	1	0.000959	-0.485	-0.485	1e-06	0.363	0.419	10286
AX-181494423	1	0.000928	-0.555	-0.554	0.155	0.186	0.56	10287
AX-416729928	1	0.000905	0.407	0.407	0.257	1e-06	1e-06	10288
AX-416818096	1	0.000902	-0.485	-0.485	0.0981	0.551	0.132	10289
AX-416724430	1	0.000868	-0.531	-0.531	0.41	0.0023	0.468	10290
AX-416727648	1	0.000867	-0.443	-0.443	1e-06	0.312	0.422	10291
AX-181461782	1	0.00086	0.357	0.357	0.27	1e-06	0.0108	10292
AX-416725919	1	0.00083	-0.506	-0.506	0.0433	0.547	0.223	10293
AX-416746535	1	0.000828	-0.524	-0.523	0.551	0.215	0.114	10294
AX-416816946	1	0.000814	-0.596	-0.595	0.32	0.573	0.0779	10295
AX-181484488	1	0.000811	-0.624	-0.623	0.634	0.222	0.195	10296
AX-416798316	1	0.00081	-0.711	-0.711	0.722	0.161	0.468	10297
AX-416800642	1	0.000795	0.309	0.31	1e-06	0.292	1e-06	10298
AX-416816683	1	0.000762	-0.268	-0.268	0.441	1e-06	0.183	10299
AX-181153172	1	0.000751	0.182	0.183	1e-06	0.0424	0.288	10300
AX-416743318	1	0.000741	-0.724	-0.724	0.621	0.171	0.683	10301
AX-181176165	1	0.000735	-0.477	-0.477	0.107	0.548	0.121	10302
AX-416725873	1	0.000733	-0.725	-0.725	0.635	0.653	0.215	10303
AX-181458988	1	0.000732	-0.0734	-0.073	0.383	1e-06	0.112	10304
AX-416744270	1	0.000721	0.297	0.297	1e-06	0.294	1e-06	10305
AX-416783835	1	0.000717	-0.402	-0.401	1e-06	0.48	0.21	10306
AX-416780874	1	0.000707	-0.256	-0.256	1e-06	0.18	0.388	10307
AX-416762284	1	0.000697	0.194	0.194	2.69e-05	0.31	2.64e-05	10308
AX-181464081	1	0.000685	-0.722	-0.722	0.452	0.746	0.215	10309
AX-416749520	1	0.000661	-0.707	-0.706	0.122	0.6	0.549	10310
AX-416723806	1	0.00066	0.639	0.64	0.229	1e-06	1e-06	10311
AX-181184724	1	0.000651	-0.352	-0.352	0.0197	0.208	0.426	10312
AX-181205966	1	0.000617	-0.542	-0.541	0.454	0.398	0.0418	10313
AX-181488797	1	0.000588	-0.578	-0.577	0.533	0.0255	0.413	10314
AX-416722439	1	0.000576	-0.363	-0.363	1e-06	0.249	0.411	10315
AX-416807336	1	0.000539	-0.686	-0.686	0.712	0.208	0.32	10316
AX-416737889	1	0.000487	-0.646	-0.646	0.078	0.452	0.538	10317
AX-416721624	1	0.000472	0.0329	0.0332	1e-06	0.341	0.011	10318
AX-416759862	1	0.000443	0.305	0.305	1e-06	0.293	1e-06	10319
AX-416788569	1	0.00043	-0.507	-0.507	0.00188	0.485	0.326	10320
AX-416780272	1	0.000397	-0.461	-0.461	0.109	0.159	0.504	10321
AX-416788100	1	0.000396	-0.477	-0.477	0.477	0.291	0.0455	10322
AX-416763602	1	0.000375	0.11	0.11	1.5e-05	0.323	0.000105	10323
AX-181193231	1	0.000369	0.12	0.12	1.64e-05	0.321	3.76e-05	10324
AX-416782685	1	0.000342	-0.533	-0.532	0.539	0.0262	0.333	10325
AX-181161848	1	0.000311	-0.35	-0.35	0.226	0.436	1e-06	10326
AX-181188759	1	0.00029	0.299	0.299	1e-06	0.0232	0.266	10327
AX-416794460	1	0.000194	-0.694	-0.694	0.254	0.298	0.693	10328
AX-416750324	1	0.000185	-0.366	-0.365	1e-06	0.252	0.411	10329
AX-181161847	1	0.000184	-0.337	-0.337	0.215	0.435	1e-06	10330
AX-416733018	1	8.75e-05	0.256	0.256	1e-06	0.3	0.00018	10331
AX-181464360	1	6.78e-05	-0.017	-0.0169	1e-06	0.0963	0.333	10332
AX-181195741	1	5.14e-05	-0.332	-0.332	0.435	0.199	0.03	10333
AX-416733882	1	5.1e-05	0.257	0.257	3.24e-05	0.3	1e-06	10334
AX-181203302	1	2.75e-05	-0.556	-0.556	0.0722	0.299	0.524	10335
AX-416734950	1	1.07e-05	0.314	0.314	1e-06	0.291	1e-06	10336
AX-416765482	0	0	-0.385	-0.385	0.338	1e-06	0.446	10337
AX-416755341	0	0	1.35	1.35	0.0442	0.0624	0.143	10338
AX-181204035	0	0	-0.287	-0.287	0.336	0.373	0.0103	10339
AX-181204031	0	0	0.419	0.419	0.291	1e-06	0.207	10340
AX-416788627	0	0	-0.311	-0.311	0.457	1e-06	0.292	10341
AX-416799829	0	0	0.0402	0.0402	1e-06	0.359	0.0493	10342
AX-181147675	0	0	0.667	0.667	1e-06	0.079	0.229	10343
AX-181462728	0	0	1.12	1.12	0.145	1e-06	0.143	10344
AX-416776736	0	0	0.263	0.263	0.106	0.348	0.0428	10345
AX-181491908	0	0	-0.578	-0.578	0.208	0.63	0.625	10346
AX-181166686	0	0	0.732	0.732	1e-06	0.0811	0.219	10347
AX-181473429	0	0	-0.231	-0.231	0.358	0.223	0.599	10348
AX-181487044	0	0	-0.569	-0.569	0.432	0.0713	0.562	10349
AX-416756634	0	0	2.78	2.78	8e-06	7.96e-06	8.01e-06	10350
AX-181148593	0	0	1.13	1.13	8.34e-06	0.108	8.63e-06	10351
AX-181465077	0	0	1.1	1.1	0.0621	0.0641	0.173	10352
AX-416813238	0	0	0.439	0.439	0.0408	0.0464	0.277	10353
AX-416748550	0	0	1.17	1.17	0.000269	0.0832	0.152	10354
AX-416739862	0	0	0.651	0.651	0.197	0.242	0.062	10355
AX-416792036	0	0	1.47	1.47	8e-06	8e-06	8e-06	10356
AX-416739565	0	0	1.49	1.49	7.99e-06	8e-06	8e-06	10357
AX-416774339	0	0	0.411	0.411	0.209	1e-06	0.278	10358
AX-416776046	0	0	-0.185	-0.185	0.612	0.409	0.266	10359
AX-181460776	0	0	-0.462	-0.462	0.338	1e-06	0.466	10360
AX-416819399	0	0	0.538	0.538	1e-06	0.0833	0.248	10361
AX-181489911	0	0	1.07	1.07	0.154	1e-06	1e-06	10362
AX-416772026	0	0	-0.103	-0.103	0.576	0.214	0.466	10363
AX-181473698	0	0	-0.67	-0.67	0.776	0.264	0.403	10364
AX-181160663	0	0	0.189	0.189	0.305	0.184	0.00271	10365
AX-416767125	0	0	1.11	1.11	0.164	1e-06	0.0217	10366
AX-181186113	0	0	-0.138	-0.138	0.137	0.191	0.468	10367
AX-181496516	0	0	-0.0172	-0.0172	0.466	0.403	0.18	10368
AX-416783203	0	0	0.334	0.334	0.3	1e-06	0.062	10369
AX-416731054	0	0	0.997	0.997	0.169	0.136	0.141	10370
AX-416774035	0	0	0.338	0.338	0.354	0.0771	0.235	10371
AX-181170945	0	0	0.837	0.837	0.206	1e-06	1e-06	10372
AX-416780583	0	0	-0.265	-0.265	0.277	0.34	0.625	10373
AX-416823168	0	0	1.47	1.47	8e-06	8e-06	8e-06	10374
AX-416770845	0	0	-0.199	-0.199	1e-06	0.432	0.16	10375
AX-181453311	0	0	2.75	2.75	8e-06	8e-06	8e-06	10376
AX-416784930	0	0	-0.469	-0.469	0.135	0.623	0.283	10377
AX-181193711	0	0	0.212	0.212	0.501	0.565	0.398	10378
AX-181193712	0	0	-0.171	-0.171	0.369	0.271	0.615	10379
AX-416774554	0	0	0.365	0.365	0.00397	0.297	0.187	10380
AX-416723972	0	0	0.936	0.936	1e-06	0.144	0.164	10381
AX-416754303	0	0	2.81	2.81	8e-06	8e-06	8e-06	10382
AX-416794402	0	0	1.05	1.05	1e-06	0.187	0.0667	10383
AX-181447500	0	0	0.741	0.741	0.227	0.0437	0.036	10384
AX-416774140	0	0	1.94	1.94	8e-06	8e-06	8e-06	10385
AX-416735161	0	0	1.22	1.22	0.000215	0.00101	0.0776	10386
AX-181448751	0	0	0.074	0.074	0.13	0.449	0.32	10387
AX-416749558	0	0	0.504	0.504	0.216	1e-06	0.251	10388
AX-416801703	0	0	0.337	0.337	1e-06	0.288	1e-06	10389
AX-181488356	0	0	0.0595	0.0595	0.596	0.31	0.445	10390
AX-181439497	0	0	0.109	0.109	1e-06	0.198	0.319	10391
AX-416764269	0	0	0.271	0.271	0.544	0.424	0.454	10392
AX-416818146	0	0	0.32	0.32	0.464	0.499	0.463	10393
AX-181438618	0	0	0.00556	0.00556	0.385	0.494	0.192	10394
AX-416805428	0	0	0.352	0.352	0.154	0.315	0.0248	10395
AX-181166287	0	0	0.144	0.144	0.452	0.438	0.247	10396
AX-181173441	0	0	0.656	0.656	1e-06	0.242	0.00014	10397
AX-416825214	0	0	0.327	0.327	0.355	0.133	0.326	10398
AX-181447895	0	0	-0.12	-0.12	0.0561	0.328	0.401	10399
AX-416744106	0	0	-0.203	-0.203	0.0886	0.498	0.167	10400
AX-416802095	0	0	0.0739	0.0739	0.535	0.289	0.53	10401
AX-416761035	0	0	2.27	2.27	8e-06	8e-06	8e-06	10402
AX-416775959	0	0	2.41	2.41	2.43e-05	0.0625	3.31e-05	10403
AX-416800379	0	0	0.415	0.415	0.32	0.0631	0.238	10404
AX-416807277	0	0	0.204	0.204	0.186	0.315	1e-06	10405
AX-181190414	0	0	-0.441	-0.441	0.333	0.633	0.174	10406
AX-416801113	0	0	1.9	1.9	1e-06	0.087	0.00977	10407
AX-181163404	0	0	0.497	0.497	1e-06	0.283	0.131	10408
AX-181163408	0	0	0.948	0.948	0.184	0.016	0.0158	10409
AX-181443635	0	0	0.811	0.811	0.231	1e-06	0.108	10410
AX-416799401	0	0	-0.105	-0.105	0.291	0.335	1e-06	10411
AX-416747244	0	0	0.254	0.254	1e-06	0.196	0.289	10412
AX-416762262	0	0	-0.0504	-0.0504	1e-06	0.23	0.348	10413
AX-181482393	0	0	3	3	7.99e-06	8e-06	8e-06	10414
AX-416744733	0	0	-0.106	-0.106	1e-06	0.228	0.36	10415
AX-416744734	0	0	0.449	0.449	1e-06	0.138	0.261	10416
AX-181181290	0	0	-0.245	-0.245	0.525	0.26	0.148	10417
AX-416745332	0	0	0.961	0.961	0.154	0.164	0.146	10418
AX-416745333	0	0	-0.345	-0.345	0.27	0.707	0.371	10419
AX-416798041	0	0	0.727	0.727	1e-06	0.235	1e-06	10420
AX-416769518	0	0	2.47	2.47	0.00405	0.00671	0.054	10421
AX-416819482	0	0	-0.187	-0.187	0.156	0.564	0.312	10422
AX-181163199	0	0	0.661	0.661	0.0586	0.0638	0.249	10423
AX-181163102	0	0	-0.277	-0.277	0.207	0.619	0.279	10424
AX-416804166	0	0	0.184	0.184	0.338	0.0232	0.283	10425
AX-416776473	0	0	0.364	0.364	0.374	0.351	0.416	10426
AX-416726097	0	0	0.146	0.146	0.577	0.398	0.38	10427
AX-416756681	0	0	0.561	0.561	1e-06	0.219	0.207	10428
AX-416778986	0	0	0.553	0.553	0.182	0.0924	0.295	10429
AX-416792257	0	0	0.226	0.226	0.0639	0.034	0.314	10430
AX-181487424	0	0	0.649	0.649	0.254	0.142	0.0469	10431
AX-416795158	0	0	0.621	0.621	0.262	1e-06	0.143	10432
AX-416749868	0	0	-0.244	-0.244	0.707	0.312	0.44	10433
AX-416752979	0	0	0.769	0.769	1.74e-05	0.228	2.69e-05	10434
AX-416757363	0	0	0.523	0.523	0.308	0.28	0.253	10435
AX-181166390	0	0	0.194	0.194	0.277	0.241	1e-06	10436
AX-181500152	0	0	0.0387	0.0387	0.352	0.474	0.608	10437
AX-416744970	0	0	0.544	0.544	0.137	0.314	0.205	10438
AX-181166380	0	0	2.11	2.11	4e-06	4e-06	4e-06	10439
AX-181446728	0	0	-0.391	-0.391	0.774	0.342	0.454	10440
AX-181180263	0	0	2.13	2.13	4e-06	4e-06	4e-06	10441
AX-416728816	0	0	2.18	2.18	4e-06	4e-06	4e-06	10442
AX-416749932	0	0	1.61	1.61	1e-06	0.000843	0.0466	10443
AX-416760449	0	0	2.05	2.05	4e-06	4e-06	4e-06	10444
AX-416763108	0	0	0.836	0.836	0.213	0.0478	1e-06	10445
AX-416787748	0	0	2.11	2.11	8e-06	8e-06	8e-06	10446
AX-181490380	0	0	0.0613	0.0613	0.588	0.531	0.353	10447
AX-416760658	0	0	-0.0321	-0.0321	0.644	0.316	0.481	10448
AX-416759398	0	0	2.06	2.06	8e-06	8e-06	8e-06	10449
AX-416759797	0	0	2.4	2.4	1e-06	0.0315	0.000281	10450
AX-416738465	0	0	2.23	2.23	4e-06	4e-06	4e-06	10451
AX-181485440	0	0	-0.402	-0.402	0.0306	0.507	0.28	10452
AX-416821063	0	0	0.347	0.347	0.373	0.239	0.385	10453
AX-181498916	0	0	-0.429	-0.429	0.25	0.572	0.114	10454
AX-181154200	0	0	0.322	0.322	0.382	0.371	0.458	10455
AX-416771306	0	0	-0.312	-0.312	0.351	1e-06	0.422	10456
AX-416791442	0	0	0.375	0.375	0.39	0.3	0.247	10457
AX-416765317	0	0	0.366	0.366	0.0125	0.283	0.221	10458
AX-181485717	0	0	0.841	0.841	0.209	0.0246	0.0376	10459
AX-416789752	0	0	1.15	1.15	0.144	0.113	0.115	10460
AX-416757282	0	0	-0.0833	-0.0833	0.484	0.129	0.199	10461
AX-416820870	0	0	-0.592	-0.592	0.761	0.275	0.394	10462
AX-416805410	0	0	0.362	0.362	0.265	0.406	0.243	10463
AX-181483341	0	0	0.403	0.403	0.327	0.361	0.236	10464
AX-416798053	0	0	1.43	1.43	8e-06	8e-06	8e-06	10465
AX-416759868	0	0	2.6	2.6	7.97e-06	8.01e-06	8.01e-06	10466
AX-416765022	0	0	-0.271	-0.271	0.171	0.6	0.302	10467
AX-181201319	0	0	0.653	0.653	0.0582	0.0184	0.24	10468
AX-181162317	0	0	0.244	0.244	0.379	0.0971	0.142	10469
AX-416746809	0	0	0.332	0.332	1e-06	0.289	1e-06	10470
AX-416732904	0	0	1.32	1.32	1e-06	0.0769	0.136	10471
AX-181157977	0	0	1.62	1.62	8e-06	8e-06	8e-06	10472
AX-416794565	0	0	2.28	2.28	3.79e-05	4e-06	5.23e-05	10473
AX-181451807	0	0	0.329	0.329	1e-06	0.318	0.0817	10474
AX-181486789	0	0	-0.252	-0.252	0.463	0.136	0.0915	10475
AX-416768628	0	0	0.587	0.587	0.138	1e-06	0.255	10476
AX-181189576	0	0	0.029	0.029	0.242	0.22	0.489	10477
AX-416804144	0	0	-0.263	-0.263	0.651	0.231	0.507	10478
AX-416727318	0	0	0.386	0.386	0.259	1e-06	0.259	10479
AX-416723765	0	0	0.512	0.512	0.29	0.0321	0.0782	10480
AX-416801818	0	0	2.19	2.19	4e-06	4e-06	4e-06	10481
AX-181454734	0	0	0.162	0.162	0.349	0.419	0.545	10482
AX-181471454	0	0	0.776	0.776	0.0943	0.116	0.24	10483
AX-181490687	0	0	0.416	0.416	0.109	0.292	1e-06	10484
AX-416823728	0	0	0.229	0.229	1e-06	0.335	0.169	10485
AX-181499294	0	0	0.324	0.324	1e-06	0.0488	0.271	10486
AX-416803556	0	0	2.03	2.03	8e-06	8e-06	8e-06	10487
AX-416803557	0	0	-0.0754	-0.0754	0.613	0.37	0.314	10488
AX-416731528	0	0	1.62	1.62	8e-06	8e-06	8e-06	10489
AX-181483366	0	0	-0.49	-0.49	0.239	0.728	0.38	10490
AX-181492169	0	0	-0.545	-0.545	0.705	0.254	0.321	10491
AX-416822604	0	0	0.12	0.12	0.566	0.375	0.351	10492
AX-416773305	0	0	-0.0621	-0.0621	0.328	0.27	0.569	10493
AX-416735657	0	0	-0.145	-0.145	0.0705	0.378	0.406	10494
AX-181147504	0	0	-0.545	-0.545	0.0728	0.337	0.523	10495
AX-181182216	0	0	0.471	0.471	0.184	0.0423	0.295	10496
AX-181165311	0	0	0.572	0.572	1e-06	0.0136	0.229	10497
AX-416773928	0	0	0.257	0.257	1e-06	0.332	0.0898	10498
AX-181446447	0	0	-0.0481	-0.0481	0.257	0.575	0.486	10499
AX-181198638	0	0	0.139	0.139	0.334	0.0686	0.364	10500
AX-181198636	0	0	0.224	0.224	1e-06	0.31	0.227	10501
AX-416739715	0	0	3	3	8.03e-06	7.99e-06	7.97e-06	10502
AX-181473480	0	0	0.0118	0.0118	1e-06	0.378	0.0927	10503
AX-181179830	0	0	2.34	2.34	8e-06	7.99e-06	8e-06	10504
AX-416724773	0	0	3.18	3.18	8e-06	7.99e-06	8e-06	10505
AX-416779400	0	0	2.75	2.75	4e-06	4e-06	4e-06	10506
AX-181449471	0	0	0.316	0.316	0.399	0.194	0.202	10507
AX-416722977	0	0	-0.21	-0.21	0.189	1e-06	0.405	10508
AX-416823470	0	0	-0.291	-0.291	0.612	0.236	0.61	10509
AX-181487460	0	0	-0.384	-0.384	0.485	0.438	0.109	10510
AX-181488103	0	0	0.0371	0.0371	0.371	1e-06	0.133	10511
AX-181495707	0	0	2.45	2.45	7.99e-06	8e-06	8e-06	10512
AX-416752583	0	0	0.00891	0.00891	0.335	0.164	0.487	10513
AX-181451494	0	0	-0.16	-0.16	0.227	0.429	0.567	10514
AX-181448811	0	0	1.6	1.6	1e-06	0.122	0.000615	10515
AX-416771367	0	0	2.34	2.34	4e-06	4e-06	4e-06	10516
AX-416752295	0	0	1.13	1.13	1.82e-05	0.183	1e-06	10517
AX-416752294	0	0	-0.00792	-0.00792	0.193	0.347	0.492	10518
AX-416804448	0	0	1.73	1.73	7.99e-06	8.01e-06	8e-06	10519
AX-416747450	0	0	1.57	1.57	0.0129	0.136	1e-06	10520
AX-181187152	0	0	0.315	0.315	0.375	0.474	0.407	10521
AX-181187160	0	0	0.105	0.105	0.353	1e-06	0.26	10522
AX-181155464	0	0	2.58	2.58	4e-06	3.98e-06	4.01e-06	10523
AX-181155465	0	0	0.00624	0.00624	0.0959	0.169	0.409	10524
AX-416822585	0	0	1.34	1.34	0.00819	0.122	0.0247	10525
AX-181487826	0	0	1.49	1.49	8e-06	8e-06	8e-06	10526
AX-181472872	0	0	0.309	0.309	0.42	0.393	0.481	10527
AX-416737189	0	0	-0.0322	-0.0322	0.0476	0.3	0.376	10528
AX-416815687	0	0	0.29	0.29	0.205	0.322	0.0368	10529
AX-181488575	0	0	-0.362	-0.362	0.134	0.597	0.339	10530
AX-416775292	0	0	1.93	1.93	0.0427	0.046	0.0595	10531
AX-416773361	0	0	-0.135	-0.135	0.387	0.683	0.342	10532
AX-181457231	0	0	-0.199	-0.199	0.323	1e-06	0.4	10533
AX-416747981	0	0	2.21	2.21	8e-06	8e-06	8e-06	10534
AX-416800133	0	0	0.086	0.086	1e-06	0.0609	0.308	10535
AX-416725823	0	0	1.92	1.92	1e-06	0.0885	0.0402	10536
AX-181196976	0	0	1.85	1.85	8e-06	8e-06	8e-06	10537
AX-416733655	0	0	2.78	2.78	8e-06	7.99e-06	8e-06	10538
AX-181483359	0	0	0.961	0.961	1e-06	0.0802	0.187	10539
AX-416756919	0	0	2.78	2.78	4e-06	4e-06	4e-06	10540
AX-416747032	0	0	2.43	2.43	4e-06	4e-06	4e-06	10541
AX-416795795	0	0	2.06	2.06	8e-06	8e-06	8e-06	10542
AX-181455042	0	0	0.536	0.536	1e-06	0.0577	0.245	10543
AX-416809954	0	0	2.45	2.45	8e-06	8e-06	8e-06	10544
AX-416811878	0	0	2.46	2.46	1e-06	1e-06	0.0671	10545
AX-416739180	0	0	2.02	2.02	8e-06	8e-06	8e-06	10546
AX-416806134	0	0	0.616	0.616	1e-06	0.265	0.0953	10547
AX-181165508	0	0	-0.44	-0.44	0.323	0.366	0.705	10548
AX-181202730	0	0	-0.0522	-0.0522	0.0583	0.135	0.389	10549
AX-416743499	0	0	-0.389	-0.389	0.0343	0.507	0.285	10550
AX-416814939	0	0	0.148	0.148	0.0569	0.389	0.229	10551
AX-416743500	0	0	0.198	0.198	0.0646	0.382	0.226	10552
AX-416723958	0	0	0.5	0.5	0.164	0.0678	0.301	10553
AX-416797077	0	0	0.674	0.674	1e-06	0.242	1e-06	10554
AX-181460204	0	0	-0.56	-0.56	0.181	0.672	0.264	10555
AX-416760425	0	0	0.989	0.989	0.196	0.0402	0.135	10556
AX-181498583	0	0	-0.27	-0.27	1e-06	0.37	0.352	10557
AX-416795504	0	0	-0.232	-0.232	0.00626	0.441	0.136	10558
AX-416743335	0	0	-0.0276	-0.0276	0.376	0.16	0.494	10559
AX-416759716	0	0	0.395	0.395	0.288	0.345	0.164	10560
AX-416769668	0	0	0.691	0.691	0.059	0.188	0.231	10561
AX-416763747	0	0	1.49	1.49	0.0517	0.119	0.0528	10562
AX-416800906	0	0	-0.321	-0.321	0.511	0.571	0.203	10563
AX-181155777	0	0	0.452	0.452	0.1	1e-06	0.275	10564
AX-181156728	0	0	1.51	1.51	1e-06	0.133	1e-06	10565
AX-416765379	0	0	0.441	0.441	0.341	0.269	0.344	10566
AX-181154297	0	0	0.15	0.15	0.45	0.268	0.5	10567
AX-181462148	0	0	0.00474	0.00474	1e-06	0.126	0.336	10568
AX-416725829	0	0	2.6	2.6	1e-06	0.0433	1e-06	10569
AX-416725830	0	0	1.71	1.71	0.0471	0.0789	0.0581	10570
AX-416784687	0	0	0.759	0.759	0.00479	0.0439	0.214	10571
AX-181486742	0	0	-0.219	-0.219	0.118	0.541	0.31	10572
AX-416758003	0	0	0.824	0.824	1e-06	0.22	0.019	10573
AX-416784523	0	0	0.304	0.304	0.167	1e-06	0.306	10574
AX-181175640	0	0	0.248	0.248	0.43	0.248	0.425	10575
AX-181441731	0	0	3.46	3.46	3.86e-06	1.58e-06	0.000155	10576
AX-181472946	0	0	2.55	2.55	4e-06	4e-06	4e-06	10577
AX-181186374	0	0	0.885	0.885	0.181	0.101	0.197	10578
AX-416723352	0	0	0.268	0.268	1e-06	0.33	0.0875	10579
AX-416784047	0	0	0.749	0.749	0.243	1e-06	0.0989	10580
AX-416790724	0	0	0.203	0.203	1e-06	0.279	0.266	10581
AX-181147759	0	0	-0.547	-0.547	0.187	0.634	0.574	10582
AX-181191699	0	0	-0.0152	-0.0152	1e-06	0.372	0.245	10583
AX-416734024	0	0	0.105	0.105	1e-06	0.137	0.321	10584
AX-181495690	0	0	0.382	0.382	0.325	0.373	0.388	10585
AX-416744696	0	0	-0.26	-0.26	0.539	0.636	0.27	10586
AX-416771285	0	0	0.433	0.433	1e-06	0.106	0.265	10587
AX-416809034	0	0	0.183	0.183	0.467	0.206	0.294	10588
AX-416793862	0	0	1.46	1.46	1e-06	0.0125	0.136	10589
AX-416759513	0	0	1.53	1.53	0.00971	0.00241	0.117	10590
AX-181496488	0	0	0.679	0.679	1e-06	0.235	0.15	10591
AX-416814920	0	0	-0.194	-0.194	1e-06	0.405	0.285	10592
AX-181486620	0	0	0.246	0.246	0.308	1e-06	0.0521	10593
AX-416723031	0	0	-0.557	-0.557	0.202	0.719	0.44	10594
AX-416760942	0	0	1.5	1.5	1e-06	0.0119	0.129	10595
AX-416737728	0	0	0.512	0.512	0.279	1e-06	0.147	10596
AX-416794366	0	0	1.85	1.85	1e-06	0.0838	0.0461	10597
AX-416762421	0	0	0.521	0.521	0.292	0.271	0.298	10598
AX-416741900	0	0	0.5	0.5	0.245	1e-06	1e-06	10599
AX-416794050	0	0	1.95	1.95	8e-06	8e-06	7.99e-06	10600
AX-181490018	0	0	0.671	0.671	0.208	0.242	0.0874	10601
AX-181500645	0	0	1.7	1.7	1e-06	0.0483	0.104	10602
AX-181492301	0	0	0.735	0.735	1e-06	0.129	0.213	10603
AX-416721484	0	0	1.87	1.87	0.0178	0.00148	0.000543	10604
AX-416817946	0	0	-0.0184	-0.0184	0.0165	0.387	0.256	10605
AX-181148723	0	0	0.895	0.895	0.115	0.187	0.178	10606
AX-181159816	0	0	0.131	0.131	0.476	0.185	0.342	10607
AX-181175908	0	0	-0.269	-0.269	0.315	1e-06	0.421	10608
AX-416807021	0	0	1.75	1.75	8e-06	8e-06	8e-06	10609
AX-416768532	0	0	0.808	0.808	1e-06	0.162	0.185	10610
AX-416766964	0	0	2.18	2.18	1e-06	1e-06	0.0171	10611
AX-181440244	0	0	0.709	0.709	0.244	1e-06	0.147	10612
AX-416781641	0	0	0.0832	0.0832	0.0365	0.0887	0.341	10613
AX-416793742	0	0	0.763	0.763	1e-06	0.224	0.000285	10614
AX-181484175	0	0	-0.283	-0.283	0.451	0.174	0.0599	10615
AX-416764337	0	0	0.575	0.575	1e-06	0.258	0.00659	10616
AX-181487854	0	0	1.9	1.9	0.0459	1e-06	0.0895	10617
AX-416818700	0	0	1.74	1.74	8e-06	8e-06	8e-06	10618
AX-416767881	0	0	-0.639	-0.639	0.122	0.66	0.312	10619
AX-416808244	0	0	0.192	0.192	0.0202	0.222	0.314	10620
AX-416782551	0	0	0.215	0.215	0.494	0.479	0.342	10621
AX-181500427	0	0	1.71	1.71	0.00993	1e-06	0.106	10622
AX-416733372	0	0	2.27	2.27	4e-06	4e-06	4e-06	10623
AX-181169403	0	0	0.765	0.765	0.145	1e-06	0.216	10624
AX-416817546	0	0	0.161	0.161	0.189	0.0952	0.39	10625
AX-416744950	0	0	-0.0948	-0.0948	0.0722	0.145	0.408	10626
AX-416782395	0	0	0.585	0.585	0.247	0.0465	1e-06	10627
AX-416753077	0	0	0.291	0.291	0.331	0.0746	0.0626	10628
AX-183893324	0	0	1.2	1.2	0.157	1e-06	0.112	10629
AX-416723388	0	0	0.172	0.172	0.242	0.0648	0.375	10630
AX-416740577	0	0	-0.0854	-0.0854	0.302	0.416	0.606	10631
AX-181490554	0	0	-0.163	-0.163	0.239	1e-06	0.402	10632
AX-416789681	0	0	0.663	0.663	0.25	1e-06	0.137	10633
AX-181147792	0	0	0.606	0.606	0.218	0.0831	0.269	10634
AX-416816058	0	0	-0.00493	-0.00493	0.296	0.384	0.571	10635
AX-416806084	0	0	0.345	0.345	0.184	0.383	0.304	10636
AX-416761545	0	0	2.59	2.59	1e-06	0.0179	0.0503	10637
AX-416804412	0	0	2.5	2.5	7.99e-06	7.99e-06	8e-06	10638
AX-181495317	0	0	0.356	0.356	0.261	0.411	0.325	10639
AX-416763286	0	0	0.367	0.367	0.179	0.354	0.1	10640
AX-416727617	0	0	0.163	0.163	0.378	0.111	0.094	10641
AX-416821302	0	0	0.275	0.275	0.227	0.443	0.282	10642
AX-181196918	0	0	0.0882	0.0882	0.561	0.304	0.514	10643
AX-416742336	0	0	-0.336	-0.336	0.497	0.665	0.255	10644
AX-181195045	0	0	1.86	1.86	8e-06	8e-06	8e-06	10645
AX-416756437	0	0	-0.178	-0.178	0.282	1e-06	0.403	10646
AX-416724762	0	0	-0.174	-0.174	0.422	1e-06	0.182	10647
AX-416727749	0	0	0.338	0.338	0.317	1e-06	0.18	10648
AX-416727750	0	0	0.328	0.328	0.319	1e-06	0.183	10649
AX-416785483	0	0	0.329	0.329	0.318	1e-06	0.186	10650
AX-181472799	0	0	1.43	1.43	1e-06	1e-06	0.133	10651
AX-181462843	0	0	-0.409	-0.409	0.103	0.492	0.481	10652
AX-416796062	0	0	1.05	1.05	0.0644	0.0902	0.182	10653
AX-181484208	0	0	0.192	0.192	0.00533	0.323	0.231	10654
AX-416814592	0	0	0.594	0.594	1e-06	0.174	0.225	10655
AX-181179982	0	0	1.3	1.3	0.159	1e-06	0.0461	10656
AX-416814194	0	0	0.0322	0.0322	1e-06	0.376	0.203	10657
AX-181494855	0	0	-0.219	-0.219	0.554	0.135	0.327	10658
AX-416752959	0	0	0.16	0.16	0.608	0.386	0.492	10659
AX-416805110	0	0	1.91	1.91	8e-06	7.99e-06	8e-06	10660
AX-416722003	0	0	0.418	0.418	0.133	0.193	0.335	10661
AX-416815874	0	0	-0.581	-0.581	0.733	0.209	0.507	10662
AX-416814504	0	0	0.88	0.88	0.12	0.189	0.182	10663
AX-416814142	0	0	2.58	2.58	8.01e-06	8e-06	7.98e-06	10664
AX-416805895	0	0	-0.243	-0.243	0.248	0.556	0.152	10665
AX-181187895	0	0	-0.579	-0.579	0.565	0.126	0.592	10666
AX-181500890	0	0	-0.203	-0.203	0.539	0.164	0.498	10667
AX-416789882	0	0	1.48	1.48	8e-06	8e-06	8e-06	10668
AX-416722721	0	0	0.248	0.248	0.499	0.404	0.345	10669
AX-416753358	0	0	0.274	0.274	1e-06	0.216	0.28	10670
AX-416783586	0	0	1.96	1.96	1e-06	0.0828	1e-06	10671
AX-416721786	0	0	0.0416	0.0416	1e-06	0.355	0.245	10672
AX-416811956	0	0	2.08	2.08	8e-06	7.99e-06	8e-06	10673
AX-416759761	0	0	-0.102	-0.102	1e-06	0.374	0.286	10674
AX-181484234	0	0	2.23	2.23	8e-06	8e-06	8e-06	10675
AX-416730546	0	0	0.349	0.349	0.166	0.388	0.253	10676
AX-416815893	0	0	-0.053	-0.053	0.103	0.0247	0.369	10677
AX-416803502	0	0	0.213	0.213	1e-06	0.137	0.302	10678
AX-416775931	0	0	-0.585	-0.585	0.727	0.231	0.378	10679
AX-181201714	0	0	0.6	0.6	1e-06	0.268	0.0566	10680
AX-181164757	0	0	1.42	1.42	8e-06	8e-06	8e-06	10681
AX-181483620	0	0	-0.614	-0.614	0.128	0.634	0.478	10682
AX-181471667	0	0	1.87	1.87	8e-06	8e-06	8e-06	10683
AX-416742175	0	0	0.388	0.388	1e-06	0.122	0.273	10684
AX-181484974	0	0	0.0523	0.0523	0.213	1e-06	0.356	10685
AX-416811918	0	0	2.45	2.45	8e-06	8e-06	8e-06	10686
AX-181195528	0	0	0.0553	0.0553	0.437	0.657	0.394	10687
AX-416817403	0	0	0.14	0.14	0.386	0.516	0.274	10688
AX-416817249	0	0	-0.352	-0.352	0.612	0.181	0.301	10689
AX-416776297	0	0	-0.498	-0.498	0.424	0.2	0.667	10690
AX-181195240	0	0	2.01	2.01	8e-06	8e-06	8e-06	10691
AX-181442012	0	0	0.0207	0.0207	0.387	0.107	0.423	10692
AX-416799089	0	0	1.63	1.63	4e-06	4e-06	4e-06	10693
AX-416746923	0	0	0.366	0.366	0.388	0.267	0.375	10694
AX-181486687	0	0	0.617	0.617	0.291	0.181	0.206	10695
AX-416773874	0	0	-0.305	-0.305	0.629	0.268	0.278	10696
AX-181444036	0	0	-0.528	-0.528	0.35	0.626	0.144	10697
AX-181206617	0	0	0.712	0.712	0.143	0.236	0.218	10698
AX-416806655	0	0	0.504	0.504	0.278	0.0109	0.0597	10699
AX-416772758	0	0	0.0493	0.0493	0.456	0.565	0.296	10700
AX-181154314	0	0	-0.419	-0.419	0.719	0.373	0.321	10701
AX-181154313	0	0	-0.172	-0.172	0.427	1e-06	0.255	10702
AX-181151540	0	0	0.178	0.178	0.369	0.438	0.554	10703
AX-181151538	0	0	-0.135	-0.135	0.0474	0.283	0.406	10704
AX-181497268	0	0	-0.689	-0.689	0.714	0.493	0.233	10705
AX-416812264	0	0	0.512	0.512	0.114	0.169	0.305	10706
AX-416825265	0	0	1.23	1.23	0.00313	1e-06	0.152	10707
AX-181481224	0	0	0.522	0.522	1e-06	0.00486	0.231	10708
AX-181500043	0	0	0.46	0.46	0.023	0.00651	0.251	10709
AX-416735501	0	0	-0.115	-0.115	0.382	1e-06	0.33	10710
AX-416758012	0	0	0.419	0.419	1e-06	0.291	0.0327	10711
AX-416739944	0	0	0.992	0.992	0.16	0.157	0.133	10712
AX-181205986	0	0	0.438	0.438	1e-06	0.154	0.261	10713
AX-416816932	0	0	0.239	0.239	1e-06	0.261	0.268	10714
AX-181165906	0	0	0.85	0.85	0.224	1e-06	0.0546	10715
AX-181187990	0	0	1.56	1.56	8e-06	8e-06	8e-06	10716
AX-416722014	0	0	1.02	1.02	1e-06	0.177	0.0976	10717
AX-181454024	0	0	-0.257	-0.257	0.0454	0.487	0.256	10718
AX-416825162	0	0	0.331	0.331	0.302	1e-06	0.226	10719
AX-181159563	0	0	0.702	0.702	1e-06	1e-06	0.21	10720
AX-416794790	0	0	0.641	0.641	0.181	0.203	1e-06	10721
AX-416762488	0	0	0.0252	0.0252	1e-06	0.373	0.218	10722
AX-181481445	0	0	2.78	2.78	7.98e-06	8.01e-06	8e-06	10723
AX-181457316	0	0	1.61	1.61	0.0616	0.00438	0.00387	10724
AX-181468268	0	0	0.326	0.326	0.195	0.403	0.294	10725
AX-416741926	0	0	1.98	1.98	8e-06	8e-06	8e-06	10726
AX-416824296	0	0	0.24	0.24	0.373	0.072	0.266	10727
AX-181147541	0	0	0.487	0.487	0.303	0.321	0.282	10728
AX-416734752	0	0	-0.144	-0.144	0.18	1e-06	0.391	10729
AX-416774155	0	0	0.784	0.784	1e-06	0.0198	0.197	10730
AX-416808458	0	0	1.19	1.19	1e-06	0.177	0.0481	10731
AX-181196701	0	0	0.216	0.216	0.338	1e-06	0.122	10732
AX-416747037	0	0	0.114	0.114	0.373	0.396	0.577	10733
AX-181152739	0	0	-0.085	-0.085	0.512	0.134	0.361	10734
AX-416819741	0	0	0.177	0.177	0.174	1e-06	0.331	10735
AX-416796000	0	0	1.84	1.84	4e-06	4e-06	4e-06	10736
AX-416795999	0	0	2.02	2.02	0.0624	0.0441	0.0352	10737
AX-181451941	0	0	0.22	0.22	0.182	1e-06	0.322	10738
AX-181488287	0	0	0.224	0.224	0.327	0.344	0.115	10739
AX-416811201	0	0	0.408	0.408	0.013	1e-06	0.25	10740
AX-181472796	0	0	0.792	0.792	0.162	0.00528	0.21	10741
AX-416742664	0	0	0.272	0.272	0.427	0.552	0.472	10742
AX-181487240	0	0	1.24	1.24	1e-06	0.0163	0.116	10743
AX-416764674	0	0	0.0145	0.0145	0.0264	0.347	0.311	10744
AX-416786798	0	0	2.29	2.29	1e-06	7.47e-05	0.0172	10745
AX-181148464	0	0	0.331	0.331	0.445	0.376	0.348	10746
AX-181192227	0	0	0.107	0.107	0.0379	0.0325	0.318	10747
AX-181178567	0	0	0.103	0.103	0.386	0.0284	0.222	10748
AX-416813087	0	0	0.361	0.361	0.179	1e-06	0.294	10749
AX-181441801	0	0	1.05	1.05	1.65e-05	0.19	2.18e-05	10750
AX-416807488	0	0	3.53	3.53	7.86e-06	8.07e-06	8.01e-06	10751
AX-416754571	0	0	0.0182	0.0182	0.3	0.608	0.43	10752
AX-181154795	0	0	0.356	0.356	0.341	0.409	0.4	10753
AX-416744829	0	0	1.4	1.4	1e-06	0.154	1e-06	10754
AX-181206527	0	0	1.63	1.63	8e-06	8e-06	8e-06	10755
AX-416762252	0	0	-0.655	-0.655	0.784	0.285	0.401	10756
AX-416816516	0	0	0.281	0.281	1e-06	0.261	0.256	10757
AX-416721987	0	0	0.203	0.203	1e-06	0.0919	0.298	10758
AX-416771723	0	0	-0.446	-0.446	0.328	0.253	0.659	10759
AX-416780411	0	0	-0.148	-0.148	0.288	0.00129	0.396	10760
AX-181191245	0	0	0.472	0.472	0.302	0.294	0.17	10761
AX-416799991	0	0	1.59	1.59	1e-06	0.00247	1.05e-05	10762
AX-416799990	0	0	-0.167	-0.167	0.668	0.284	0.469	10763
AX-416752634	0	0	1.77	1.77	8e-06	8e-06	8e-06	10764
AX-416721823	0	0	-0.174	-0.174	0.536	0.543	0.242	10765
AX-181164964	0	0	-0.265	-0.265	0.0717	0.481	0.11	10766
AX-181204699	0	0	0.253	0.253	0.49	0.311	0.418	10767
AX-416733729	0	0	0.315	0.315	0.445	0.335	0.311	10768
AX-416752421	0	0	0.198	0.198	0.278	0.238	1e-06	10769
AX-416758148	0	0	0.737	0.737	1e-06	0.233	1e-06	10770
AX-416804048	0	0	2.58	2.58	1e-06	0.0632	1e-06	10771
AX-416764393	0	0	0.423	0.423	0.0468	0.295	0.014	10772
AX-181183650	0	0	1.29	1.29	1e-06	0.0209	0.152	10773
AX-181448146	0	0	-0.152	-0.152	0.287	0.354	1e-06	10774
AX-181471282	0	0	0.0232	0.0232	0.336	0.102	1e-06	10775
AX-416794682	0	0	2.01	2.01	8e-06	8e-06	8e-06	10776
AX-181484261	0	0	-0.454	-0.454	0.134	0.252	0.547	10777
AX-416729613	0	0	-0.432	-0.432	0.44	0.521	0.113	10778
AX-181147668	0	0	-0.533	-0.533	0.581	0.494	0.161	10779
AX-416773931	0	0	-0.477	-0.477	0.12	0.429	0.549	10780
AX-181500648	0	0	-0.316	-0.316	1e-06	0.422	0.32	10781
AX-416721709	0	0	0.0461	0.0461	0.178	0.464	0.408	10782
AX-416802423	0	0	0.563	0.563	1e-06	0.124	0.242	10783
AX-416742030	0	0	-0.312	-0.312	0.37	0.314	1e-06	10784
AX-181465672	0	0	1.78	1.78	6.74e-06	1e-06	0.00361	10785
AX-416796500	0	0	0.911	0.911	1e-06	1e-06	0.188	10786
AX-416783325	0	0	-0.152	-0.152	0.267	1e-06	0.399	10787
AX-416763281	0	0	0.632	0.632	0.14	1e-06	0.247	10788
AX-416731800	0	0	0.865	0.865	1e-06	0.215	8.63e-05	10789
AX-416810025	0	0	0.417	0.417	1e-06	0.277	1e-06	10790
AX-416810026	0	0	1.61	1.61	8e-06	8e-06	8e-06	10791
AX-416820048	0	0	0.298	0.298	0.284	0.202	0.0115	10792
AX-181450969	0	0	0.377	0.377	0.272	0.114	0.341	10793
AX-416758453	0	0	2.63	2.63	7.99e-06	8e-06	8e-06	10794
AX-181165079	0	0	1.06	1.06	1e-06	0.103	0.165	10795
AX-416785530	0	0	2.16	2.16	3.99e-06	4e-06	4e-06	10796
AX-416724578	0	0	0.193	0.193	0.315	1e-06	0.0522	10797
AX-416760818	0	0	2.43	2.43	1e-06	0.0124	0.025	10798
AX-181441141	0	0	-0.121	-0.121	0.629	0.263	0.503	10799
AX-181489655	0	0	-0.0196	-0.0196	0.536	0.624	0.339	10800
AX-181464349	0	0	-0.104	-0.104	0.409	0.00228	0.175	10801
AX-416733798	0	0	0.969	0.969	1e-06	0.105	0.178	10802
AX-416721897	0	0	1.95	1.95	8e-06	8e-06	8e-06	10803
AX-416789600	0	0	0.86	0.86	0.00269	0.188	0.148	10804
AX-181185977	0	0	-0.275	-0.275	0.389	1e-06	0.391	10805
AX-181494995	0	0	-0.0611	-0.0611	0.459	0.554	0.246	10806
AX-416772105	0	0	0.128	0.128	0.314	1e-06	0.301	10807
AX-416813596	0	0	0.109	0.109	0.391	0.0526	0.288	10808
AX-181167588	0	0	1.26	1.26	1e-06	0.114	0.000441	10809
AX-416791823	0	0	3.18	3.18	7.86e-06	8.06e-06	8.04e-06	10810
AX-416721481	0	0	0.72	0.72	0.247	1e-06	0.0916	10811
AX-416806419	0	0	-0.0571	-0.0571	1e-06	0.401	0.151	10812
AX-181500337	0	0	2.63	2.63	3.99e-06	4e-06	4e-06	10813
AX-416765462	0	0	-0.181	-0.181	0.018	0.43	0.277	10814
AX-181446788	0	0	-0.287	-0.287	0.564	0.377	0.182	10815
AX-181197560	0	0	1.07	1.07	0.125	0.0402	0.177	10816
AX-181198005	0	0	1.35	1.35	1e-06	1e-06	0.146	10817
AX-416765048	0	0	-0.183	-0.183	0.511	0.34	0.153	10818
AX-416763132	0	0	0.128	0.128	0.251	0.297	1e-06	10819
AX-416798485	0	0	-0.412	-0.412	0.497	0.307	0.0783	10820
AX-416746474	0	0	0.291	0.291	1e-06	0.295	1e-06	10821
AX-416754689	0	0	2.25	2.25	4e-06	4e-06	4e-06	10822
AX-183610375	0	0	0.148	0.148	0.39	0.5	0.592	10823
AX-181157885	0	0	-0.458	-0.458	0.295	0.0577	0.521	10824
AX-416732865	0	0	0.806	0.806	1e-06	0.224	1e-06	10825
AX-181468952	0	0	-0.377	-0.377	1e-06	0.299	0.409	10826
AX-416728649	0	0	-0.538	-0.538	0.155	0.663	0.319	10827
AX-416813337	0	0	0.744	0.744	1e-06	0.232	1e-06	10828
AX-181200635	0	0	0.155	0.155	0.0928	0.356	0.336	10829
AX-416780613	0	0	-0.351	-0.351	1e-06	0.415	0.343	10830
AX-416728440	0	0	-0.454	-0.454	1e-06	0.444	0.356	10831
AX-181468844	0	0	0.944	0.944	1e-06	0.0853	0.188	10832
AX-416776321	0	0	0.462	0.462	1e-06	0.278	0.0154	10833
AX-416775670	0	0	1.9	1.9	1e-06	0.00301	0.0738	10834
AX-181187560	0	0	-0.436	-0.436	0.422	0.407	0.0456	10835
AX-416763557	0	0	1.51	1.51	8e-06	8e-06	8e-06	10836
AX-416730287	0	0	1.21	1.21	1e-06	0.175	1e-06	10837
AX-416723519	0	0	0.195	0.195	0.418	0.247	0.161	10838
AX-416815578	0	0	0.322	0.322	1e-06	0.29	1e-06	10839
AX-181490398	0	0	0.629	0.629	0.23	0.268	0.154	10840
AX-181177032	0	0	0.631	0.631	1e-06	0.199	0.203	10841
AX-416752431	0	0	2.32	2.32	7.99e-06	8e-06	8e-06	10842
AX-416804585	0	0	1.96	1.96	8e-06	8e-06	7.99e-06	10843
AX-416784946	0	0	1.74	1.74	7.99e-06	8e-06	8e-06	10844
AX-181451347	0	0	0.253	0.253	1e-06	0.296	0.234	10845
AX-416756831	0	0	0.622	0.622	0.237	1e-06	0.0103	10846
AX-181455797	0	0	0.952	0.952	0.207	0.0426	0.101	10847
AX-416731039	0	0	0.177	0.177	0.26	0.302	0.473	10848
AX-416805884	0	0	-0.108	-0.108	0.341	0.694	0.433	10849
AX-181186419	0	0	-0.565	-0.565	0.658	0.237	0.243	10850
AX-416750786	0	0	0.128	0.128	0.309	0.206	1e-06	10851
AX-416725110	0	0	0.218	0.218	1e-06	0.313	0.0138	10852
AX-181462618	0	0	0.305	0.305	0.16	0.187	0.376	10853
AX-416783870	0	0	2.48	2.48	8e-06	8e-06	8e-06	10854
AX-181465591	0	0	0.339	0.339	0.172	0.341	0.0632	10855
AX-181189709	0	0	-0.394	-0.394	0.00227	0.479	0.239	10856
AX-416743668	0	0	-0.0813	-0.0813	0.359	1e-06	0.341	10857
AX-416753544	0	0	0.781	0.781	0.19	0.105	0.229	10858
AX-416813045	0	0	-0.413	-0.413	0.204	0.335	0.608	10859
AX-416723695	0	0	0.355	0.355	0.301	1e-06	0.216	10860
AX-181463741	0	0	0.792	0.792	1e-06	0.223	1e-06	10861
AX-416786275	0	0	0.689	0.689	1e-06	0.24	1e-06	10862
AX-416807374	0	0	2.34	2.34	7.99e-06	8.01e-06	8e-06	10863
AX-416797561	0	0	1.61	1.61	8e-06	8e-06	8e-06	10864
AX-416742705	0	0	1.12	1.12	0.000867	0.00502	0.126	10865
AX-416816630	0	0	-0.0352	-0.0352	0.413	0.557	0.241	10866
AX-416794876	0	0	0.147	0.147	0.426	0.125	0.333	10867
AX-416746321	0	0	0.212	0.212	0.00377	0.308	1e-06	10868
AX-416792070	0	0	0.22	0.22	0.235	0.432	0.406	10869
AX-181176469	0	0	0.405	0.405	0.375	0.192	0.227	10870
AX-181189259	0	0	0.423	0.423	0.229	0.0681	0.312	10871
AX-416776403	0	0	2.16	2.16	8e-06	8e-06	8e-06	10872
AX-181167036	0	0	2.11	2.11	8e-06	8e-06	8e-06	10873
AX-416744948	0	0	1.86	1.86	8e-06	8e-06	8e-06	10874
AX-416744947	0	0	2.69	2.69	7.98e-06	8.01e-06	8e-06	10875
AX-181485833	0	0	-0.134	-0.134	0.581	0.439	0.254	10876
AX-181488643	0	0	2.41	2.41	7.99e-06	8e-06	8e-06	10877
AX-416744344	0	0	0.562	0.562	0.248	0.3	0.22	10878
AX-416790358	0	0	-0.606	-0.606	0.68	0.149	0.417	10879
AX-416805668	0	0	1.44	1.44	0.0156	1e-06	2.16e-05	10880
AX-416737449	0	0	1.56	1.56	1e-06	0.131	0.0391	10881
AX-416739989	0	0	1.45	1.45	0.106	0.101	1e-06	10882
AX-181490870	0	0	0.557	0.557	1e-06	0.023	0.233	10883
AX-181165209	0	0	0.113	0.113	1e-06	0.322	0.258	10884
AX-181165216	0	0	2.16	2.16	4e-06	4e-06	4e-06	10885
AX-181497139	0	0	0.596	0.596	1e-06	0.0424	0.229	10886
AX-181474069	0	0	0.276	0.276	0.0177	0.316	0.222	10887
AX-181441774	0	0	-0.012	-0.012	0.498	0.234	0.198	10888
AX-416795910	0	0	0.117	0.117	0.329	1e-06	0.292	10889
AX-416759585	0	0	0.277	0.277	1e-06	0.139	0.291	10890
AX-416825941	0	0	2.55	2.55	8e-06	7.99e-06	8e-06	10891
AX-416802235	0	0	0.76	0.76	1e-06	0.229	1e-06	10892
AX-416739665	0	0	1.68	1.68	0.0189	0.0214	0.107	10893
AX-416813921	0	0	0.55	0.55	0.261	1e-06	0.193	10894
AX-416765499	0	0	0.799	0.799	0.162	0.234	0.116	10895
AX-416743924	0	0	1.19	1.19	1e-06	1e-06	0.16	10896
AX-181484533	0	0	-0.0598	-0.0598	0.429	0.27	0.593	10897
AX-181459513	0	0	0.778	0.778	0.22	1e-06	0.0144	10898
AX-416741898	0	0	2.96	2.96	7.97e-06	8.01e-06	8.01e-06	10899
AX-416753775	0	0	2.03	2.03	8e-06	8e-06	8e-06	10900
AX-416780407	0	0	-0.204	-0.204	0.269	0.65	0.529	10901
AX-416772072	0	0	-0.119	-0.119	0.125	0.0925	0.424	10902
AX-416765561	0	0	-0.149	-0.149	0.458	0.048	0.215	10903
AX-416758311	0	0	0.601	0.601	0.181	0.219	1e-06	10904
AX-416783813	0	0	1.99	1.99	8e-06	8e-06	8e-06	10905
AX-181494982	0	0	1.43	1.43	8e-06	8e-06	8e-06	10906
AX-181494827	0	0	1.8	1.8	8e-06	8e-06	8e-06	10907
AX-416789995	0	0	-0.264	-0.264	0.313	0.15	0.549	10908
AX-181483619	0	0	0.715	0.715	0.226	0.0974	1e-06	10909
AX-181452496	0	0	0.261	0.261	0.382	0.085	0.223	10910
AX-416787564	0	0	-0.196	-0.196	0.264	0.553	0.163	10911
AX-416745063	0	0	0.376	0.376	0.363	0.192	0.336	10912
AX-416771139	0	0	0.56	0.56	0.261	1e-06	0.187	10913
AX-416749499	0	0	2.01	2.01	1e-06	1e-06	0.0586	10914
AX-416746731	0	0	2.21	2.21	0.0403	0.00753	0.0267	10915
AX-416782737	0	0	2.55	2.55	7.98e-06	8.01e-06	8e-06	10916
AX-416739288	0	0	-0.0549	-0.0549	0.0912	0.162	0.417	10917
AX-416737351	0	0	0.407	0.407	0.0148	0.3	0.177	10918
AX-416805657	0	0	-0.0195	-0.0195	0.107	0.474	0.263	10919
AX-181463323	0	0	0.808	0.808	0.0192	0.157	0.199	10920
AX-181192859	0	0	0.963	0.963	1e-06	0.205	1e-06	10921
AX-416734003	0	0	0.198	0.198	0.104	1e-06	0.315	10922
AX-416782146	0	0	0.114	0.114	0.184	0.0841	0.395	10923
AX-416790925	0	0	1.51	1.51	1e-06	0.0354	0.126	10924
AX-181485117	0	0	0.211	0.211	0.0868	0.339	0.0145	10925
AX-416789401	0	0	0.106	0.106	0.471	0.269	0.204	10926
AX-416789400	0	0	1.12	1.12	1e-06	0.186	1e-06	10927
AX-416774833	0	0	0.306	0.306	0.337	0.0991	0.0701	10928
AX-416734471	0	0	-0.0278	-0.0278	0.116	1e-06	0.355	10929
AX-181467224	0	0	-0.515	-0.515	0.166	0.306	0.597	10930
AX-181148697	0	0	1.38	1.38	1e-06	1e-06	0.142	10931
AX-416795284	0	0	0.716	0.716	0.247	0.175	0.204	10932
AX-416742873	0	0	1.75	1.75	4e-06	4e-06	4e-06	10933
AX-181500484	0	0	2.32	2.32	4e-06	4e-06	4e-06	10934
AX-181149103	0	0	1.55	1.55	4e-06	4e-06	4e-06	10935
AX-181438890	0	0	-0.409	-0.409	0.239	0.213	0.589	10936
AX-416751537	0	0	2.21	2.21	4e-06	4e-06	4e-06	10937
AX-416765927	0	0	0.18	0.18	0.0231	0.0615	0.31	10938
AX-416760663	0	0	0.241	0.241	0.0322	0.357	0.122	10939
AX-416816675	0	0	0.265	0.265	0.497	0.407	0.534	10940
AX-416732012	0	0	3.46	3.46	7.79e-06	8.1e-06	8.04e-06	10941
AX-181171455	0	0	1.77	1.77	8e-06	8e-06	8e-06	10942
AX-416771043	0	0	1.18	1.18	0.0328	0.0632	0.166	10943
AX-416775847	0	0	-0.457	-0.457	0.442	1e-06	0.418	10944
AX-416736468	0	0	0.395	0.395	1e-06	0.159	0.268	10945
AX-416776938	0	0	0.41	0.41	1e-06	0.276	0.196	10946
AX-416770398	0	0	0.617	0.617	1e-06	0.199	0.206	10947
AX-416770397	0	0	0.58	0.58	1e-06	0.204	0.212	10948
AX-416777795	0	0	1.95	1.95	4e-06	4e-06	4e-06	10949
AX-181481365	0	0	-0.2	-0.2	0.595	0.21	0.515	10950
AX-416767231	0	0	3.28	3.28	8e-06	8e-06	7.99e-06	10951
AX-416801482	0	0	0.232	0.232	0.45	0.208	0.292	10952
AX-181440761	0	0	0.232	0.232	0.45	0.208	0.292	10953
AX-416752884	0	0	1.85	1.85	4e-06	4e-06	4e-06	10954
AX-181466952	0	0	0.0748	0.0748	0.202	0.395	0.465	10955
AX-416791436	0	0	0.357	0.357	0.202	0.306	0.0371	10956
AX-181489050	0	0	1.04	1.04	0.182	1e-06	1e-06	10957
AX-416810271	0	0	1.85	1.85	1e-06	0.0417	0.0933	10958
AX-416787284	0	0	-0.0234	-0.0234	0.0716	0.0977	0.382	10959
AX-416735107	0	0	0.0234	0.0234	0.0777	0.103	0.379	10960
AX-181472734	0	0	-0.301	-0.301	0.426	1e-06	0.364	10961
AX-416759960	0	0	1.56	1.56	1e-06	0.138	1e-06	10962
AX-416749710	0	0	-0.593	-0.593	0.512	0.522	0.116	10963
AX-416766001	0	0	0.181	0.181	0.3	0.168	0.434	10964
AX-416774650	0	0	-0.294	-0.294	0.451	1e-06	0.206	10965
AX-416759149	0	0	0.0932	0.0932	0.116	1e-06	0.335	10966
AX-416807011	0	0	0.321	0.321	1e-06	0.291	0.000202	10967
AX-416807012	0	0	-0.0574	-0.0574	0.197	0.549	0.279	10968
AX-181470798	0	0	2.45	2.45	8e-06	8e-06	8e-06	10969
AX-416778298	0	0	3.08	3.08	7.97e-06	8.01e-06	8e-06	10970
AX-181198028	0	0	0.347	0.347	1e-06	0.153	0.278	10971
AX-181198038	0	0	1.26	1.26	1e-06	0.167	0.00449	10972
AX-416815635	0	0	-0.19	-0.19	0.0805	0.391	0.427	10973
AX-416797674	0	0	0.36	0.36	1e-06	0.285	0.000432	10974
AX-416787659	0	0	0.242	0.242	0.0229	0.311	1e-06	10975
AX-181492973	0	0	0.101	0.101	0.459	0.536	0.298	10976
AX-181164721	0	0	0.153	0.153	0.295	0.53	0.434	10977
AX-181164724	0	0	0.143	0.143	0.321	0.554	0.355	10978
AX-181488508	0	0	-0.0846	-0.0846	0.622	0.315	0.349	10979
AX-181185226	0	0	-0.203	-0.203	0.205	0.464	0.553	10980
AX-181482111	0	0	0.937	0.937	0.19	0.0669	0.169	10981
AX-181190957	0	0	-0.21	-0.21	0.0966	0.457	0.0675	10982
AX-416733103	0	0	0.113	0.113	0.306	0.419	0.128	10983
AX-181167343	0	0	0.404	0.404	0.336	0.167	0.327	10984
AX-181167344	0	0	0.625	0.625	0.285	0.18	0.139	10985
AX-416754439	0	0	2.25	2.25	4e-06	4e-06	4e-06	10986
AX-416813323	0	0	-0.397	-0.397	1e-06	0.285	0.416	10987
AX-181482490	0	0	0.0254	0.0254	0.563	0.251	0.432	10988
AX-416772936	0	0	0.099	0.099	0.542	0.408	0.303	10989
AX-416728660	0	0	0.351	0.351	0.293	0.304	0.101	10990
AX-181154504	0	0	-0.315	-0.315	0.0716	0.525	0.3	10991
AX-416740135	0	0	0.427	0.427	0.258	0.369	0.307	10992
AX-181156680	0	0	0.817	0.817	1e-06	1e-06	0.197	10993
AX-181160418	0	0	1.46	1.46	0.117	0.00638	0.0614	10994
AX-181160417	0	0	0.0521	0.0521	0.186	0.338	0.469	10995
AX-181470784	0	0	-0.368	-0.368	0.483	0.0634	0.458	10996
AX-416721654	0	0	1.42	1.42	0.0933	0.00223	1e-06	10997
AX-416763947	0	0	-0.169	-0.169	0.268	0.239	0.559	10998
AX-181187976	0	0	1.41	1.41	0.000221	1e-06	0.0749	10999
AX-416787744	0	0	0.748	0.748	0.0319	0.0297	0.217	11000
AX-181188403	0	0	0.352	0.352	0.0955	0.318	0.286	11001
AX-416747170	0	0	1	1	0.18	0.131	0.117	11002
AX-181468951	0	0	0.543	0.543	0.229	0.122	0.299	11003
AX-181205990	0	0	0.3	0.3	0.478	0.437	0.52	11004
AX-416810099	0	0	0.656	0.656	1e-06	0.243	0.000235	11005
AX-416762226	0	0	0.168	0.168	1.63e-05	0.314	8.98e-05	11006
AX-416733326	0	0	0.154	0.154	0.467	0.238	0.453	11007
AX-416765133	0	0	0.0728	0.0728	0.151	0.0412	0.372	11008
AX-416767472	0	0	1.96	1.96	7.99e-06	8e-06	8e-06	11009
AX-181167295	0	0	1.61	1.61	1e-06	0.105	0.0599	11010
AX-181150634	0	0	-0.23	-0.23	0.568	0.214	0.574	11011
AX-181179302	0	0	0.326	0.326	0.278	0.437	0.318	11012
AX-181486127	0	0	1.72	1.72	1e-06	0.0531	0.00977	11013
AX-181442502	0	0	0.0293	0.0293	0.346	1e-06	0.308	11014
AX-416756041	0	0	0.16	0.16	1e-06	0.323	0.238	11015
AX-181490501	0	0	-0.27	-0.27	0.434	1e-06	0.333	11016
AX-416752792	0	0	-0.0508	-0.0508	0.385	1e-06	0.291	11017
AX-416783960	0	0	3.08	3.08	7.65e-06	8.14e-06	8.07e-06	11018
AX-181187298	0	0	-0.439	-0.439	0.616	0.14	0.334	11019
AX-416790178	0	0	3.23	3.23	3.92e-06	4.03e-06	4.01e-06	11020
AX-416808032	0	0	0.24	0.24	1e-06	0.187	0.294	11021
AX-416755874	0	0	0.24	0.24	1e-06	0.187	0.294	11022
AX-416762210	0	0	0.253	0.253	0.56	0.492	0.433	11023
AX-416756236	0	0	0.388	0.388	0.298	0.208	0.0545	11024
AX-416729721	0	0	1.99	1.99	1e-06	0.053	0.0496	11025
AX-181459565	0	0	-0.478	-0.478	0.397	0.669	0.202	11026
AX-181183938	0	0	0.964	0.964	0.201	1e-06	0.0175	11027
AX-416742191	0	0	0.165	0.165	0.575	0.534	0.394	11028
AX-181185637	0	0	0.179	0.179	0.41	0.336	0.537	11029
AX-181185636	0	0	-0.167	-0.167	0.502	0.117	0.425	11030
AX-416781114	0	0	0.714	0.714	0.153	0.265	0.144	11031
AX-416781113	0	0	-0.409	-0.409	1e-06	0.47	0.286	11032
AX-416729392	0	0	0.999	0.999	0.00606	0.0454	0.178	11033
AX-416751519	0	0	0.717	0.717	0.265	0.0697	0.129	11034
AX-416810383	0	0	0.333	0.333	0.304	1e-06	0.224	11035
AX-416752753	0	0	1.85	1.85	7.99e-06	8e-06	8e-06	11036
AX-416777733	0	0	0.774	0.774	0.0136	0.188	0.184	11037
AX-416733047	0	0	0.981	0.981	1e-06	0.19	0.0152	11038
AX-416809109	0	0	0.909	0.909	1e-06	0.0351	0.193	11039
AX-416814946	0	0	0.251	0.251	0.26	0.27	0.441	11040
AX-416740163	0	0	-0.539	-0.539	0.213	0.418	0.658	11041
AX-181186863	0	0	0.979	0.979	1e-06	1e-06	0.171	11042
AX-416795396	0	0	1.85	1.85	1e-06	0.105	1e-06	11043
AX-416731129	0	0	0.141	0.141	0.335	1e-06	0.077	11044
AX-181164587	0	0	0.229	0.229	0.518	0.37	0.361	11045
AX-416797015	0	0	-0.105	-0.105	1e-06	0.402	0.236	11046
AX-416811542	0	0	0.171	0.171	0.154	0.446	0.231	11047
AX-416822192	0	0	1.96	1.96	8e-06	8e-06	8e-06	11048
AX-416795299	0	0	1.6	1.6	0.00183	6.01e-06	4.25e-06	11049
AX-181197790	0	0	-0.49	-0.49	0.206	0.407	0.639	11050
AX-181206718	0	0	0.423	0.423	1e-06	0.197	0.253	11051
AX-181206717	0	0	2.37	2.37	8e-06	8e-06	8e-06	11052
AX-181492332	0	0	-0.108	-0.108	0.0149	0.389	0.298	11053
AX-416740269	0	0	1.28	1.28	1e-06	0.0614	0.148	11054
AX-181440465	0	0	2.88	2.88	8e-06	7.99e-06	8e-06	11055
AX-416721973	0	0	0.238	0.238	0.325	1e-06	0.235	11056
AX-416780741	0	0	2.18	2.18	8e-06	8e-06	8e-06	11057
AX-416801405	0	0	2.66	2.66	4e-06	4e-06	4e-06	11058
AX-181456431	0	0	-0.655	-0.655	0.078	0.507	0.519	11059
AX-181439926	0	0	0.777	0.777	0.197	0.209	0.185	11060
AX-416723886	0	0	0.212	0.212	0.398	0.395	0.208	11061
AX-416742384	0	0	2.88	2.88	4e-06	4e-06	4e-06	11062
AX-416794552	0	0	2.5	2.5	8e-06	8e-06	8e-06	11063
AX-416765484	0	0	0.368	0.368	0.17	0.379	0.269	11064
AX-416774352	0	0	0.643	0.643	0.235	0.091	0.25	11065
AX-416774682	0	0	0.717	0.717	1e-06	0.0314	0.209	11066
AX-416746587	0	0	-0.127	-0.127	0.11	0.48	0.372	11067
AX-181172773	0	0	2.06	2.06	7.99e-06	8e-06	8e-06	11068
AX-181441238	0	0	0.713	0.713	1e-06	0.192	0.187	11069
AX-181498063	0	0	0.335	0.335	1e-06	0.153	0.281	11070
AX-416796318	0	0	1.68	1.68	1e-06	0.122	0.0201	11071
AX-416733925	0	0	-0.633	-0.633	0.728	0.242	0.34	11072
AX-416786118	0	0	0.262	0.262	0.252	0.457	0.282	11073
AX-416782311	0	0	0.453	0.453	0.176	1e-06	0.277	11074
AX-416814359	0	0	0.18	0.18	1e-06	0.0792	0.3	11075
AX-416762118	0	0	3.28	3.28	2e-06	2e-06	2e-06	11076
AX-181463126	0	0	-0.63	-0.63	0.199	0.719	0.529	11077
AX-181148048	0	0	-0.376	-0.376	0.603	0.134	0.37	11078
AX-416796349	0	0	0.462	0.462	0.301	0.306	0.174	11079
AX-416744961	0	0	0.247	0.247	0.142	0.382	0.0931	11080
AX-181191250	0	0	0.537	0.537	0.266	1e-06	0.0489	11081
AX-416775021	0	0	-0.553	-0.553	0.0785	0.498	0.491	11082
AX-416723287	0	0	-0.309	-0.309	0.695	0.449	0.313	11083
AX-416775508	0	0	-0.314	-0.314	0.684	0.467	0.299	11084
AX-181482148	0	0	1.23	1.23	1e-06	0.158	0.0559	11085
AX-181482878	0	0	-0.126	-0.126	0.183	0.561	0.385	11086
AX-416792321	0	0	0.23	0.23	1e-06	0.123	0.299	11087
AX-416749118	0	0	0.713	0.713	0.15	0.242	0.0401	11088
AX-416814082	0	0	1.67	1.67	0.127	1e-06	1e-06	11089
AX-181150337	0	0	-0.195	-0.195	0.487	0.661	0.292	11090
AX-416739190	0	0	0.43	0.43	0.285	0.152	0.0287	11091
AX-416791366	0	0	0.437	0.437	0.283	0.153	0.0272	11092
AX-416737209	0	0	1.58	1.58	0.13	1e-06	0.0522	11093
AX-416814872	0	0	0.606	0.606	0.163	0.299	0.184	11094
AX-416747884	0	0	2.63	2.63	4e-06	4e-06	4e-06	11095
AX-181491998	0	0	2.99	2.99	1e-06	1e-06	0.0431	11096
AX-416792642	0	0	1.89	1.89	4e-06	4e-06	4e-06	11097
AX-181486353	0	0	0.125	0.125	0.507	0.285	0.276	11098
AX-416765394	0	0	-0.209	-0.209	0.556	0.288	0.197	11099
AX-416816726	0	0	0.159	0.159	1e-06	0.145	0.312	11100
AX-416740629	0	0	0.414	0.414	1e-06	0.162	0.264	11101
AX-416792801	0	0	-0.288	-0.288	0.158	0.597	0.332	11102
AX-416770290	0	0	0.295	0.295	0.325	1e-06	0.154	11103
AX-181500161	0	0	0.195	0.195	0.00763	0.325	0.233	11104
AX-416805000	0	0	1.22	1.22	1e-06	0.164	0.0002	11105
AX-416806693	0	0	1.68	1.68	1e-06	0.00165	0.114	11106
AX-416745837	0	0	0.924	0.924	0.076	0.207	0.138	11107
AX-416796561	0	0	0.341	0.341	0.393	0.168	0.272	11108
AX-181493513	0	0	2.45	2.45	2e-06	2e-06	2e-06	11109
AX-416772848	0	0	-0.088	-0.088	0.103	0.412	0.0323	11110
AX-181442709	0	0	-0.338	-0.338	0.0132	0.472	0.156	11111
AX-416773223	0	0	0.181	0.181	0.304	0.503	0.277	11112
AX-416798724	0	0	-0.335	-0.335	0.0376	0.366	0.426	11113
AX-416788151	0	0	2.02	2.02	1e-06	0.0989	1e-06	11114
AX-181451050	0	0	1.01	1.01	0.0215	0.193	0.0654	11115
AX-416821590	0	0	0.296	0.296	0.309	0.289	0.0851	11116
AX-181165004	0	0	-0.577	-0.577	0.739	0.39	0.292	11117
AX-181160703	0	0	0.738	0.738	0.222	0.185	0.215	11118
AX-416789321	0	0	3.04	3.04	7.99e-06	8e-06	8e-06	11119
AX-181160706	0	0	0.315	0.315	0.407	0.382	0.272	11120
AX-416781849	0	0	0.947	0.947	0.207	0.0894	0.135	11121
AX-416785349	0	0	0.775	0.775	0.253	0.0804	0.122	11122
AX-181167664	0	0	0.141	0.141	0.378	0.0288	0.2	11123
AX-181177481	0	0	0.682	0.682	1e-06	0.253	0.0699	11124
AX-181187932	0	0	0.496	0.496	1e-06	0.196	0.236	11125
AX-181195620	0	0	0.471	0.471	0.0856	0.234	0.288	11126
AX-416816035	0	0	-0.309	-0.309	0.639	0.203	0.388	11127
AX-416757903	0	0	-0.389	-0.389	0.502	0.1	0.132	11128
AX-181175932	0	0	0.379	0.379	0.295	0.402	0.27	11129
AX-181445471	0	0	0.139	0.139	0.529	0.312	0.516	11130
AX-416732367	0	0	0.176	0.176	0.256	0.502	0.332	11131
AX-416784538	0	0	0.825	0.825	0.184	0.0765	0.214	11132
AX-416804747	0	0	0.283	0.283	0.301	1e-06	0.0484	11133
AX-416763560	0	0	0.172	0.172	1e-06	0.328	0.0295	11134
AX-181163675	0	0	2.27	2.27	4e-06	4e-06	4e-06	11135
AX-181462875	0	0	-0.522	-0.522	0.532	0.5	0.133	11136
AX-181438498	0	0	0.496	0.496	0.332	0.219	0.28	11137
AX-181500653	0	0	2.3	2.3	7.99e-06	8e-06	8e-06	11138
AX-416773725	0	0	2.85	2.85	7.98e-06	8.01e-06	8e-06	11139
AX-416823212	0	0	1.18	1.18	1e-06	0.112	0.117	11140
AX-416758434	0	0	0.328	0.328	0.357	0.0947	0.134	11141
AX-416812613	0	0	-0.332	-0.332	0.0764	0.495	0.107	11142
AX-416813822	0	0	3.08	3.08	7.99e-06	7.99e-06	8.01e-06	11143
AX-416766002	0	0	0.208	0.208	0.26	0.0333	0.34	11144
AX-181483069	0	0	0.00375	0.00375	0.32	0.25	1e-06	11145
AX-416772147	0	0	0.0912	0.0912	0.366	1e-06	0.156	11146
AX-416805623	0	0	-0.027	-0.027	0.56	0.231	0.466	11147
AX-416758033	0	0	-0.209	-0.209	1e-06	0.329	0.357	11148
AX-416777910	0	0	2.39	2.39	7.99e-06	8e-06	8e-06	11149
AX-181162269	0	0	0.298	0.298	0.473	0.546	0.467	11150
AX-181162268	0	0	0.449	0.449	0.0546	0.0338	0.277	11151
AX-416748147	0	0	0.243	0.243	0.0759	0.373	0.238	11152
AX-181157645	0	0	1.78	1.78	8e-06	8e-06	8e-06	11153
AX-416760621	0	0	2.74	2.74	1e-06	0.0167	0.0431	11154
AX-181494448	0	0	0.313	0.313	0.494	0.433	0.43	11155
AX-416784541	0	0	0.163	0.163	0.353	1e-06	0.174	11156
AX-416825627	0	0	-0.0806	-0.0806	0.482	0.128	0.42	11157
AX-181442572	0	0	-0.063	-0.063	0.53	0.319	0.643	11158
AX-416777416	0	0	0.808	0.808	1e-06	0.0995	0.205	11159
AX-181194154	0	0	2.06	2.06	4e-06	4e-06	4e-06	11160
AX-181484875	0	0	0.147	0.147	1e-06	0.341	0.0507	11161
AX-416799489	0	0	0.612	0.612	1e-06	0.0403	0.226	11162
AX-416741577	0	0	0.0243	0.0243	1e-06	0.363	0.0534	11163
AX-181147598	0	0	0.0519	0.0519	0.221	0.213	0.472	11164
AX-416801921	0	0	1.17	1.17	0.0133	0.182	0.00487	11165
AX-416807900	0	0	0.821	0.821	0.194	0.202	0.147	11166
AX-181168036	0	0	0.305	0.305	0.221	0.427	0.281	11167
AX-181202800	0	0	0.0524	0.0524	0.181	0.419	0.443	11168
AX-416724793	0	0	-0.295	-0.295	0.0144	0.299	0.407	11169
AX-416787841	0	0	0.567	0.567	0.0536	0.274	0.0137	11170
AX-416753877	0	0	0.122	0.122	0.0583	0.037	0.328	11171
AX-181473262	0	0	1.83	1.83	0.0741	1e-06	0.0477	11172
AX-181456648	0	0	0.563	0.563	1e-06	0.256	0.163	11173
AX-416775062	0	0	0.103	0.103	0.565	0.312	0.51	11174
AX-181159778	0	0	0.238	0.238	1e-06	0.321	0.203	11175
AX-416763582	0	0	-0.608	-0.608	0.566	0.102	0.564	11176
AX-416723870	0	0	0.257	0.257	0.176	1e-06	0.316	11177
AX-416741045	0	0	1.67	1.67	4e-06	4e-06	4e-06	11178
AX-416728428	0	0	1.49	1.49	4e-06	4e-06	4e-06	11179
AX-181445591	0	0	1.33	1.33	1e-06	0.128	0.0988	11180
AX-181489202	0	0	-0.237	-0.237	0.334	1e-06	0.407	11181
AX-416729258	0	0	2.55	2.55	7.93e-06	8.02e-06	8.02e-06	11182
AX-181199873	0	0	2.78	2.78	7.99e-06	8e-06	8e-06	11183
AX-416761653	0	0	2.5	2.5	8e-06	7.99e-06	8e-06	11184
AX-181484542	0	0	0.359	0.359	0.423	0.377	0.363	11185
AX-416772920	0	0	0.0296	0.0296	0.172	0.453	0.42	11186
AX-181147782	0	0	0.334	0.334	0.173	0.396	0.195	11187
AX-416739422	0	0	0.772	0.772	0.00859	1e-06	0.205	11188
AX-416771965	0	0	0.0119	0.0119	0.446	0.37	0.159	11189
AX-416760685	0	0	0.93	0.93	0.00445	1e-06	0.188	11190
AX-181495471	0	0	0.546	0.546	1e-06	0.278	0.0728	11191
AX-181471187	0	0	0.494	0.494	0.312	0.303	0.236	11192
AX-416725841	0	0	1.43	1.43	0.148	1e-06	0.0532	11193
AX-181470256	0	0	0.548	0.548	0.222	0.259	0.3	11194
AX-181484204	0	0	-0.0933	-0.0933	0.393	0.0155	0.335	11195
AX-181456534	0	0	-0.131	-0.131	0.219	0.385	1e-06	11196
AX-416817097	0	0	-0.369	-0.369	0.555	0.238	0.669	11197
AX-181497045	0	0	-0.121	-0.121	0.111	0.22	0.454	11198
AX-181474024	0	0	0.113	0.113	0.137	0.386	0.384	11199
AX-181438666	0	0	-0.158	-0.158	0.112	0.498	0.161	11200
AX-416727551	0	0	1.33	1.33	1e-06	1e-06	0.121	11201
AX-181449879	0	0	0.536	0.536	1e-06	0.177	0.235	11202
AX-181151568	0	0	0.571	0.571	0.116	1e-06	0.258	11203
AX-181460641	0	0	-0.134	-0.134	0.328	0.0897	0.471	11204
AX-181447490	0	0	-0.351	-0.351	0.0188	0.45	0.341	11205
AX-416806249	0	0	0.673	0.673	0.184	0.0744	0.258	11206
AX-416779807	0	0	0.723	0.723	0.195	0.165	1e-06	11207
AX-181494580	0	0	0.731	0.731	0.191	0.172	1e-06	11208
AX-181467365	0	0	0.641	0.641	0.165	0.277	0.212	11209
AX-416784525	0	0	0.688	0.688	1e-06	0.237	3.06e-05	11210
AX-181206254	0	0	2.37	2.37	7.98e-06	7.99e-06	8.01e-06	11211
AX-416723843	0	0	0.949	0.949	1e-06	1e-06	0.184	11212
AX-416752505	0	0	-0.0691	-0.0691	0.339	0.0887	0.45	11213
AX-416804658	0	0	-0.297	-0.297	1e-06	0.22	0.398	11214
AX-181487747	0	0	0.193	0.193	0.408	0.318	0.519	11215
AX-416789952	0	0	0.522	0.522	1e-06	0.262	1e-06	11216
AX-181452643	0	0	-0.213	-0.213	0.411	0.6	0.218	11217
AX-181185450	0	0	-0.142	-0.142	0.509	0.188	0.529	11218
AX-416732578	0	0	0.585	0.585	0.0771	0.266	0.217	11219
AX-416754289	0	0	1.66	1.66	8.55e-06	0.126	1e-06	11220
AX-181188447	0	0	-0.179	-0.179	0.681	0.299	0.453	11221
AX-416753626	0	0	0.55	0.55	1e-06	0.258	1e-06	11222
AX-181201311	0	0	0.0384	0.0384	0.529	0.231	0.304	11223
AX-416741897	0	0	0.295	0.295	0.31	0.358	0.143	11224
AX-416802107	0	0	-0.0372	-0.0372	0.194	0.534	0.251	11225
AX-416722863	0	0	0.751	0.751	0.0126	0.0114	0.211	11226
AX-416738119	0	0	1.48	1.48	8e-06	8e-06	8e-06	11227
AX-416739966	0	0	0.905	0.905	0.0979	0.095	0.214	11228
AX-416801051	0	0	0.451	0.451	1e-06	0.275	0.0053	11229
AX-416767628	0	0	0.0137	0.0137	0.153	0.454	0.121	11230
AX-416766688	0	0	1.17	1.17	0.0324	0.177	1e-06	11231
AX-416821137	0	0	-0.335	-0.335	0.377	0.286	0.671	11232
AX-181194037	0	0	2.32	2.32	4e-06	4e-06	4e-06	11233
AX-181206020	0	0	2.96	2.96	7.13e-05	4.01e-06	4e-06	11234
AX-416810224	0	0	0.836	0.836	0.204	0.187	0.128	11235
AX-416723894	0	0	-0.389	-0.389	0.219	0.451	0.627	11236
AX-416744985	0	0	1.24	1.24	0.0925	0.0646	0.148	11237
AX-181441584	0	0	0.33	0.33	0.315	1e-06	0.198	11238
AX-181500473	0	0	0.0233	0.0233	0.141	0.366	1e-06	11239
AX-416759722	0	0	0.152	0.152	0.426	0.367	0.571	11240
AX-181152012	0	0	0.195	0.195	0.341	0.27	0.0731	11241
AX-416810648	0	0	2.81	2.81	8e-06	8e-06	8e-06	11242
AX-416722158	0	0	1.53	1.53	1e-06	0.135	0.033	11243
AX-416773109	0	0	0.118	0.118	0.189	0.0533	0.378	11244
AX-416746134	0	0	1.66	1.66	8e-06	8e-06	8e-06	11245
AX-416770011	0	0	-0.437	-0.437	0.466	1e-06	0.376	11246
AX-181471671	0	0	0.662	0.662	0.227	1e-06	0.199	11247
AX-416798813	0	0	-0.0713	-0.0713	0.383	1e-06	0.113	11248
AX-416752427	0	0	1.69	1.69	1e-06	1e-06	0.117	11249
AX-181158727	0	0	-0.19	-0.19	0.481	0.636	0.272	11250
AX-181463044	0	0	-0.0139	-0.0139	0.532	0.195	0.323	11251
AX-181205676	0	0	-0.391	-0.391	0.643	0.22	0.609	11252
AX-181205673	0	0	0.123	0.123	0.359	1e-06	0.148	11253
AX-416742140	0	0	3.28	3.28	8e-06	8e-06	7.99e-06	11254
AX-416793232	0	0	-0.372	-0.372	0.219	0.622	0.216	11255
AX-416724543	0	0	1.5	1.5	1e-06	0.0853	0.0141	11256
AX-416732417	0	0	0.24	0.24	0.222	0.372	0.418	11257
AX-416774071	0	0	-0.27	-0.27	0.245	1e-06	0.425	11258
AX-181481212	0	0	0.724	0.724	0.00771	0.247	0.105	11259
AX-416748651	0	0	-0.438	-0.438	0.476	1e-06	0.354	11260
AX-416721670	0	0	1.98	1.98	0.039	0.00237	0.00155	11261
AX-416752929	0	0	1.93	1.93	0.0894	1e-06	0.0224	11262
AX-416805079	0	0	-0.501	-0.501	0.0872	0.335	0.528	11263
AX-181158636	0	0	1.2	1.2	1e-06	1e-06	0.144	11264
AX-416774361	0	0	1.83	1.83	4e-06	4e-06	4e-06	11265
AX-416746640	0	0	0.401	0.401	0.254	0.281	0.377	11266
AX-416776584	0	0	-0.557	-0.557	0.191	0.705	0.459	11267
AX-181485728	0	0	-0.277	-0.277	0.605	0.192	0.517	11268
AX-181500165	0	0	0.194	0.194	1e-06	0.29	0.26	11269
AX-416811813	0	0	2.42	2.42	1e-06	0.0696	1e-06	11270
AX-181199476	0	0	0.945	0.945	0.0936	1e-06	0.198	11271
AX-416739662	0	0	0.636	0.636	1e-06	0.0855	0.234	11272
AX-416723835	0	0	1.54	1.54	8e-06	8e-06	8e-06	11273
AX-416819770	0	0	0.477	0.477	0.263	0.141	0.32	11274
AX-416785286	0	0	0.0602	0.0602	0.00981	0.347	0.266	11275
AX-181465905	0	0	0.202	0.202	0.0869	0.365	0.297	11276
AX-181440338	0	0	0.554	0.554	0.12	0.314	0.168	11277
AX-416808099	0	0	0.614	0.614	1e-06	1e-06	0.218	11278
AX-416755943	0	0	0.17	0.17	1e-06	0.283	0.273	11279
AX-181494086	0	0	1.86	1.86	1e-06	0.0692	0.0202	11280
AX-416787097	0	0	0.0906	0.0906	0.324	0.0904	3.37e-05	11281
AX-416731838	0	0	0.479	0.479	0.0113	0.27	0.192	11282
AX-416822653	0	0	0.838	0.838	0.147	0.189	1e-06	11283
AX-416726732	0	0	3.23	3.23	3.97e-06	4.01e-06	4e-06	11284
AX-416816075	0	0	0.258	0.258	1e-06	0.274	0.252	11285
AX-416822368	0	0	0.0839	0.0839	1e-06	0.362	0.203	11286
AX-416765159	0	0	0.242	0.242	1e-06	0.269	0.262	11287
AX-416737882	0	0	0.126	0.126	0.00441	0.364	0.167	11288
AX-181173694	0	0	-0.34	-0.34	0.0543	0.388	0.442	11289
AX-181490221	0	0	0.263	0.263	0.276	1e-06	0.284	11290
AX-181488443	0	0	0.582	0.582	0.241	0.0163	1e-06	11291
AX-416781249	0	0	2.32	2.32	4e-06	4e-06	4e-06	11292
AX-416825335	0	0	-0.0121	-0.0121	1e-06	0.36	0.264	11293
AX-416803311	0	0	1.81	1.81	8e-06	8e-06	8e-06	11294
AX-181167254	0	0	-0.343	-0.343	0.712	0.392	0.333	11295
AX-416765822	0	0	0.231	0.231	0.00864	0.22	0.296	11296
AX-416769400	0	0	0.429	0.429	0.174	0.166	0.343	11297
AX-181198906	0	0	0.215	0.215	0.345	0.246	0.0724	11298
AX-416802863	0	0	1.92	1.92	8e-06	8e-06	8e-06	11299
AX-416745438	0	0	0.629	0.629	1.32e-05	0.244	1.51e-05	11300
AX-181190515	0	0	-0.355	-0.355	0.104	0.259	0.505	11301
AX-416734919	0	0	1.07	1.07	0.137	0.164	0.0884	11302
AX-416775736	0	0	0.0622	0.0622	0.0526	0.387	0.0656	11303
AX-416785703	0	0	1.15	1.15	1e-06	0.182	1e-06	11304
AX-416742520	0	0	-0.299	-0.299	0.387	1e-06	0.401	11305
AX-416781908	0	0	1.5	1.5	1e-06	0.108	0.0372	11306
AX-416804685	0	0	0.627	0.627	1e-06	0.248	1e-06	11307
AX-181449058	0	0	-0.207	-0.207	1e-06	0.258	0.378	11308
AX-416811751	0	0	0.0523	0.0523	1e-06	0.377	0.169	11309
AX-416770874	0	0	0.303	0.303	0.342	0.429	0.256	11310
AX-416726679	0	0	-0.335	-0.335	0.115	0.544	0.415	11311
AX-181492965	0	0	0.951	0.951	1e-06	0.00854	0.185	11312
AX-416764530	0	0	0.074	0.074	0.147	1e-06	0.346	11313
AX-416800428	0	0	0.777	0.777	0.181	1e-06	0.202	11314
AX-181473788	0	0	-0.34	-0.34	0.5	0.0777	0.453	11315
AX-181462687	0	0	-0.501	-0.501	0.0957	0.585	0.212	11316
AX-181484423	0	0	-0.0371	-0.0371	1e-06	0.31	0.318	11317
AX-416735963	0	0	1.85	1.85	1e-06	1e-06	0.0776	11318
AX-416791556	0	0	2.9	2.9	1e-06	0.0198	1e-06	11319
AX-416806561	0	0	0.518	0.518	3.05e-05	0.262	4.41e-05	11320
AX-416816271	0	0	0.869	0.869	0.179	0.186	0.158	11321
AX-416817598	0	0	0.224	0.224	0.276	0.451	0.437	11322
AX-416757212	0	0	2.6	2.6	4e-06	4e-06	4e-06	11323
AX-416810317	0	0	-0.0772	-0.0772	0.219	0.372	1e-06	11324
AX-181489738	0	0	0.0442	0.0442	0.316	0.561	0.542	11325
AX-181463445	0	0	0.156	0.156	0.212	0.48	0.253	11326
AX-181448519	0	0	2.08	2.08	4e-06	4e-06	4e-06	11327
AX-181188654	0	0	0.0749	0.0749	0.506	0.462	0.272	11328
AX-181188652	0	0	1.32	1.32	0.0414	1e-06	0.104	11329
AX-416804749	0	0	0.635	0.635	0.0656	0.256	1e-06	11330
AX-416722391	0	0	0.484	0.484	0.0208	1e-06	0.245	11331
AX-181494622	0	0	0.423	0.423	0.247	1e-06	0.255	11332
AX-416823001	0	0	0.00451	0.00451	0.266	0.542	0.239	11333
AX-416788066	0	0	0.309	0.309	0.12	0.311	1e-06	11334
AX-181162085	0	0	-0.00908	-0.00908	0.327	0.375	0.0671	11335
AX-416765829	0	0	0.463	0.463	0.3	0.0742	0.0604	11336
AX-181441245	0	0	0.692	0.692	0.00469	0.252	0.0394	11337
AX-416745930	0	0	1.47	1.47	8e-06	8e-06	8e-06	11338
AX-416808967	0	0	0.982	0.982	1e-06	0.0772	0.172	11339
AX-416797397	0	0	0.479	0.479	0.253	1e-06	0.00857	11340
AX-416759929	0	0	-0.385	-0.385	0.458	0.0124	0.392	11341
AX-416802273	0	0	1.58	1.58	1e-06	0.00609	0.124	11342
AX-181482146	0	0	2.48	2.48	4e-06	4e-06	4e-06	11343
AX-181466346	0	0	3.46	3.46	8e-06	8e-06	7.99e-06	11344
AX-416785911	0	0	-0.0221	-0.0221	0.357	0.671	0.43	11345
AX-416765224	0	0	0.154	0.154	0.0858	1e-06	0.316	11346
AX-416799713	0	0	2.16	2.16	8e-06	7.99e-06	8e-06	11347
AX-181500169	0	0	2.28	2.28	0.00443	1e-06	0.0758	11348
AX-416745451	0	0	1.41	1.41	8e-06	8e-06	8e-06	11349
AX-181444633	0	0	0.555	0.555	0.178	0.271	0.0455	11350
AX-416775300	0	0	0.553	0.553	0.213	1e-06	0.242	11351
AX-416810933	0	0	2.19	2.19	8e-06	8e-06	8e-06	11352
AX-181493452	0	0	-0.109	-0.109	0.356	0.218	1e-06	11353
AX-181189191	0	0	0.106	0.106	0.41	0.163	0.115	11354
AX-416773771	0	0	0.869	0.869	1e-06	0.00955	0.19	11355
AX-181492941	0	0	0.422	0.422	1e-06	0.03	0.253	11356
AX-181487157	0	0	-0.433	-0.433	0.164	0.518	0.564	11357
AX-181470741	0	0	0.0949	0.0949	0.428	0.139	0.394	11358
AX-181445569	0	0	0.391	0.391	0.124	0.326	0.286	11359
AX-416784568	0	0	2.53	2.53	7.95e-06	8.02e-06	8.01e-06	11360
AX-416784569	0	0	2.11	2.11	8e-06	8e-06	8e-06	11361
AX-416779960	0	0	0.746	0.746	0.214	0.0296	1e-06	11362
AX-416763140	0	0	-0.135	-0.135	0.311	0.487	0.637	11363
AX-416760497	0	0	0.207	0.207	0.0367	0.0111	0.293	11364
AX-416757652	0	0	0.11	0.11	1e-06	0.326	0.255	11365
AX-181148962	0	0	-0.0658	-0.0658	0.482	0.501	0.222	11366
AX-416765556	0	0	0.0835	0.0835	0.222	0.492	0.423	11367
AX-416815501	0	0	0.141	0.141	1e-06	0.353	0.0858	11368
AX-416796560	0	0	-0.0617	-0.0617	0.203	0.478	0.491	11369
AX-416781378	0	0	-0.0748	-0.0748	1e-06	0.195	0.355	11370
AX-416766378	0	0	2.11	2.11	1e-06	0.0281	0.0767	11371
AX-181147566	0	0	-0.279	-0.279	0.199	0.405	0.577	11372
AX-416743606	0	0	0.0899	0.0899	0.0106	0.377	0.128	11373
AX-416812944	0	0	1.42	1.42	8e-06	8e-06	8e-06	11374
AX-181451139	0	0	1.7	1.7	8e-06	8e-06	8e-06	11375
AX-181499115	0	0	1.55	1.55	1.16e-06	0.101	2.5e-05	11376
AX-181159854	0	0	0.66	0.66	0.0442	0.26	0.154	11377
AX-416807047	0	0	0.867	0.867	1e-06	0.0896	0.167	11378
AX-416793399	0	0	0.46	0.46	0.00102	0.276	0.17	11379
AX-416794375	0	0	0.557	0.557	1e-06	0.222	0.204	11380
AX-416783077	0	0	1.42	1.42	1e-06	1e-06	0.14	11381
AX-416805579	0	0	2.92	2.92	7.97e-06	7.98e-06	8.02e-06	11382
AX-416740699	0	0	-0.276	-0.276	0.559	0.145	0.26	11383
AX-416814848	0	0	0.157	0.157	1e-06	0.354	0.111	11384
AX-416777814	0	0	0.985	0.985	0.044	0.203	1e-06	11385
AX-416772857	0	0	1.03	1.03	0.0382	1e-06	0.163	11386
AX-416823952	0	0	-0.401	-0.401	0.48	1e-06	0.283	11387
AX-416749671	0	0	2.37	2.37	7.98e-06	8.01e-06	8.01e-06	11388
AX-181450875	0	0	2.6	2.6	7.96e-06	8.01e-06	8.01e-06	11389
AX-181488372	0	0	-0.315	-0.315	0.445	1e-06	0.339	11390
AX-416795922	0	0	3.23	3.23	4e-06	4e-06	4e-06	11391
AX-416743758	0	0	1	1	1e-06	0.189	0.0825	11392
AX-416785582	0	0	0.2	0.2	0.0735	0.214	0.356	11393
AX-416750283	0	0	0.796	0.796	1e-06	0.22	0.128	11394
AX-416762988	0	0	0.841	0.841	1e-06	0.225	0.0622	11395
AX-416750282	0	0	0.806	0.806	1e-06	0.224	0.034	11396
AX-181175885	0	0	0.216	0.216	1e-06	0.247	0.281	11397
AX-416760405	0	0	2.72	2.72	4e-06	3.99e-06	4e-06	11398
AX-416736562	0	0	2.53	2.53	8e-06	8e-06	8e-06	11399
AX-181455857	0	0	-0.0227	-0.0227	0.383	1e-06	0.137	11400
AX-416796937	0	0	0.198	0.198	0.206	0.181	0.418	11401
AX-416771909	0	0	0.359	0.359	0.367	0.247	0.385	11402
AX-416764456	0	0	-0.424	-0.424	0.461	0.389	0.0662	11403
AX-416774343	0	0	0.455	0.455	0.338	0.202	0.149	11404
AX-416733934	0	0	1.78	1.78	1e-06	0.0386	0.0836	11405
AX-181462746	0	0	0.646	0.646	0.108	0.264	0.209	11406
AX-181199630	0	0	1.29	1.29	0.0771	0.134	0.0897	11407
AX-181490281	0	0	1.23	1.23	0.0439	0.172	0.0298	11408
AX-416770988	0	0	1.43	1.43	1e-06	0.0695	3.91e-05	11409
AX-416780876	0	0	2.5	2.5	7.98e-06	8.01e-06	8e-06	11410
AX-416753767	0	0	1.79	1.79	8e-06	8e-06	8e-06	11411
AX-181481828	0	0	-0.406	-0.406	1e-06	0.372	0.393	11412
AX-416783409	0	0	1.74	1.74	1e-06	0.0148	0.112	11413
AX-181452219	0	0	-0.506	-0.506	0.155	0.655	0.326	11414
AX-416770184	0	0	-0.214	-0.214	0.0083	0.259	0.388	11415
AX-416798357	0	0	3.34	3.34	4e-06	4e-06	4e-06	11416
AX-416825589	0	0	0.0796	0.0796	1e-06	0.142	0.325	11417
AX-181174691	0	0	-0.297	-0.297	1e-06	0.441	0.276	11418
AX-416820115	0	0	1.62	1.62	8e-06	8e-06	8e-06	11419
AX-181492219	0	0	1.22	1.22	0.00672	1e-06	0.146	11420
AX-416786726	0	0	1.46	1.46	1e-06	0.0504	0.129	11421
AX-181202250	0	0	0.0382	0.0382	1e-06	0.379	0.171	11422
AX-181180646	0	0	0.356	0.356	0.186	0.277	0.37	11423
AX-181180643	0	0	0.139	0.139	0.539	0.428	0.323	11424
AX-416736806	0	0	0.638	0.638	1e-06	0.207	0.193	11425
AX-416736807	0	0	-0.105	-0.105	1e-06	0.393	0.0726	11426
AX-416775585	0	0	-0.371	-0.371	0.526	0.0835	0.208	11427
AX-181443618	0	0	1.39	1.39	1e-06	0.111	0.0626	11428
AX-416801177	0	0	1.53	1.53	0.0257	0.0437	0.121	11429
AX-416782177	0	0	0.324	0.324	1e-06	0.319	0.0833	11430
AX-416765467	0	0	0.614	0.614	0.114	0.268	0.224	11431
AX-181189249	0	0	-0.114	-0.114	0.667	0.306	0.469	11432
AX-416778014	0	0	1.24	1.24	0.153	0.0803	0.0257	11433
AX-181482802	0	0	3.23	3.23	7.91e-06	8.04e-06	8.02e-06	11434
AX-181482328	0	0	1.58	1.58	8e-06	8e-06	8e-06	11435
AX-416795584	0	0	0.458	0.458	1e-06	0.271	1e-06	11436
AX-181470773	0	0	1.07	1.07	0.181	1e-06	1e-06	11437
AX-181495375	0	0	1.14	1.14	0.184	1e-06	0.0316	11438
AX-416742221	0	0	1.43	1.43	8e-06	8e-06	8e-06	11439
AX-181494914	0	0	0.428	0.428	0.188	0.261	1e-06	11440
AX-416785134	0	0	0.709	0.709	1e-06	0.237	1e-06	11441
AX-416785133	0	0	1.58	1.58	4e-06	4e-06	4e-06	11442
AX-416797630	0	0	0.336	0.336	0.285	0.124	1e-06	11443
AX-181500566	0	0	1.74	1.74	8e-06	8e-06	8e-06	11444
AX-416765620	0	0	0.323	0.323	0.286	0.0766	1e-06	11445
AX-416817163	0	0	0.175	0.175	0.351	1e-06	0.192	11446
AX-416734616	0	0	0.278	0.278	0.394	0.393	0.499	11447
AX-416781871	0	0	0.617	0.617	1e-06	0.25	1e-06	11448
AX-181148240	0	0	-0.63	-0.63	0.41	0.637	0.139	11449
AX-416772294	0	0	0.773	0.773	0.187	0.201	0.0442	11450
AX-416776942	0	0	0.583	0.583	1e-06	0.271	0.0725	11451
AX-416730106	0	0	1.89	1.89	8e-06	8e-06	8e-06	11452
AX-181173532	0	0	1.11	1.11	0.0107	0.0319	0.173	11453
AX-416806463	0	0	0.385	0.385	1e-06	0.282	0.00123	11454
AX-181483505	0	0	0.496	0.496	0.286	0.31	0.192	11455
AX-416815997	0	0	0.091	0.091	0.35	0.48	0.583	11456
AX-416777985	0	0	0.449	0.449	1e-06	0.297	0.102	11457
AX-416755553	0	0	-0.0733	-0.0733	0.597	0.356	0.295	11458
AX-416762545	0	0	-0.711	-0.711	0.3	0.34	0.741	11459
AX-416788560	0	0	0.67	0.67	1e-06	0.257	0.0665	11460
AX-416792238	0	0	1.86	1.86	8e-06	8e-06	8e-06	11461
AX-416740058	0	0	1.94	1.94	7.98e-06	8.01e-06	8e-06	11462
AX-416776141	0	0	0.475	0.475	0.242	0.344	0.28	11463
AX-181500657	0	0	1.75	1.75	4e-06	4e-06	4e-06	11464
AX-416723920	0	0	0.764	0.764	1e-06	0.238	0.0917	11465
AX-181457350	0	0	0.51	0.51	0.0234	0.243	0.223	11466
AX-416732813	0	0	2.28	2.28	7.99e-06	7.99e-06	8.01e-06	11467
AX-416753757	0	0	1.86	1.86	8e-06	8e-06	8e-06	11468
AX-416771444	0	0	-0.107	-0.107	1e-06	0.246	0.357	11469
AX-181200659	0	0	1.6	1.6	8e-06	8e-06	8e-06	11470
AX-181173032	0	0	0.288	0.288	0.245	0.272	0.0158	11471
AX-181173036	0	0	0.207	0.207	1e-06	0.247	0.283	11472
AX-416731279	0	0	-0.178	-0.178	0.19	1e-06	0.4	11473
AX-416767548	0	0	-0.13	-0.13	0.29	0.608	0.269	11474
AX-416755881	0	0	1.16	1.16	0.00636	0.166	0.095	11475
AX-181484311	0	0	0.177	0.177	1e-06	0.242	0.293	11476
AX-181491208	0	0	0.468	0.468	0.284	0.106	0.295	11477
AX-416804985	0	0	0.568	0.568	0.285	0.0829	0.226	11478
AX-416804414	0	0	-0.177	-0.177	0.00452	0.367	0.33	11479
AX-181487073	0	0	0.324	0.324	0.257	0.369	0.399	11480
AX-416788387	0	0	1.13	1.13	1e-06	0.185	1e-06	11481
AX-181202859	0	0	0.376	0.376	0.214	0.384	0.183	11482
AX-181202857	0	0	0.593	0.593	0.267	0.261	0.237	11483
AX-181481984	0	0	0.114	0.114	0.344	0.593	0.403	11484
AX-416779756	0	0	3.53	3.53	8e-06	7.99e-06	7.99e-06	11485
AX-181462394	0	0	0.323	0.323	0.0491	0.313	0.251	11486
AX-181491893	0	0	0.35	0.35	0.391	0.353	0.428	11487
AX-416738769	0	0	0.398	0.398	3.99e-05	0.279	7.54e-06	11488
AX-181460755	0	0	-0.16	-0.16	1e-06	0.144	0.366	11489
AX-416733327	0	0	-0.246	-0.246	0.287	0.383	1e-06	11490
AX-181497600	0	0	-0.399	-0.399	0.375	0.157	0.599	11491
AX-416723028	0	0	-0.11	-0.11	0.593	0.232	0.486	11492
AX-181486895	0	0	1.33	1.33	0.0738	1e-06	0.122	11493
AX-416781461	0	0	0.236	0.236	0.122	1e-06	0.314	11494
AX-416808044	0	0	1.66	1.66	8e-06	8e-06	8e-06	11495
AX-416783291	0	0	2.32	2.32	4e-06	4e-06	4e-06	11496
AX-416731141	0	0	1.8	1.8	8e-06	7.99e-06	8e-06	11497
AX-416787427	0	0	0.44	0.44	1e-06	0.0898	0.263	11498
AX-416751425	0	0	-0.00377	-0.00377	0.428	0.13	0.116	11499
AX-416763409	0	0	0.439	0.439	1e-06	0.0565	0.255	11500
AX-181485180	0	0	0.309	0.309	0.155	0.111	0.356	11501
AX-416805347	0	0	0.805	0.805	0.208	0.0934	1e-06	11502
AX-416742122	0	0	0.172	0.172	0.26	0.505	0.319	11503
AX-416767561	0	0	0.262	0.262	0.53	0.385	0.46	11504
AX-416804178	0	0	-0.12	-0.12	0.239	0.375	1e-06	11505
AX-181206064	0	0	0.232	0.232	0.166	0.394	0.352	11506
AX-181482723	0	0	-0.0603	-0.0603	0.481	0.296	0.619	11507
AX-181471640	0	0	-0.682	-0.682	0.456	0.672	0.165	11508
AX-416722995	0	0	0.307	0.307	0.268	0.386	0.41	11509
AX-416755918	0	0	1.56	1.56	0.00746	0.00387	0.097	11510
AX-181154519	0	0	2.63	2.63	8e-06	8e-06	8e-06	11511
AX-416727591	0	0	0.565	0.565	0.246	0.054	1e-06	11512
AX-416796485	0	0	0.3	0.3	0.311	1e-06	0.228	11513
AX-416814211	0	0	1.9	1.9	1e-06	0.0305	0.0793	11514
AX-416815914	0	0	0.146	0.146	0.275	0.263	1e-06	11515
AX-416763114	0	0	0.588	0.588	0.171	0.279	0.0681	11516
AX-416776590	0	0	-0.236	-0.236	0.3	0.707	0.423	11517
AX-181451986	0	0	0.339	0.339	0.304	1e-06	0.0753	11518
AX-181474242	0	0	-0.0736	-0.0736	0.472	0.261	0.135	11519
AX-181200063	0	0	-0.0829	-0.0829	0.45	0.393	0.142	11520
AX-416743523	0	0	0.361	0.361	0.0126	0.269	0.239	11521
AX-416776727	0	0	0.266	0.266	0.0407	0.239	0.309	11522
AX-416811187	0	0	-0.156	-0.156	0.152	0.537	0.386	11523
AX-416758282	0	0	1.88	1.88	3.81e-06	0.0448	4.85e-06	11524
AX-416815605	0	0	-0.541	-0.541	0.661	0.147	0.428	11525
AX-416782925	0	0	-0.404	-0.404	0.194	0.646	0.279	11526
AX-416789583	0	0	0.911	0.911	0.0986	0.107	0.212	11527
AX-181199980	0	0	0.579	0.579	0.236	1e-06	1e-06	11528
AX-416821385	0	0	-0.0442	-0.0442	0.503	0.172	0.227	11529
AX-416750783	0	0	3	3	7.96e-06	8.01e-06	8.01e-06	11530
AX-416750784	0	0	2.09	2.09	1e-06	1e-06	0.0883	11531
AX-416778438	0	0	-0.0409	-0.0409	0.191	0.496	0.45	11532
AX-416730707	0	0	0.714	0.714	0.0968	0.149	0.25	11533
AX-416775553	0	0	0.787	0.787	0.0206	0.0328	0.211	11534
AX-416780833	0	0	0.243	0.243	5.05e-05	0.302	1.79e-05	11535
AX-416776442	0	0	0.925	0.925	0.18	0.173	0.117	11536
AX-181204108	0	0	-0.445	-0.445	0.614	0.539	0.219	11537
AX-416731535	0	0	0.755	0.755	0.159	0.0967	0.244	11538
AX-416722859	0	0	0.765	0.765	1.32e-05	0.225	1.48e-05	11539
AX-416787107	0	0	0.718	0.718	0.22	1e-06	1e-06	11540
AX-181485606	0	0	-0.207	-0.207	0.39	1e-06	0.363	11541
AX-181451616	0	0	2.58	2.58	7.98e-06	8e-06	8.01e-06	11542
AX-416815601	0	0	-0.361	-0.361	0.49	0.155	0.0938	11543
AX-181448024	0	0	2.16	2.16	8e-06	7.97e-06	8.01e-06	11544
AX-416732404	0	0	0.789	0.789	0.25	0.0902	0.109	11545
AX-416815775	0	0	0.725	0.725	0.262	0.0992	0.0959	11546
AX-181453507	0	0	-0.354	-0.354	0.562	0.127	0.484	11547
AX-416783822	0	0	1.89	1.89	8e-06	8e-06	8e-06	11548
AX-181154821	0	0	2.6	2.6	7.99e-06	8e-06	8e-06	11549
AX-181151958	0	0	0.102	0.102	0.264	0.433	0.502	11550
AX-181151968	0	0	0.274	0.274	1e-06	0.299	0.221	11551
AX-416737181	0	0	1.07	1.07	1e-06	1e-06	0.16	11552
AX-416806435	0	0	0.608	0.608	0.258	1e-06	0.164	11553
AX-416726553	0	0	0.126	0.126	1e-06	0.284	0.286	11554
AX-416810682	0	0	-0.248	-0.248	0.314	0.362	1e-06	11555
AX-416816602	0	0	-0.084	-0.084	0.447	0.616	0.284	11556
AX-416824167	0	0	0.298	0.298	1e-06	0.325	0.0914	11557
AX-416771761	0	0	-0.432	-0.432	0.229	0.688	0.532	11558
AX-416773776	0	0	0.891	0.891	1e-06	0.219	0.0804	11559
AX-416777717	0	0	1.45	1.45	1e-06	0.115	0.0803	11560
AX-416769951	0	0	0.185	0.185	0.247	0.427	0.146	11561
AX-416784516	0	0	1.08	1.08	1e-06	0.191	1e-06	11562
AX-416796690	0	0	1.21	1.21	1e-06	1e-06	0.149	11563
AX-416765034	0	0	0.872	0.872	0.19	0.0125	1e-06	11564
AX-181155759	0	0	0.461	0.461	0.319	0.334	0.263	11565
AX-181155757	0	0	0.199	0.199	0.543	0.543	0.396	11566
AX-416802830	0	0	-0.0486	-0.0486	0.394	0.368	0.0963	11567
AX-181190853	0	0	-0.61	-0.61	0.413	0.0666	0.57	11568
AX-416749860	0	0	0.087	0.087	0.514	0.258	0.277	11569
AX-416739312	0	0	1.63	1.63	1e-06	0.132	1e-06	11570
AX-416808714	0	0	0.261	0.261	0.451	0.568	0.446	11571
AX-416756552	0	0	-0.288	-0.288	0.452	1e-06	0.281	11572
AX-181473833	0	0	0.368	0.368	0.315	0.416	0.344	11573
AX-181487576	0	0	0.874	0.874	0.174	1e-06	0.182	11574
AX-416732692	0	0	1.53	1.53	0.00793	0.135	1e-06	11575
AX-416723889	0	0	-0.144	-0.144	0.194	0.568	0.423	11576
AX-416820009	0	0	-0.299	-0.299	1e-06	0.449	0.255	11577
AX-181454631	0	0	1.8	1.8	1e-06	0.0912	1e-06	11578
AX-181488929	0	0	0.757	0.757	0.207	1e-06	1e-06	11579
AX-181484120	0	0	-0.218	-0.218	0.188	0.538	0.153	11580
AX-181487087	0	0	0.338	0.338	0.285	0.0762	1e-06	11581
AX-416780216	0	0	3.18	3.18	7.81e-06	8.1e-06	8e-06	11582
AX-416728038	0	0	1.43	1.43	0.0877	0.00587	0.00532	11583
AX-416771073	0	0	-0.0715	-0.0715	0.399	0.573	0.239	11584
AX-416722681	0	0	1.41	1.41	1e-06	1e-06	0.14	11585
AX-416791703	0	0	-0.375	-0.375	1e-06	0.447	0.312	11586
AX-416807964	0	0	0.445	0.445	0.256	0.168	1e-06	11587
AX-181485013	0	0	-0.22	-0.22	0.0117	0.438	0.263	11588
AX-416741416	0	0	1.99	1.99	1e-06	0.0926	1e-06	11589
AX-416725595	0	0	1.59	1.59	8e-06	8e-06	8e-06	11590
AX-416750877	0	0	0.907	0.907	1e-06	0.21	3.12e-05	11591
AX-416753233	0	0	-0.411	-0.411	1e-06	0.454	0.322	11592
AX-416814237	0	0	0.00114	0.00114	0.298	0.289	1e-06	11593
AX-416811402	0	0	1.86	1.86	4e-06	4e-06	4e-06	11594
AX-181448087	0	0	0.943	0.943	0.0242	1e-06	0.18	11595
AX-416732023	0	0	0.907	0.907	1e-06	0.212	1e-06	11596
AX-416815436	0	0	-0.117	-0.117	0.286	0.227	0.548	11597
AX-416738927	0	0	0.463	0.463	0.174	0.347	0.152	11598
AX-416728735	0	0	-0.368	-0.368	1e-06	0.471	0.237	11599
AX-416751484	0	0	1.94	1.94	4e-06	4e-06	4e-06	11600
AX-416810444	0	0	1.55	1.55	0.00599	1e-06	0.126	11601
AX-416726008	0	0	1.89	1.89	4e-06	4e-06	4e-06	11602
AX-416818817	0	0	0.3	0.3	0.418	0.461	0.501	11603
AX-416794089	0	0	1.41	1.41	1e-06	0.153	1e-06	11604
AX-416731855	0	0	0.281	0.281	1e-06	0.207	0.281	11605
AX-181489610	0	0	0.287	0.287	1e-06	0.208	0.279	11606
AX-181179379	0	0	-0.208	-0.208	0.598	0.329	0.247	11607
AX-416812908	0	0	-0.551	-0.551	0.221	0.256	0.627	11608
AX-416811369	0	0	0.0186	0.0186	1e-06	0.257	0.326	11609
AX-416823582	0	0	0.33	0.33	1e-06	0.289	0.000113	11610
AX-416728060	0	0	1.61	1.61	0.132	1e-06	1e-06	11611
AX-416728059	0	0	0.82	0.82	0.199	0.00725	0.0128	11612
AX-416750713	0	0	0.924	0.924	1e-06	0.00183	0.175	11613
AX-181497603	0	0	0.00882	0.00882	1e-06	0.374	0.226	11614
AX-416750849	0	0	0.544	0.544	0.0901	0.27	1e-06	11615
AX-416724199	0	0	-0.276	-0.276	0.327	0.53	0.118	11616
AX-181157210	0	0	2.37	2.37	5.43e-05	1.99e-06	2e-06	11617
AX-416758223	0	0	-0.0381	-0.0381	0.232	0.515	0.496	11618
AX-416810401	0	0	-0.243	-0.243	0.285	0.000263	0.419	11619
AX-181190521	0	0	-0.686	-0.686	0.182	0.732	0.37	11620
AX-416742540	0	0	1.36	1.36	4e-06	4e-06	4e-06	11621
AX-416753840	0	0	-0.0619	-0.0619	0.00644	0.22	0.357	11622
AX-416796822	0	0	2.37	2.37	7.98e-06	8.01e-06	8e-06	11623
AX-416760667	0	0	0.489	0.489	0.285	0.0835	0.27	11624
AX-416786544	0	0	2.96	2.96	7.85e-06	8.06e-06	8.04e-06	11625
AX-181491693	0	0	0.467	0.467	0.00287	0.263	0.195	11626
AX-416749303	0	0	0.266	0.266	0.0179	0.343	0.149	11627
AX-416811316	0	0	1.1	1.1	1e-06	0.176	0.0697	11628
AX-416802958	0	0	2.53	2.53	7.99e-06	8.01e-06	7.99e-06	11629
AX-181148369	0	0	0.39	0.39	0.177	1e-06	0.29	11630
AX-416723011	0	0	0.0972	0.0972	0.193	0.0967	0.406	11631
AX-416773178	0	0	0.82	0.82	0.0339	0.194	0.173	11632
AX-181484552	0	0	-0.343	-0.343	0.665	0.255	0.34	11633
AX-181457014	0	0	0.341	0.341	0.268	1e-06	0.267	11634
AX-181172593	0	0	-0.256	-0.256	0.0428	0.465	0.321	11635
AX-416822367	0	0	0.0782	0.0782	0.449	0.282	0.161	11636
AX-416759369	0	0	-0.38	-0.38	1e-06	0.454	0.304	11637
AX-416721860	0	0	1.89	1.89	8e-06	8e-06	8e-06	11638
AX-416733070	0	0	1.12	1.12	0.167	0.0319	0.0405	11639
AX-416794252	0	0	-0.0131	-0.0131	0.309	0.278	1e-06	11640
AX-181204248	0	0	0.457	0.457	0.318	0.196	0.108	11641
AX-416757947	0	0	1.6	1.6	0.106	1e-06	0.0877	11642
AX-181206775	0	0	1.59	1.59	1e-06	1e-06	0.0647	11643
AX-416743969	0	0	2.41	2.41	4e-06	4e-06	4e-06	11644
AX-416767403	0	0	-0.582	-0.582	0.598	0.0932	0.491	11645
AX-416756832	0	0	0.235	0.235	0.357	0.0467	0.123	11646
AX-416734914	0	0	0.734	0.734	0.218	1e-06	1e-06	11647
AX-181169072	0	0	0.572	0.572	0.15	0.312	0.179	11648
AX-181169073	0	0	1.55	1.55	0.0463	1e-06	1e-06	11649
AX-416752371	0	0	3.18	3.18	7.98e-06	8e-06	8e-06	11650
AX-416733880	0	0	1.05	1.05	1e-06	1e-06	0.17	11651
AX-416759669	0	0	-0.242	-0.242	0.0354	0.467	0.147	11652
AX-416814605	0	0	0.348	0.348	0.0059	0.299	0.197	11653
AX-416742110	0	0	0.496	0.496	0.0194	0.131	0.265	11654
AX-181489959	0	0	0.451	0.451	0.0282	0.123	0.279	11655
AX-416792913	0	0	0.311	0.311	1e-06	0.292	1e-06	11656
AX-416729395	0	0	0.0329	0.0329	1e-06	0.363	0.0568	11657
AX-416776660	0	0	0.478	0.478	1e-06	0.268	1e-06	11658
AX-416800990	0	0	0.132	0.132	0.473	0.314	0.214	11659
AX-416796255	0	0	1.92	1.92	8e-06	8e-06	8e-06	11660
AX-416779933	0	0	1.49	1.49	8e-06	8e-06	8e-06	11661
AX-416744009	0	0	1.08	1.08	0.162	1e-06	1e-06	11662
AX-416785085	0	0	0.115	0.115	0.0407	0.39	0.126	11663
AX-416736471	0	0	1.72	1.72	8e-06	8e-06	8e-06	11664
AX-416747556	0	0	1.67	1.67	8e-06	8e-06	8e-06	11665
AX-416797248	0	0	-0.418	-0.418	0.273	0.0171	0.474	11666
AX-181175935	0	0	-0.524	-0.524	0.0939	0.383	0.538	11667
AX-181453721	0	0	0.357	0.357	0.171	0.332	0.339	11668
AX-181486441	0	0	-0.513	-0.513	0.258	0.166	0.596	11669
AX-181158545	0	0	0.369	0.369	0.325	0.384	0.396	11670
AX-181158536	0	0	2.05	2.05	8e-06	8e-06	8e-06	11671
AX-416811445	0	0	1.19	1.19	1e-06	1e-06	0.137	11672
AX-181494793	0	0	1.22	1.22	0.0433	0.164	0.0767	11673
AX-416821344	0	0	0.0258	0.0258	0.0622	0.197	0.386	11674
AX-416765967	0	0	0.114	0.114	0.392	0.319	0.552	11675
AX-181487957	0	0	-0.171	-0.171	0.697	0.468	0.361	11676
AX-181494799	0	0	0.175	0.175	0.262	0.188	0.441	11677
AX-416729298	0	0	0.655	0.655	1e-06	0.227	0.165	11678
AX-181169690	0	0	0.527	0.527	2.61e-05	0.26	1e-06	11679
AX-181169670	0	0	-0.556	-0.556	0.285	0.757	0.33	11680
AX-416750695	0	0	3.28	3.28	8e-06	8e-06	7.99e-06	11681
AX-416768290	0	0	1.02	1.02	0.0462	0.19	0.0978	11682
AX-416724974	0	0	2.01	2.01	7.93e-06	8.03e-06	7.95e-06	11683
AX-181447289	0	0	-0.318	-0.318	1e-06	0.457	0.243	11684
AX-416811357	0	0	2.75	2.75	4e-06	4e-06	4e-06	11685
AX-416793074	0	0	0.12	0.12	0.267	0.359	0.0551	11686
AX-416730281	0	0	0.288	0.288	0.218	1e-06	0.304	11687
AX-416793581	0	0	3.08	3.08	8.01e-06	8.06e-06	7.61e-06	11688
AX-416776344	0	0	0.879	0.879	1e-06	0.037	0.196	11689
AX-416775465	0	0	0.201	0.201	0.273	0.474	0.428	11690
AX-181165247	0	0	0.259	0.259	0.301	0.366	0.464	11691
AX-181486653	0	0	-0.255	-0.255	0.493	0.0677	0.386	11692
AX-181184616	0	0	0.231	0.231	0.332	1e-06	0.223	11693
AX-181184620	0	0	-0.271	-0.271	0.385	1e-06	0.392	11694
AX-181490588	0	0	0.162	0.162	0.304	0.528	0.446	11695
AX-416721890	0	0	1.17	1.17	0.135	1e-06	1e-06	11696
AX-181177310	0	0	0.679	0.679	0.215	0.139	1e-06	11697
AX-181499442	0	0	0.466	0.466	0.286	0.0054	0.189	11698
AX-416768488	0	0	0.148	0.148	0.105	0.421	0.165	11699
AX-181153663	0	0	1.14	1.14	0.161	1e-06	0.0198	11700
AX-416739815	0	0	2.11	2.11	7.99e-06	8e-06	8e-06	11701
AX-181154091	0	0	0.377	0.377	0.312	0.388	0.241	11702
AX-416816688	0	0	1.34	1.34	0.116	1e-06	0.127	11703
AX-181500661	0	0	0.842	0.842	0.0767	1e-06	0.215	11704
AX-181202094	0	0	0.617	0.617	0.174	0.27	0.243	11705
AX-416791634	0	0	0.592	0.592	0.17	0.304	0.19	11706
AX-181453971	0	0	0.0908	0.0908	0.369	1e-06	0.211	11707
AX-181200131	0	0	1.92	1.92	8e-06	7.99e-06	8e-06	11708
AX-416750637	0	0	1.02	1.02	1e-06	0.17	0.129	11709
AX-181494488	0	0	0.45	0.45	1e-06	0.0323	0.25	11710
AX-181495676	0	0	0.474	0.474	2.39e-05	0.268	1e-06	11711
AX-181150110	0	0	1.08	1.08	1e-06	0.0759	0.128	11712
AX-416794318	0	0	-0.201	-0.201	0.27	0.666	0.398	11713
AX-416794317	0	0	1.5	1.5	1e-06	0.0598	1e-06	11714
AX-181488921	0	0	-0.436	-0.436	0.559	0.0795	0.283	11715
AX-181488177	0	0	-0.395	-0.395	0.55	0.081	0.279	11716
AX-416773904	0	0	-0.0587	-0.0587	0.292	0.559	0.568	11717
AX-416776326	0	0	0.516	0.516	0.189	1e-06	0.26	11718
AX-181197922	0	0	2.81	2.81	7.97e-06	8.01e-06	8.01e-06	11719
AX-416728054	0	0	0.735	0.735	0.249	0.177	0.141	11720
AX-416790774	0	0	0.9	0.9	1e-06	0.22	0.0431	11721
AX-181500180	0	0	3.23	3.23	4e-06	4e-06	4e-06	11722
AX-416754606	0	0	0.0763	0.0763	1e-06	0.219	0.322	11723
AX-416748718	0	0	0.895	0.895	0.166	0.197	0.0994	11724
AX-181446814	0	0	0.402	0.402	1e-06	0.306	0.108	11725
AX-181450093	0	0	0.194	0.194	0.258	0.494	0.349	11726
AX-416790918	0	0	1.77	1.77	8e-06	8e-06	8e-06	11727
AX-416736660	0	0	-0.139	-0.139	0.0764	0.482	0.273	11728
AX-416790641	0	0	1.03	1.03	1e-06	1e-06	0.167	11729
AX-181499480	0	0	1.8	1.8	4e-06	4e-06	4e-06	11730
AX-416768059	0	0	0.193	0.193	0.232	0.179	0.426	11731
AX-416756038	0	0	-0.115	-0.115	0.137	0.516	0.211	11732
AX-181495224	0	0	-0.0549	-0.0549	0.27	0.595	0.49	11733
AX-416753663	0	0	2.6	2.6	7.99e-06	8e-06	8e-06	11734
AX-416815800	0	0	0.438	0.438	0.237	0.285	0.354	11735
AX-416769258	0	0	-0.209	-0.209	1e-06	0.335	0.355	11736
AX-416798353	0	0	1.98	1.98	8e-06	8e-06	8e-06	11737
AX-416738649	0	0	1.4	1.4	1e-06	0.106	0.109	11738
AX-181204924	0	0	0.758	0.758	1e-06	0.219	0.145	11739
AX-416797508	0	0	1.59	1.59	0.024	1e-06	1e-06	11740
AX-416797507	0	0	1.14	1.14	2.39e-05	0.183	1e-06	11741
AX-416724653	0	0	0.0148	0.0148	0.334	0.281	0.0262	11742
AX-416737336	0	0	2.21	2.21	8e-06	8e-06	8e-06	11743
AX-416733026	0	0	0.815	0.815	0.17	0.223	0.134	11744
AX-416737334	0	0	0.528	0.528	0.231	1e-06	0.235	11745
AX-416751596	0	0	-0.333	-0.333	0.0132	0.477	0.2	11746
AX-416727903	0	0	1.95	1.95	8e-06	8e-06	8e-06	11747
AX-416790474	0	0	0.631	0.631	0.0102	1e-06	0.223	11748
AX-416732647	0	0	0.314	0.314	0.144	0.372	0.297	11749
AX-181161417	0	0	0.229	0.229	0.424	0.4	0.244	11750
AX-181450978	0	0	0.518	0.518	0.271	1e-06	0.0562	11751
AX-416774145	0	0	0.803	0.803	1e-06	0.191	0.164	11752
AX-181458696	0	0	-0.124	-0.124	0.318	1e-06	0.38	11753
AX-416777932	0	0	0.171	0.171	0.313	0.445	0.182	11754
AX-416823591	0	0	0.45	0.45	0.296	0.356	0.289	11755
AX-181498902	0	0	0.275	0.275	0.43	0.41	0.52	11756
AX-416802381	0	0	0.59	0.59	0.16	0.283	0.243	11757
AX-181487298	0	0	0.112	0.112	0.089	0.29	0.379	11758
AX-181156782	0	0	0.997	0.997	1e-06	0.0116	0.146	11759
AX-416775718	0	0	-0.0923	-0.0923	0.217	0.51	0.506	11760
AX-416733056	0	0	0.66	0.66	0.269	0.151	0.0911	11761
AX-416737642	0	0	-0.0864	-0.0864	0.68	0.441	0.38	11762
AX-416734196	0	0	-0.162	-0.162	0.181	0.525	0.472	11763
AX-416803890	0	0	1.72	1.72	8e-06	8e-06	8e-06	11764
AX-416747003	0	0	1.92	1.92	4e-06	4e-06	4e-06	11765
AX-416735204	0	0	0.634	0.634	0.0285	0.274	0.0863	11766
AX-416740189	0	0	1.16	1.16	0.000807	0.00214	0.0922	11767
AX-181473107	0	0	0.824	0.824	0.238	0.0853	0.0724	11768
AX-181439656	0	0	0.775	0.775	0.248	0.101	0.079	11769
AX-416731760	0	0	2.23	2.23	8e-06	8e-06	8e-06	11770
AX-416808252	0	0	0.409	0.409	1e-06	0.278	1e-06	11771
AX-416756097	0	0	0.192	0.192	0.443	0.184	0.23	11772
AX-416763238	0	0	-0.424	-0.424	0.478	0.208	0.659	11773
AX-416732338	0	0	0.411	0.411	1e-06	0.304	0.0969	11774
AX-416824240	0	0	2.96	2.96	4e-06	4e-06	4e-06	11775
AX-416806457	0	0	1.01	1.01	0.156	0.0203	1e-06	11776
AX-416724842	0	0	0.628	0.628	0.0758	0.265	0.196	11777
AX-181162281	0	0	-0.231	-0.231	0.174	0.482	0.0712	11778
AX-181162279	0	0	-0.305	-0.305	0.0246	0.366	0.401	11779
AX-181487612	0	0	-0.0931	-0.0931	0.204	0.428	0.0456	11780
AX-416781509	0	0	1.28	1.28	1e-06	0.168	1e-06	11781
AX-416729561	0	0	-0.0753	-0.0753	0.0782	0.379	1e-06	11782
AX-181481796	0	0	1.75	1.75	8e-06	8e-06	8e-06	11783
AX-416780663	0	0	1.09	1.09	0.0146	0.139	0.133	11784
AX-181487200	0	0	1.01	1.01	0.174	0.138	0.102	11785
AX-181148643	0	0	0.578	0.578	0.268	0.248	0.134	11786
AX-416765577	0	0	-0.246	-0.246	0.505	0.134	0.501	11787
AX-416807765	0	0	0.182	0.182	1e-06	0.33	0.215	11788
AX-416807766	0	0	0.0485	0.0485	0.277	0.0315	0.377	11789
AX-181446030	0	0	0.372	0.372	1e-06	0.176	0.27	11790
AX-416786130	0	0	3.46	3.46	4.02e-06	4e-06	3.96e-06	11791
AX-181187010	0	0	2.35	2.35	1e-06	1e-06	0.0724	11792
AX-181500666	0	0	2.6	2.6	4e-06	4e-06	4e-06	11793
AX-416773936	0	0	0.0968	0.0968	0.252	1e-06	0.342	11794
AX-181491736	0	0	0.435	0.435	1e-06	0.188	0.253	11795
AX-181500182	0	0	2.58	2.58	4e-06	4e-06	4e-06	11796
AX-416746332	0	0	-0.0834	-0.0834	0.471	0.232	0.131	11797
AX-416781971	0	0	-0.0605	-0.0605	0.108	0.349	0.432	11798
AX-181168515	0	0	0.748	0.748	1e-06	0.104	0.215	11799
AX-181182050	0	0	-0.267	-0.267	0.262	0.674	0.515	11800
AX-416794740	0	0	0.641	0.641	1e-06	0.246	1e-06	11801
AX-416748612	0	0	0.691	0.691	1e-06	0.215	0.17	11802
AX-416793691	0	0	0.121	0.121	1e-06	0.359	0.179	11803
AX-416816210	0	0	0.23	0.23	1e-06	0.318	0.0268	11804
AX-416798519	0	0	0.608	0.608	0.0421	0.273	0.039	11805
AX-181193341	0	0	-0.157	-0.157	0.337	0.661	0.32	11806
AX-181445774	0	0	-0.0868	-0.0868	0.399	0.0787	0.425	11807
AX-416732300	0	0	2.37	2.37	8e-06	8e-06	8e-06	11808
AX-416789927	0	0	-0.0767	-0.0767	1e-06	0.406	0.164	11809
AX-181203009	0	0	0.639	0.639	1e-06	0.0334	0.227	11810
AX-181484187	0	0	-0.369	-0.369	0.0367	0.319	0.446	11811
AX-181158108	0	0	1.42	1.42	1e-06	0.000112	0.0905	11812
AX-181192815	0	0	-0.556	-0.556	0.702	0.439	0.25	11813
AX-416799016	0	0	1.99	1.99	8e-06	8e-06	8e-06	11814
AX-181460054	0	0	-0.0371	-0.0371	1e-06	0.39	0.215	11815
AX-416802060	0	0	0.723	0.723	1e-06	0.235	1e-06	11816
AX-181462205	0	0	-0.39	-0.39	0.545	0.19	0.15	11817
AX-416824278	0	0	-0.287	-0.287	0.453	0.484	0.133	11818
AX-181161295	0	0	0.832	0.832	0.19	0.117	0.209	11819
AX-416803909	0	0	-0.0418	-0.0418	0.199	0.139	0.458	11820
AX-416801109	0	0	-0.427	-0.427	0.475	1e-06	0.349	11821
AX-181192422	0	0	0.423	0.423	0.187	0.349	0.125	11822
AX-416812872	0	0	0.981	0.981	0.0021	0.00698	0.166	11823
AX-181448784	0	0	-0.111	-0.111	0.34	0.613	0.268	11824
AX-416793353	0	0	0.166	0.166	0.112	0.201	0.388	11825
AX-416724966	0	0	0.517	0.517	0.295	0.248	0.306	11826
AX-416762901	0	0	0.726	0.726	0.0603	0.14	0.238	11827
AX-416814615	0	0	0.476	0.476	0.347	0.252	0.268	11828
AX-416745186	0	0	-0.0397	-0.0397	0.426	0.0382	0.269	11829
AX-416799213	0	0	0.196	0.196	0.0133	0.355	0.161	11830
AX-416722206	0	0	1.37	1.37	1e-06	0.158	1e-06	11831
AX-416725992	0	0	2.45	2.45	8.01e-06	8e-06	7.98e-06	11832
AX-416780816	0	0	1.35	1.35	8e-06	8e-06	8e-06	11833
AX-181496197	0	0	0.885	0.885	0.204	1e-06	0.00684	11834
AX-416763104	0	0	0.464	0.464	0.293	1e-06	0.137	11835
AX-416740670	0	0	0.0748	0.0748	0.325	1e-06	0.312	11836
AX-416774389	0	0	1.81	1.81	8e-06	8e-06	8e-06	11837
AX-181452480	0	0	0.228	0.228	0.511	0.463	0.359	11838
AX-416815030	0	0	-0.26	-0.26	0.447	1e-06	0.243	11839
AX-416812605	0	0	-0.162	-0.162	0.383	0.209	0.575	11840
AX-416760393	0	0	2.07	2.07	1e-06	0.0954	1e-06	11841
AX-416785039	0	0	1.16	1.16	0.0267	0.18	1e-06	11842
AX-416744511	0	0	1.58	1.58	8e-06	8e-06	8e-06	11843
AX-416812798	0	0	0.826	0.826	0.00636	0.118	0.199	11844
AX-181198987	0	0	0.0104	0.0104	0.0262	0.239	0.358	11845
AX-416772973	0	0	0.758	0.758	0.02	0.0106	0.21	11846
AX-416781407	0	0	0.232	0.232	0.0937	0.382	0.26	11847
AX-416811309	0	0	-0.489	-0.489	0.352	0.711	0.246	11848
AX-181165836	0	0	0.297	0.297	0.452	0.518	0.527	11849
AX-416824056	0	0	0.804	0.804	0.132	1e-06	0.216	11850
AX-416773829	0	0	0.428	0.428	1e-06	0.293	0.148	11851
AX-181442466	0	0	0.396	0.396	0.265	0.172	1e-06	11852
AX-416782019	0	0	2.09	2.09	4e-06	4e-06	4e-06	11853
AX-181487799	0	0	0.938	0.938	0.203	1e-06	0.128	11854
AX-416799712	0	0	1.42	1.42	1e-06	1e-06	0.14	11855
AX-416806246	0	0	-0.0724	-0.0724	0.505	0.384	0.191	11856
AX-416800021	0	0	0.316	0.316	0.268	0.341	0.419	11857
AX-416786935	0	0	1.38	1.38	1e-06	0.158	1e-06	11858
AX-181199987	0	0	0.352	0.352	0.272	0.199	0.388	11859
AX-416775873	0	0	-0.179	-0.179	0.57	0.315	0.222	11860
AX-416737065	0	0	2.18	2.18	7.99e-06	8.01e-06	8e-06	11861
AX-416814299	0	0	0.246	0.246	0.0815	0.218	0.35	11862
AX-416746551	0	0	0.263	0.263	0.41	0.547	0.479	11863
AX-181149872	0	0	0.502	0.502	0.302	0.0714	0.225	11864
AX-416736193	0	0	-0.559	-0.559	0.339	0.239	0.681	11865
AX-416771531	0	0	0.552	0.552	0.265	1e-06	0.0532	11866
AX-181161846	0	0	-0.0586	-0.0586	0.206	0.514	0.176	11867
AX-416771540	0	0	-0.0724	-0.0724	0.572	0.215	0.382	11868
AX-181195742	0	0	0.968	0.968	1e-06	0.198	0.0489	11869
AX-416824962	0	0	0.69	0.69	0.0397	0.0104	0.226	11870
AX-416722714	0	0	0.273	0.273	0.304	0.0553	0.318	11871
AX-181184206	0	0	0.289	0.289	0.342	0.201	0.0778	11872
AX-416777126	0	0	0.36	0.36	0.0536	0.228	0.299	11873
AX-181483711	0	0	-0.216	-0.216	0.205	0.514	0.542	11874
AX-416814628	0	0	0.157	0.157	0.218	0.47	0.384	11875
AX-416769554	0	0	-0.0914	-0.0914	0.516	0.467	0.221	11876
AX-416821581	0	0	-0.459	-0.459	0.0907	0.507	0.469	11877
AX-416776193	0	0	1.24	1.24	0.0927	1e-06	0.155	11878
AX-181470904	0	0	0.602	0.602	0.0903	0.215	0.259	11879
AX-416738217	0	0	0.221	0.221	0.0156	0.237	0.298	11880
AX-181165950	0	0	0.379	0.379	0.0409	0.231	0.283	11881
AX-416822522	0	0	0.666	0.666	0.178	1e-06	0.23	11882
AX-416751963	0	0	0.697	0.697	0.252	1e-06	0.111	11883
AX-416810384	0	0	-0.235	-0.235	0.0579	0.17	0.43	11884
AX-181500947	0	0	0.0626	0.0626	0.101	0.447	0.242	11885
AX-416749278	0	0	0.658	0.658	0.253	0.163	0.0612	11886
AX-181173644	0	0	0.858	0.858	0.175	0.169	0.0179	11887
AX-416725325	0	0	0.893	0.893	0.174	0.16	0.0168	11888
AX-181173643	0	0	-0.211	-0.211	1e-06	0.319	0.362	11889
AX-416761314	0	0	1.6	1.6	1e-06	0.135	1e-06	11890
AX-416739547	0	0	-0.319	-0.319	0.316	0.622	0.2	11891
AX-181147881	0	0	-0.0798	-0.0798	0.43	0.257	0.591	11892
AX-416792092	0	0	1.12	1.12	0.123	0.0847	0.159	11893
AX-416776512	0	0	-0.185	-0.185	1e-06	0.239	0.375	11894
AX-181198090	0	0	-0.427	-0.427	0.193	0.408	0.612	11895
AX-416812341	0	0	0.4	0.4	0.0192	0.237	0.257	11896
AX-416776735	0	0	0.238	0.238	0.1	0.326	0.00194	11897
AX-181443067	0	0	-0.098	-0.098	0.346	0.246	1e-06	11898
AX-181441757	0	0	-0.089	-0.089	0.356	0.645	0.322	11899
AX-181446453	0	0	-0.0903	-0.0903	0.311	0.0665	0.44	11900
AX-416722020	0	0	0.797	0.797	1e-06	1e-06	0.199	11901
AX-416772340	0	0	0.359	0.359	0.289	0.376	0.392	11902
AX-416742634	0	0	0.747	0.747	1e-06	0.232	1e-06	11903
AX-181467067	0	0	0.248	0.248	0.251	0.462	0.349	11904
AX-181441494	0	0	0.742	0.742	0.0402	0.183	0.211	11905
AX-181147697	0	0	-0.051	-0.051	0.513	0.185	0.236	11906
AX-181153105	0	0	0.322	0.322	0.501	0.478	0.485	11907
AX-181153109	0	0	2.81	2.81	8.01e-06	8e-06	7.98e-06	11908
AX-181471253	0	0	-0.229	-0.229	0.0173	0.418	0.322	11909
AX-416774425	0	0	0.373	0.373	1e-06	0.288	0.194	11910
AX-416796452	0	0	-0.157	-0.157	1e-06	0.333	0.34	11911
AX-416789799	0	0	2.31	2.31	0.036	1e-06	0.0289	11912
AX-181460448	0	0	-0.611	-0.611	0.147	0.68	0.391	11913
AX-416763128	0	0	0.519	0.519	1e-06	0.018	0.237	11914
AX-416802953	0	0	1.21	1.21	1.3e-05	0.124	1e-06	11915
AX-416824577	0	0	0.873	0.873	1e-06	0.217	0.077	11916
AX-416722416	0	0	0.541	0.541	2.26e-05	0.259	1e-06	11917
AX-181488256	0	0	0.218	0.218	1e-06	0.342	0.115	11918
AX-416819030	0	0	0.353	0.353	0.257	0.371	0.379	11919
AX-416787238	0	0	1.73	1.73	8e-06	8e-06	8e-06	11920
AX-416792290	0	0	1	1	5.33e-05	0.198	1e-06	11921
AX-416789917	0	0	0.635	0.635	0.118	0.29	0.105	11922
AX-416819594	0	0	0.29	0.29	0.154	0.351	0.345	11923
AX-416790048	0	0	0.995	0.995	1e-06	0.199	0.0847	11924
AX-416798549	0	0	-0.261	-0.261	0.263	0.303	0.603	11925
AX-416798701	0	0	1.01	1.01	1e-06	0.198	1e-06	11926
AX-181491612	0	0	1.74	1.74	8e-06	8e-06	8e-06	11927
AX-416776849	0	0	0.563	0.563	0.000139	0.263	0.0241	11928
AX-181148908	0	0	1.86	1.86	9.95e-06	1.25e-05	0.00377	11929
AX-416752114	0	0	0.613	0.613	1e-06	0.262	0.0367	11930
AX-416724756	0	0	0.746	0.746	0.0486	0.255	0.0629	11931
AX-416741886	0	0	0.088	0.088	1e-06	0.356	0.216	11932
AX-181482849	0	0	0.423	0.423	0.0661	0.303	0.0266	11933
AX-416740049	0	0	0.451	0.451	0.296	0.272	0.122	11934
AX-416731487	0	0	0.151	0.151	0.345	0.424	0.167	11935
AX-416785407	0	0	-0.643	-0.643	0.706	0.383	0.236	11936
AX-181483186	0	0	2.45	2.45	4e-06	4e-06	4e-06	11937
AX-181468781	0	0	-0.451	-0.451	0.649	0.259	0.257	11938
AX-416767783	0	0	0.228	0.228	0.462	0.237	0.38	11939
AX-416740159	0	0	0.281	0.281	0.542	0.434	0.464	11940
AX-416727809	0	0	0.0332	0.0332	1e-06	0.375	0.0929	11941
AX-416753838	0	0	2.2	2.2	1e-06	0.0864	1e-06	11942
AX-416749893	0	0	0.336	0.336	0.0545	0.111	0.312	11943
AX-416762200	0	0	0.38	0.38	1e-06	0.158	0.271	11944
AX-416737456	0	0	1.99	1.99	8e-06	8e-06	8e-06	11945
AX-181154032	0	0	0.168	0.168	0.0373	0.0694	0.322	11946
AX-416825300	0	0	0.736	0.736	0.135	0.0936	0.253	11947
AX-416743094	0	0	0.401	0.401	0.218	0.242	1e-06	11948
AX-181184318	0	0	0.337	0.337	0.316	1e-06	0.123	11949
AX-416749805	0	0	-0.487	-0.487	0.44	0.739	0.27	11950
AX-416795586	0	0	0.155	0.155	1e-06	0.0488	0.294	11951
AX-416795587	0	0	0.42	0.42	0.255	1e-06	1e-06	11952
AX-181181310	0	0	0.308	0.308	0.0449	0.349	0.111	11953
AX-416768199	0	0	0.568	0.568	1e-06	0.271	0.122	11954
AX-416815581	0	0	0.114	0.114	0.0307	0.23	0.34	11955
AX-416816520	0	0	0.183	0.183	0.26	0.191	0.44	11956
AX-416773857	0	0	1.56	1.56	8e-06	8e-06	8e-06	11957
AX-181451892	0	0	1.59	1.59	1e-06	8.36e-05	0.0729	11958
AX-181183088	0	0	-0.45	-0.45	0.553	0.171	0.152	11959
AX-181183089	0	0	0.286	0.286	0.149	0.0474	0.335	11960
AX-416787004	0	0	0.447	0.447	1e-06	0.294	0.13	11961
AX-181160358	0	0	2.76	2.76	0.00159	1e-06	0.0506	11962
AX-416738353	0	0	-0.338	-0.338	0.443	1e-06	0.358	11963
AX-416804910	0	0	0.969	0.969	1e-06	0.0852	0.186	11964
AX-416746072	0	0	-0.264	-0.264	0.295	0.083	0.497	11965
AX-416783881	0	0	0.579	0.579	1e-06	0.137	0.238	11966
AX-416825036	0	0	-0.0259	-0.0259	0.527	0.272	0.574	11967
AX-181445246	0	0	-0.246	-0.246	0.378	0.175	0.573	11968
AX-416743875	0	0	0.685	0.685	0.0149	0.233	0.166	11969
AX-181494696	0	0	1.69	1.69	8e-06	8e-06	8e-06	11970
AX-181469846	0	0	1.32	1.32	1e-06	1e-06	0.149	11971
AX-416803648	0	0	0.362	0.362	1e-06	0.31	0.139	11972
AX-416751501	0	0	0.509	0.509	1e-06	0.264	1e-06	11973
AX-416799508	0	0	2.17	2.17	1e-06	0.0761	1e-06	11974
AX-416796514	0	0	0.586	0.586	1e-06	1e-06	0.222	11975
AX-181445795	0	0	1.28	1.28	1e-06	0.0428	0.139	11976
AX-181163624	0	0	-0.407	-0.407	0.439	0.689	0.244	11977
AX-181497053	0	0	0.263	0.263	1e-06	0.329	0.0808	11978
AX-181172358	0	0	0.256	0.256	0.11	0.313	0.342	11979
AX-416722306	0	0	0.363	0.363	0.337	0.3	0.151	11980
AX-181189483	0	0	2.11	2.11	7.99e-06	8e-06	8e-06	11981
AX-181497489	0	0	1.95	1.95	7.99e-06	8e-06	8e-06	11982
AX-181203688	0	0	2.49	2.49	1e-06	0.00331	0.051	11983
AX-416728624	0	0	0.427	0.427	0.223	0.0196	0.283	11984
AX-416763071	0	0	0.756	0.756	1e-06	0.233	0.0962	11985
AX-181481577	0	0	1.78	1.78	1e-06	0.0239	0.0966	11986
AX-181459414	0	0	-0.109	-0.109	0.296	0.207	0.539	11987
AX-416791023	0	0	1.83	1.83	8e-06	8e-06	8e-06	11988
AX-416742210	0	0	0.636	0.636	1e-06	0.247	1e-06	11989
AX-416801331	0	0	0.0114	0.0114	0.00978	0.376	0.244	11990
AX-181446722	0	0	2.37	2.37	4.01e-06	3.23e-06	0.000341	11991
AX-416809229	0	0	-0.19	-0.19	0.329	0.325	1e-06	11992
AX-181171417	0	0	0.216	0.216	0.41	0.403	0.226	11993
AX-181487635	0	0	0.0707	0.0707	0.18	0.493	0.251	11994
AX-416723197	0	0	0.137	0.137	0.303	0.415	0.522	11995
AX-181483441	0	0	1.01	1.01	0.17	1e-06	0.0115	11996
AX-416823293	0	0	0.0532	0.0532	0.0258	0.131	0.348	11997
AX-181167386	0	0	-0.0421	-0.0421	0.268	0.584	0.297	11998
AX-416746940	0	0	0.161	0.161	0.357	0.565	0.509	11999
AX-416746939	0	0	0.14	0.14	0.27	0.273	1e-06	12000
AX-416783148	0	0	-0.227	-0.227	0.383	0.2	1e-06	12001
AX-416821502	0	0	0.816	0.816	0.215	0.0645	1e-06	12002
AX-416813984	0	0	0.75	0.75	0.203	0.0478	0.217	12003
AX-181453472	0	0	-0.231	-0.231	0.4	0.295	0.656	12004
AX-416803461	0	0	1.61	1.61	1e-06	0.134	1e-06	12005
AX-181193811	0	0	-0.676	-0.676	0.633	0.55	0.184	12006
AX-181193815	0	0	0.346	0.346	0.301	0.422	0.366	12007
AX-181474546	0	0	0.455	0.455	0.293	1e-06	0.16	12008
AX-416722009	0	0	3.23	3.23	7.96e-06	7.75e-06	8.1e-06	12009
AX-416775631	0	0	2.65	2.65	1e-06	0.0272	0.000193	12010
AX-416825551	0	0	0.83	0.83	0.218	1e-06	0.131	12011
AX-181196576	0	0	2.12	2.12	0.0885	1e-06	1e-06	12012
AX-416806838	0	0	0.255	0.255	0.385	0.0962	0.266	12013
AX-181174922	0	0	0.361	0.361	0.314	1e-06	0.141	12014
AX-416811165	0	0	0.123	0.123	0.283	0.211	0.472	12015
AX-181490571	0	0	0.0573	0.0573	0.161	0.0953	0.405	12016
AX-181453098	0	0	2.92	2.92	3.99e-06	4e-06	4e-06	12017
AX-416748750	0	0	2.58	2.58	1e-06	0.0632	1e-06	12018
AX-416753392	0	0	2.01	2.01	4e-06	4e-06	4e-06	12019
AX-181195784	0	0	0.163	0.163	0.0833	0.192	0.371	12020
AX-181492673	0	0	0.298	0.298	0.317	1e-06	0.213	12021
AX-416743574	0	0	-0.381	-0.381	0.475	1e-06	0.294	12022
AX-416784948	0	0	1.38	1.38	0.147	1e-06	0.0618	12023
AX-416808257	0	0	1.08	1.08	0.171	0.0902	1e-06	12024
AX-416776854	0	0	-0.339	-0.339	0.189	0.541	0.555	12025
AX-416724633	0	0	0.607	0.607	0.0915	0.265	0.219	12026
AX-416799050	0	0	0.0239	0.0239	0.374	0.429	0.623	12027
AX-416746886	0	0	2.53	2.53	0.00784	0.0469	0.024	12028
AX-416722464	0	0	0.927	0.927	0.158	0.187	0.131	12029
AX-181166837	0	0	2.85	2.85	7.99e-06	8e-06	8e-06	12030
AX-416813467	0	0	-0.313	-0.313	0.634	0.192	0.457	12031
AX-181484196	0	0	-0.402	-0.402	0.0462	0.37	0.455	12032
AX-416783303	0	0	0.379	0.379	0.141	0.363	0.131	12033
AX-181184892	0	0	0.198	0.198	0.407	0.301	0.161	12034
AX-416763481	0	0	0.397	0.397	0.101	0.11	0.322	12035
AX-416758408	0	0	0.253	0.253	1e-06	0.224	0.281	12036
AX-181482376	0	0	-0.192	-0.192	0.022	0.244	0.398	12037
AX-416734219	0	0	1.72	1.72	8e-06	8e-06	8e-06	12038
AX-416808981	0	0	0.474	0.474	0.272	1e-06	0.208	12039
AX-181147956	0	0	-0.0325	-0.0325	0.454	0.0775	0.235	12040
AX-416743650	0	0	1.44	1.44	1e-06	1e-06	0.138	12041
AX-416812013	0	0	2	2	1e-06	0.0558	0.00266	12042
AX-416816730	0	0	0.359	0.359	1e-06	0.302	0.172	12043
AX-416791055	0	0	1.96	1.96	4e-06	4e-06	4e-06	12044
AX-181443896	0	0	0.484	0.484	0.0616	0.281	1e-06	12045
AX-416725157	0	0	0.281	0.281	1e-06	0.296	5.28e-05	12046
AX-416754293	0	0	0.0949	0.0949	0.382	0.321	0.558	12047
AX-416743271	0	0	1	1	1e-06	0.2	1e-06	12048
AX-416765399	0	0	0.552	0.552	0.228	1e-06	0.231	12049
AX-416754605	0	0	-0.0841	-0.0841	0.0904	0.476	0.29	12050
AX-416825022	0	0	-0.119	-0.119	1e-06	0.14	0.358	12051
AX-416793193	0	0	1.03	1.03	0.0663	1e-06	0.18	12052
AX-416741022	0	0	0.292	0.292	0.202	0.00677	0.311	12053
AX-416785311	0	0	1.02	1.02	1e-06	0.142	0.14	12054
AX-416755927	0	0	1.07	1.07	0.0482	0.146	0.153	12055
AX-181484448	0	0	0.158	0.158	0.429	0.151	0.187	12056
AX-416774024	0	0	0.828	0.828	0.192	0.0924	0.21	12057
AX-416731822	0	0	0.228	0.228	0.549	0.53	0.412	12058
AX-181496594	0	0	-0.391	-0.391	1e-06	0.305	0.411	12059
AX-416739914	0	0	1.62	1.62	0.0895	1e-06	1e-06	12060
AX-416796416	0	0	2.39	2.39	8e-06	8e-06	8e-06	12061
AX-416744248	0	0	1.09	1.09	1e-06	0.176	0.0766	12062
AX-181164653	0	0	1.11	1.11	1e-06	0.0371	0.158	12063
AX-181164652	0	0	0.344	0.344	1e-06	0.243	0.249	12064
AX-181449848	0	0	0.322	0.322	0.357	0.0877	0.135	12065
AX-181185503	0	0	-0.422	-0.422	0.201	0.575	0.13	12066
AX-416769308	0	0	0.312	0.312	0.307	1e-06	0.235	12067
AX-181177259	0	0	2.13	2.13	8e-06	8e-06	8e-06	12068
AX-416779846	0	0	0.247	0.247	0.0888	0.281	0.341	12069
AX-416727674	0	0	1.48	1.48	0.0013	0.0676	1e-06	12070
AX-181490708	0	0	-0.0824	-0.0824	0.19	0.503	0.465	12071
AX-416741848	0	0	0.792	0.792	0.0298	0.234	0.108	12072
AX-416737276	0	0	0.427	0.427	0.319	0.156	0.0816	12073
AX-416792737	0	0	-0.681	-0.681	0.199	0.739	0.343	12074
AX-416816895	0	0	-0.108	-0.108	0.173	0.0177	0.396	12075
AX-181447802	0	0	1.99	1.99	8e-06	8e-06	8e-06	12076
AX-181439330	0	0	-0.632	-0.632	0.392	0.143	0.646	12077
AX-416786709	0	0	0.0675	0.0675	0.266	0.556	0.401	12078
AX-181156888	0	0	1.96	1.96	7.98e-06	8.01e-06	8e-06	12079
AX-416814410	0	0	0.452	0.452	0.325	0.0655	0.165	12080
AX-181484742	0	0	-0.0922	-0.0922	0.375	1e-06	0.33	12081
AX-416734464	0	0	-0.238	-0.238	1e-06	0.341	0.36	12082
AX-416738112	0	0	0.704	0.704	0.111	0.194	0.244	12083
AX-416765982	0	0	0.523	0.523	0.212	0.154	0.317	12084
AX-416780643	0	0	-0.0952	-0.0952	0.0644	0.449	0.298	12085
AX-416739606	0	0	0.616	0.616	0.263	1e-06	0.0855	12086
AX-416767927	0	0	0.109	0.109	0.56	0.379	0.333	12087
AX-416806418	0	0	0.812	0.812	0.128	0.191	0.209	12088
AX-416754277	0	0	-0.11	-0.11	0.411	0.0639	0.0882	12089
AX-181155383	0	0	-0.414	-0.414	0.047	0.421	0.44	12090
AX-416773813	0	0	1.36	1.36	1e-06	0.0117	0.146	12091
AX-416726225	0	0	0.906	0.906	0.201	0.0488	1e-06	12092
AX-416764917	0	0	0.219	0.219	0.0539	0.279	0.319	12093
AX-416741927	0	0	0.115	0.115	1e-06	0.172	0.32	12094
AX-416791972	0	0	0.164	0.164	1e-06	0.0949	0.305	12095
AX-416791971	0	0	-0.131	-0.131	0.362	0.211	1e-06	12096
AX-416803605	0	0	2.11	2.11	7.99e-06	8e-06	8e-06	12097
AX-416741565	0	0	0.342	0.342	0.174	0.281	0.369	12098
AX-416756481	0	0	1.11	1.11	1e-06	0.151	0.127	12099
AX-416753247	0	0	0.0473	0.0473	0.302	0.596	0.414	12100
AX-181500190	0	0	0.793	0.793	0.023	0.198	0.176	12101
AX-416800057	0	0	3.18	3.18	8e-06	8e-06	8e-06	12102
AX-416789887	0	0	0.657	0.657	0.227	1e-06	1e-06	12103
AX-416723997	0	0	0.565	0.565	1e-06	0.0766	0.241	12104
AX-416809586	0	0	0.333	0.333	0.217	0.212	0.39	12105
AX-416757415	0	0	0.258	0.258	0.429	0.418	0.536	12106
AX-181490696	0	0	0.421	0.421	0.297	1e-06	0.18	12107
AX-181448952	0	0	0.0926	0.0926	0.592	0.334	0.418	12108
AX-181440905	0	0	-0.322	-0.322	0.166	0.352	0.558	12109
AX-416758900	0	0	0.331	0.331	0.369	0.13	0.15	12110
AX-416748567	0	0	0.769	0.769	1e-06	0.237	0.036	12111
AX-181148672	0	0	0.184	0.184	0.0331	0.153	0.332	12112
AX-416807711	0	0	0.281	0.281	0.315	1e-06	0.232	12113
AX-416803713	0	0	1.25	1.25	1e-06	0.0322	0.155	12114
AX-181446662	0	0	-0.127	-0.127	0.478	0.08	0.343	12115
AX-416726908	0	0	0.324	0.324	0.425	0.34	0.439	12116
AX-416779076	0	0	0.865	0.865	0.221	0.089	0.0386	12117
AX-416826046	0	0	0.312	0.312	1e-06	0.292	1e-06	12118
AX-416785842	0	0	0.544	0.544	0.172	0.274	0.0416	12119
AX-416825373	0	0	0.162	0.162	0.346	0.542	0.513	12120
AX-416732015	0	0	2.75	2.75	1e-06	0.0545	1e-06	12121
AX-416744154	0	0	1.05	1.05	0.0583	0.172	0.131	12122
AX-416783761	0	0	0.304	0.304	0.297	1e-06	0.0456	12123
AX-416723375	0	0	0.347	0.347	0.38	0.404	0.432	12124
AX-416730029	0	0	-0.375	-0.375	0.556	0.619	0.237	12125
AX-181155165	0	0	0.554	0.554	1e-06	0.145	0.242	12126
AX-416804741	0	0	1.94	1.94	1e-06	0.105	1e-06	12127
AX-181148306	0	0	0.263	0.263	0.026	0.29	0.269	12128
AX-416798946	0	0	2.18	2.18	8e-06	8e-06	8e-06	12129
AX-416722465	0	0	1.55	1.55	0.0367	0.133	1e-06	12130
AX-416750929	0	0	0.562	0.562	0.231	0.169	1e-06	12131
AX-416803085	0	0	0.513	0.513	0.0585	0.306	0.16	12132
AX-416730366	0	0	-0.186	-0.186	0.327	0.325	1e-06	12133
AX-416730365	0	0	1.11	1.11	1e-06	0.187	1e-06	12134
AX-181465657	0	0	-0.228	-0.228	1e-06	0.397	0.312	12135
AX-181159119	0	0	0.438	0.438	1e-06	0.17	0.258	12136
AX-181487209	0	0	0.03	0.03	0.588	0.537	0.343	12137
AX-416807735	0	0	1.43	1.43	0.148	1e-06	1e-06	12138
AX-416731064	0	0	0.759	0.759	1e-06	0.235	0.0128	12139
AX-416722630	0	0	0.434	0.434	0.315	0.144	0.0739	12140
AX-416725249	0	0	-0.595	-0.595	0.414	0.536	0.0769	12141
AX-181467616	0	0	0.548	0.548	0.253	1e-06	0.203	12142
AX-416784670	0	0	0.702	0.702	0.248	1e-06	0.0868	12143
AX-416784671	0	0	0.766	0.766	0.24	0.000511	0.0994	12144
AX-181191886	0	0	0.774	0.774	0.212	0.114	1e-06	12145
AX-416774882	0	0	0.868	0.868	1e-06	1e-06	0.192	12146
AX-416765701	0	0	0.11	0.11	0.144	0.448	0.17	12147
AX-416752772	0	0	1.83	1.83	7.99e-06	8.01e-06	8e-06	12148
AX-181493397	0	0	-0.214	-0.214	0.0402	0.41	0.366	12149
AX-181483945	0	0	0.463	0.463	0.0478	0.235	0.264	12150
AX-181482533	0	0	0.171	0.171	0.326	1e-06	0.0684	12151
AX-416743814	0	0	0.987	0.987	0.00487	0.0628	0.188	12152
AX-416756651	0	0	0.153	0.153	4.45e-05	0.316	1e-06	12153
AX-181487961	0	0	0.666	0.666	1e-06	0.188	0.201	12154
AX-416760276	0	0	2.81	2.81	7.94e-06	8.03e-06	7.97e-06	12155
AX-181174119	0	0	0.243	0.243	0.244	0.462	0.34	12156
AX-181174112	0	0	-0.321	-0.321	1e-06	0.428	0.315	12157
AX-416790042	0	0	-0.556	-0.556	0.175	0.662	0.519	12158
AX-416739997	0	0	-0.00818	-0.00818	0.239	1e-06	0.369	12159
AX-416722744	0	0	-0.544	-0.544	0.382	0.14	0.622	12160
AX-416806078	0	0	0.312	0.312	0.423	0.253	0.255	12161
AX-181485445	0	0	-0.188	-0.188	0.187	0.591	0.34	12162
AX-416754599	0	0	0.358	0.358	0.219	0.254	1e-06	12163
AX-416806738	0	0	1.02	1.02	0.109	0.107	0.181	12164
AX-416782339	0	0	0.348	0.348	0.43	0.408	0.377	12165
AX-416762293	0	0	-0.131	-0.131	1e-06	0.155	0.363	12166
AX-416784643	0	0	0.819	0.819	1e-06	0.186	0.164	12167
AX-416795959	0	0	-0.126	-0.126	0.301	0.332	1e-06	12168
AX-181457967	0	0	1.91	1.91	7.98e-06	8.01e-06	8e-06	12169
AX-416725993	0	0	1.74	1.74	8e-06	8e-06	8e-06	12170
AX-416740776	0	0	0.74	0.74	0.187	0.2	0.0272	12171
AX-416799410	0	0	2.34	2.34	8e-06	8e-06	8e-06	12172
AX-416777230	0	0	0.761	0.761	1e-06	0.229	0.00116	12173
AX-416741942	0	0	-0.482	-0.482	0.095	0.587	0.368	12174
AX-181188324	0	0	1.31	1.31	0.101	1e-06	0.00321	12175
AX-416743938	0	0	0.768	0.768	0.136	0.225	0.0217	12176
AX-416785315	0	0	0.452	0.452	0.253	1e-06	0.24	12177
AX-416775722	0	0	0.505	0.505	0.0152	0.126	0.263	12178
AX-416800323	0	0	0.587	0.587	0.118	1e-06	0.255	12179
AX-416797797	0	0	1.19	1.19	0.145	0.0987	0.0772	12180
AX-416813417	0	0	0.755	0.755	0.0817	0.00833	0.227	12181
AX-416817673	0	0	0.625	0.625	0.221	1e-06	0.214	12182
AX-416724624	0	0	0.742	0.742	0.00689	0.186	0.188	12183
AX-416762369	0	0	-0.165	-0.165	0.0355	0.421	0.0637	12184
AX-416780027	0	0	0.781	0.781	0.144	0.041	0.231	12185
AX-181180996	0	0	0.666	0.666	2.02e-05	0.24	2.94e-05	12186
AX-416722735	0	0	0.646	0.646	0.178	0.231	0.259	12187
AX-416805853	0	0	0.35	0.35	0.0249	0.269	0.255	12188
AX-416766633	0	0	-0.266	-0.266	0.0908	0.494	0.393	12189
AX-181151000	0	0	0.468	0.468	1e-06	0.278	0.0221	12190
AX-181488045	0	0	-0.187	-0.187	0.317	0.499	0.66	12191
AX-416785343	0	0	1.65	1.65	8e-06	8e-06	8e-06	12192
AX-416746163	0	0	0.363	0.363	0.248	0.243	0.0156	12193
AX-181187483	0	0	-0.505	-0.505	0.183	0.52	0.611	12194
AX-416765799	0	0	0.959	0.959	0.201	1e-06	0.0159	12195
AX-416819229	0	0	0.821	0.821	0.174	0.199	0.184	12196
AX-416763650	0	0	0.8	0.8	0.128	0.0701	0.234	12197
AX-416773743	0	0	-0.0726	-0.0726	0.372	0.508	0.172	12198
AX-416776576	0	0	0.222	0.222	1e-06	0.319	0.026	12199
AX-181155789	0	0	0.645	0.645	0.268	0.222	0.19	12200
AX-181500670	0	0	1.6	1.6	1e-06	0.133	1e-06	12201
AX-416730079	0	0	0.244	0.244	0.43	0.293	0.214	12202
AX-181174142	0	0	-0.17	-0.17	0.162	0.404	1e-06	12203
AX-181171376	0	0	0.209	0.209	0.531	0.486	0.371	12204
AX-416819954	0	0	0.686	0.686	0.0056	0.161	0.213	12205
AX-416734556	0	0	3.18	3.18	8.11e-06	7.97e-06	7.85e-06	12206
AX-416735507	0	0	-0.0201	-0.0201	0.0286	0.407	0.112	12207
AX-416742185	0	0	-0.401	-0.401	0.224	0.694	0.429	12208
AX-416814602	0	0	0.462	0.462	0.284	0.00899	0.203	12209
AX-416740094	0	0	0.488	0.488	1e-06	0.267	1e-06	12210
AX-416768203	0	0	1.29	1.29	1e-06	1e-06	0.151	12211
AX-181493674	0	0	0.303	0.303	0.24	1e-06	0.293	12212
AX-416736110	0	0	1.55	1.55	1e-06	0.00311	0.0924	12213
AX-416746047	0	0	1.12	1.12	1e-06	0.181	0.074	12214
AX-416746046	0	0	0.334	0.334	0.185	0.0261	0.316	12215
AX-416808066	0	0	0.375	0.375	0.396	0.238	0.255	12216
AX-416755908	0	0	0.443	0.443	0.0342	0.0382	0.269	12217
AX-181493233	0	0	1.03	1.03	1e-06	0.197	1e-06	12218
AX-416805416	0	0	0.0916	0.0916	0.365	0.203	0.0489	12219
AX-181457952	0	0	-0.463	-0.463	0.145	0.162	0.528	12220
AX-181489823	0	0	0.124	0.124	0.313	0.423	0.138	12221
AX-416824027	0	0	0.103	0.103	0.296	0.0736	0.394	12222
AX-181441575	0	0	0.307	0.307	0.297	1e-06	0.247	12223
AX-416734358	0	0	0.228	0.228	0.282	1e-06	0.292	12224
AX-181198287	0	0	-0.117	-0.117	0.355	0.0435	0.414	12225
AX-181198291	0	0	0.221	0.221	0.0523	0.375	0.182	12226
AX-416772045	0	0	0.304	0.304	0.479	0.523	0.449	12227
AX-181157494	0	0	1.23	1.23	0.0424	0.0794	0.154	12228
AX-416728741	0	0	0.235	0.235	0.193	0.427	0.341	12229
AX-416780918	0	0	0.0476	0.0476	0.389	0.0164	0.181	12230
AX-416778408	0	0	0.778	0.778	0.109	0.245	0.151	12231
AX-416778827	0	0	2.85	2.85	8e-06	7.99e-06	8e-06	12232
AX-416751507	0	0	1.2	1.2	0.0105	0.013	0.142	12233
AX-181447869	0	0	0.0619	0.0619	1e-06	0.279	0.306	12234
AX-181456208	0	0	1.33	1.33	1e-06	0.139	0.0873	12235
AX-181500187	0	0	1.89	1.89	1e-06	0.0531	2.96e-05	12236
AX-416736596	0	0	-0.283	-0.283	0.624	0.229	0.581	12237
AX-416773353	0	0	-0.0239	-0.0239	1e-06	0.383	0.225	12238
AX-416762474	0	0	0.0885	0.0885	1e-06	0.361	0.202	12239
AX-416797038	0	0	-0.16	-0.16	0.545	0.598	0.28	12240
AX-416797039	0	0	0.358	0.358	0.313	0.0234	0.228	12241
AX-416747877	0	0	-0.0627	-0.0627	0.0844	0.47	0.217	12242
AX-416747876	0	0	0.664	0.664	0.281	0.141	0.161	12243
AX-416773209	0	0	1.85	1.85	8e-06	7.99e-06	8e-06	12244
AX-181162310	0	0	0.867	0.867	0.0589	1e-06	0.205	12245
AX-416792244	0	0	0.215	0.215	0.328	0.524	0.372	12246
AX-416825652	0	0	0.174	0.174	0.0305	0.159	0.333	12247
AX-416779319	0	0	0.509	0.509	1e-06	0.216	0.223	12248
AX-181179564	0	0	0.04	0.04	1e-06	0.377	0.111	12249
AX-181484453	0	0	-0.0195	-0.0195	0.577	0.569	0.329	12250
AX-416742403	0	0	0.449	0.449	1e-06	0.272	1e-06	12251
AX-416805216	0	0	0.147	0.147	0.329	0.0063	0.0586	12252
AX-181200306	0	0	0.218	0.218	0.0858	1e-06	0.307	12253
AX-181500668	0	0	0.715	0.715	1e-06	0.243	0.0597	12254
AX-181484580	0	0	-0.0318	-0.0318	0.63	0.323	0.401	12255
AX-416809335	0	0	2.3	2.3	7.99e-06	8e-06	8e-06	12256
AX-416809336	0	0	2.3	2.3	7.99e-06	8e-06	8e-06	12257
AX-416748967	0	0	1.37	1.37	1e-06	0.126	0.0469	12258
AX-416752311	0	0	-0.573	-0.573	0.424	0.477	0.0525	12259
AX-181486192	0	0	0.605	0.605	0.156	0.3	0.14	12260
AX-181495021	0	0	-0.28	-0.28	0.691	0.439	0.319	12261
AX-181199846	0	0	-0.0679	-0.0679	0.56	0.613	0.325	12262
AX-181199847	0	0	1.01	1.01	1.84e-05	0.196	3.37e-05	12263
AX-416802603	0	0	1.49	1.49	8e-06	8e-06	8e-06	12264
AX-181474021	0	0	0.109	0.109	0.0447	0.37	0.272	12265
AX-181494773	0	0	0.0991	0.0991	0.174	0.398	0.425	12266
AX-416788226	0	0	3.18	3.18	8e-06	7.99e-06	8e-06	12267
AX-181489307	0	0	-0.212	-0.212	0.261	0.371	0.606	12268
AX-181498206	0	0	0.149	0.149	0.0714	0.0175	0.321	12269
AX-416751524	0	0	-0.719	-0.719	0.705	0.178	0.626	12270
AX-181487712	0	0	0.297	0.297	0.308	0.327	0.113	12271
AX-416738404	0	0	0.799	0.799	1e-06	0.226	1e-06	12272
AX-416738403	0	0	-0.0214	-0.0214	0.255	0.46	0.54	12273
AX-181188457	0	0	-0.463	-0.463	0.374	0.59	0.132	12274
AX-181474158	0	0	2.39	2.39	8e-06	7.99e-06	8e-06	12275
AX-416815252	0	0	-0.0352	-0.0352	0.184	0.251	0.486	12276
AX-416805377	0	0	-0.396	-0.396	0.25	0.487	0.0373	12277
AX-416764077	0	0	0.772	0.772	0.24	0.163	0.115	12278
AX-416780334	0	0	-0.462	-0.462	0.662	0.329	0.245	12279
AX-416772813	0	0	-0.21	-0.21	0.584	0.276	0.647	12280
AX-416766241	0	0	0.21	0.21	0.179	0.393	0.38	12281
AX-416743066	0	0	1.27	1.27	0.158	1e-06	0.0845	12282
AX-416795230	0	0	1.53	1.53	0.11	0.0741	1e-06	12283
AX-416796365	0	0	-0.222	-0.222	0.65	0.26	0.383	12284
AX-416725038	0	0	2.76	2.76	8.3e-06	0.0412	1e-06	12285
AX-416795700	0	0	0.106	0.106	0.292	0.422	0.122	12286
AX-416736517	0	0	0.0637	0.0637	0.393	0.526	0.248	12287
AX-416736518	0	0	0.352	0.352	0.357	0.419	0.306	12288
AX-416745909	0	0	-0.0534	-0.0534	0.282	0.622	0.397	12289
AX-416745908	0	0	-0.635	-0.635	0.315	0.766	0.286	12290
AX-181460150	0	0	0.799	0.799	0.168	0.23	0.112	12291
AX-181484088	0	0	-0.656	-0.656	0.402	0.12	0.634	12292
AX-416760712	0	0	1.86	1.86	1e-06	0.108	0.0129	12293
AX-416817843	0	0	-0.305	-0.305	0.0813	0.465	0.0585	12294
AX-416755283	0	0	0.687	0.687	1e-06	0.24	1e-06	12295
AX-181155536	0	0	0.344	0.344	0.0213	0.215	0.282	12296
AX-181161084	0	0	0.409	0.409	0.217	0.378	0.271	12297
AX-181465115	0	0	0.191	0.191	0.131	0.393	0.331	12298
AX-416792947	0	0	1.44	1.44	8e-06	8e-06	8e-06	12299
AX-416791854	0	0	2.45	2.45	4e-06	4e-06	4e-06	12300
AX-181481390	0	0	0.765	0.765	0.0302	0.00316	0.216	12301
AX-416809833	0	0	-0.428	-0.428	0.0994	0.36	0.522	12302
AX-181441943	0	0	0.705	0.705	0.024	0.179	0.213	12303
AX-416782889	0	0	0.458	0.458	0.00741	0.277	0.185	12304
AX-416779244	0	0	0.654	0.654	0.0763	0.253	1e-06	12305
AX-181444606	0	0	0.699	0.699	0.0187	0.00741	0.221	12306
AX-181484570	0	0	-0.257	-0.257	0.0894	0.495	0.126	12307
AX-181482060	0	0	2.02	2.02	4e-06	4e-06	4e-06	12308
AX-416804504	0	0	0.77	0.77	0.234	0.123	0.0478	12309
AX-416763941	0	0	0.503	0.503	0.208	0.196	0.328	12310
AX-416787544	0	0	0.48	0.48	1e-06	0.256	0.196	12311
AX-416800966	0	0	-0.381	-0.381	0.666	0.211	0.534	12312
AX-416758259	0	0	1.65	1.65	8e-06	8e-06	8e-06	12313
AX-181198232	0	0	0.0501	0.0501	0.349	0.501	0.601	12314
AX-416750030	0	0	0.259	0.259	0.184	0.144	0.385	12315
AX-181491773	0	0	-0.162	-0.162	0.539	0.237	0.202	12316
AX-416722393	0	0	1.32	1.32	1.21e-05	0.146	1e-06	12317
AX-181495577	0	0	0.273	0.273	0.337	0.456	0.271	12318
AX-181500447	0	0	1.8	1.8	8e-06	8e-06	8e-06	12319
AX-416817300	0	0	0.496	0.496	0.274	0.268	0.327	12320
AX-416789309	0	0	1.92	1.92	8e-06	8e-06	8e-06	12321
AX-416805518	0	0	0.735	0.735	0.159	0.242	0.063	12322
AX-181171174	0	0	-0.669	-0.669	0.668	0.403	0.189	12323
AX-181171180	0	0	-0.319	-0.319	0.696	0.373	0.326	12324
AX-181485663	0	0	0.0901	0.0901	0.129	0.388	0.384	12325
AX-181191799	0	0	-0.333	-0.333	1e-06	0.403	0.349	12326
AX-416788278	0	0	2.34	2.34	7.99e-06	8e-06	8e-06	12327
AX-181169811	0	0	1.38	1.38	0.124	0.0257	0.0765	12328
AX-181169809	0	0	1.35	1.35	0.154	0.0213	1e-06	12329
AX-181493618	0	0	0.014	0.014	0.377	0.185	0.0415	12330
AX-181474275	0	0	-0.147	-0.147	0.6	0.281	0.294	12331
AX-181488838	0	0	0.475	0.475	0.34	0.23	0.296	12332
AX-416732689	0	0	1.96	1.96	0.034	0.0675	0.0455	12333
AX-416753947	0	0	0.736	0.736	0.12	0.222	1e-06	12334
AX-416816511	0	0	0.226	0.226	0.382	0.0933	0.299	12335
AX-181199752	0	0	-0.35	-0.35	0.322	0.389	1e-06	12336
AX-416805571	0	0	3.23	3.23	7.97e-06	8.01e-06	8e-06	12337
AX-416825328	0	0	1.14	1.14	0.185	0.0364	0.0443	12338
AX-416802552	0	0	1.91	1.91	1e-06	0.104	1e-06	12339
AX-416789958	0	0	-0.65	-0.65	0.786	0.371	0.34	12340
AX-416789957	0	0	-0.493	-0.493	0.221	0.633	0.611	12341
AX-416751876	0	0	0.348	0.348	0.342	0.0501	0.161	12342
AX-416729984	0	0	1.64	1.64	1e-06	1e-06	0.121	12343
AX-416782143	0	0	2.18	2.18	1e-06	1e-06	0.0615	12344
AX-181189972	0	0	-0.00581	-0.00581	0.0437	0.42	0.14	12345
AX-181189963	0	0	0.169	0.169	0.0408	0.267	0.326	12346
AX-416795906	0	0	0.354	0.354	0.283	0.111	1e-06	12347
AX-181440749	0	0	0.549	0.549	0.288	0.28	0.239	12348
AX-416753878	0	0	0.157	0.157	0.193	0.325	1e-06	12349
AX-416742669	0	0	2.13	2.13	1e-06	0.0178	1e-06	12350
AX-416725348	0	0	2.11	2.11	7.99e-06	8e-06	8e-06	12351
AX-416734654	0	0	-0.108	-0.108	0.169	1e-06	0.383	12352
AX-416781771	0	0	0.569	0.569	0.291	0.207	0.128	12353
AX-416810085	0	0	0.398	0.398	0.0707	0.00749	0.278	12354
AX-181484691	0	0	0.607	0.607	1e-06	0.0828	0.237	12355
AX-416758970	0	0	-0.613	-0.613	0.129	0.654	0.43	12356
AX-416801544	0	0	0.478	0.478	1e-06	0.272	0.172	12357
AX-416749399	0	0	1.61	1.61	0.0439	0.114	0.0377	12358
AX-416825949	0	0	0.126	0.126	0.506	0.252	0.45	12359
AX-416765748	0	0	-0.295	-0.295	0.206	0.316	0.578	12360
AX-416761262	0	0	0.364	0.364	0.0878	0.222	0.322	12361
AX-416813489	0	0	0.288	0.288	0.205	0.397	0.356	12362
AX-416773061	0	0	0.487	0.487	0.274	0.305	0.319	12363
AX-416752157	0	0	-0.00467	-0.00467	0.537	0.433	0.257	12364
AX-416722669	0	0	-0.239	-0.239	0.517	0.218	0.147	12365
AX-416820056	0	0	0.459	0.459	0.0448	0.267	0.238	12366
AX-416786070	0	0	0.862	0.862	0.0264	0.221	1e-06	12367
AX-416776519	0	0	0.0324	0.0324	0.188	0.234	0.468	12368
AX-416729835	0	0	-0.117	-0.117	0.364	0.164	1e-06	12369
AX-416729834	0	0	0.611	0.611	0.294	0.181	0.208	12370
AX-416761284	0	0	0.0697	0.0697	0.552	0.405	0.299	12371
AX-181451969	0	0	0.529	0.529	0.312	0.152	0.121	12372
AX-181177894	0	0	-0.649	-0.649	0.163	0.703	0.348	12373
AX-416805645	0	0	2.01	2.01	8e-06	8e-06	8e-06	12374
AX-416787219	0	0	2.13	2.13	8e-06	8e-06	8e-06	12375
AX-416736406	0	0	1.8	1.8	8e-06	8e-06	8e-06	12376
AX-181156769	0	0	-0.522	-0.522	0.0168	0.42	0.429	12377
AX-181465204	0	0	0.623	0.623	1e-06	1e-06	0.218	12378
AX-181498827	0	0	-0.537	-0.537	0.701	0.54	0.263	12379
AX-181483901	0	0	-0.00554	-0.00554	0.0554	0.421	0.272	12380
AX-181155717	0	0	1.39	1.39	5.38e-05	0.000166	0.0435	12381
AX-416807026	0	0	1.84	1.84	1e-06	0.0887	1e-06	12382
AX-416730809	0	0	0.0818	0.0818	1e-06	0.366	0.19	12383
AX-416750189	0	0	0.4	0.4	0.282	1e-06	0.226	12384
AX-416787815	0	0	0.48	0.48	0.246	0.169	1e-06	12385
AX-181452447	0	0	1.12	1.12	1e-06	0.00527	0.133	12386
AX-181466298	0	0	-0.205	-0.205	0.636	0.236	0.496	12387
AX-181172059	0	0	0.159	0.159	1e-06	0.165	0.312	12388
AX-416744426	0	0	1.31	1.31	1e-06	0.145	0.0417	12389
AX-181158430	0	0	1.15	1.15	0.155	0.117	0.0647	12390
AX-416814184	0	0	-0.24	-0.24	0.608	0.247	0.284	12391
AX-181189952	0	0	0.146	0.146	0.427	0.438	0.229	12392
AX-181189954	0	0	-0.106	-0.106	0.489	0.669	0.33	12393
AX-181486753	0	0	0.613	0.613	0.163	0.255	0.257	12394
AX-416770479	0	0	-0.67	-0.67	0.186	0.609	0.635	12395
AX-181482064	0	0	-0.62	-0.62	0.763	0.412	0.305	12396
AX-416733445	0	0	-0.202	-0.202	0.00858	0.442	0.176	12397
AX-181451564	0	0	0.227	0.227	0.553	0.392	0.428	12398
AX-181454825	0	0	-0.227	-0.227	0.139	0.516	0.441	12399
AX-181451838	0	0	-0.131	-0.131	1e-06	0.364	0.308	12400
AX-416768231	0	0	-0.621	-0.621	0.565	0.679	0.218	12401
AX-181182040	0	0	0.21	0.21	0.331	0.423	0.185	12402
AX-416778693	0	0	2.39	2.39	8e-06	8e-06	8e-06	12403
AX-416739906	0	0	0.549	0.549	0.274	1e-06	0.106	12404
AX-416770963	0	0	0.062	0.062	0.235	0.411	0.497	12405
AX-416738218	0	0	0.349	0.349	0.347	0.0591	0.18	12406
AX-416731017	0	0	0.472	0.472	0.246	0.333	0.165	12407
AX-181485345	0	0	0.521	0.521	0.276	0.163	0.303	12408
AX-181170552	0	0	1.91	1.91	8e-06	8e-06	8e-06	12409
AX-181483419	0	0	0.346	0.346	0.422	0.321	0.295	12410
AX-181460611	0	0	1.89	1.89	8e-06	8e-06	8e-06	12411
AX-181461235	0	0	-0.612	-0.612	0.519	0.166	0.669	12412
AX-416740436	0	0	0.341	0.341	0.0191	0.0087	0.266	12413
AX-416740610	0	0	-0.176	-0.176	0.475	0.121	0.47	12414
AX-416805230	0	0	0.141	0.141	0.474	0.266	0.229	12415
AX-181474544	0	0	-0.702	-0.702	0.147	0.509	0.626	12416
AX-181487701	0	0	-0.175	-0.175	0.665	0.498	0.326	12417
AX-181482778	0	0	0.188	0.188	0.352	0.551	0.479	12418
AX-416815431	0	0	-0.106	-0.106	1e-06	0.347	0.314	12419
AX-181484143	0	0	0.311	0.311	0.411	0.329	0.241	12420
AX-181461164	0	0	0.4	0.4	0.34	0.341	0.383	12421
AX-181178588	0	0	0.361	0.361	0.158	0.373	0.275	12422
AX-416771843	0	0	-0.428	-0.428	0.177	0.56	0.562	12423
AX-416801342	0	0	-0.403	-0.403	0.253	0.206	0.592	12424
AX-416804613	0	0	1.83	1.83	8e-06	8e-06	7.99e-06	12425
AX-416745417	0	0	0.603	0.603	1e-06	0.0755	0.238	12426
AX-416747276	0	0	1.68	1.68	8e-06	8e-06	8e-06	12427
AX-416733849	0	0	0.138	0.138	0.52	0.436	0.305	12428
AX-181497830	0	0	3.28	3.28	8e-06	7.91e-06	8.03e-06	12429
AX-416824471	0	0	2.05	2.05	8e-06	7.99e-06	8.01e-06	12430
AX-416813218	0	0	0.62	0.62	1e-06	0.198	0.206	12431
AX-416722914	0	0	-0.363	-0.363	0.282	0.635	0.209	12432
AX-416801184	0	0	1.31	1.31	1e-06	0.152	0.000157	12433
AX-416813808	0	0	0.276	0.276	0.219	0.142	0.387	12434
AX-416768173	0	0	0.0376	0.0376	0.616	0.434	0.359	12435
AX-416734789	0	0	1.86	1.86	8e-06	8e-06	8e-06	12436
AX-416770232	0	0	0.0839	0.0839	1e-06	0.0801	0.314	12437
AX-416730778	0	0	0.827	0.827	0.241	0.0708	0.102	12438
AX-181438775	0	0	0.552	0.552	1e-06	0.235	0.194	12439
AX-416809609	0	0	0.163	0.163	1e-06	0.237	0.298	12440
AX-181486723	0	0	-0.0124	-0.0124	0.378	1e-06	0.28	12441
AX-416797485	0	0	0.645	0.645	1e-06	0.26	0.0529	12442
AX-416739705	0	0	2.81	2.81	7.98e-06	7.99e-06	8.01e-06	12443
AX-416726144	0	0	1.02	1.02	1e-06	0.085	0.169	12444
AX-416767836	0	0	0.193	0.193	1e-06	0.346	0.102	12445
AX-416737330	0	0	2.19	2.19	4e-06	4e-06	4e-06	12446
AX-416790493	0	0	1.01	1.01	0.103	0.00793	0.179	12447
AX-416740499	0	0	0.276	0.276	0.323	1e-06	0.104	12448
AX-416740391	0	0	0.631	0.631	1e-06	0.244	3e-05	12449
AX-416805023	0	0	3.23	3.23	7.91e-06	8.04e-06	8.01e-06	12450
AX-416784857	0	0	-0.27	-0.27	0.25	0.655	0.521	12451
AX-416745437	0	0	0.896	0.896	0.185	0.142	0.0177	12452
AX-416761106	0	0	0.0491	0.0491	0.0548	0.129	0.368	12453
AX-416747472	0	0	0.34	0.34	0.304	0.374	0.181	12454
AX-181464666	0	0	0.541	0.541	0.149	0.263	0.282	12455
AX-181167628	0	0	2.05	2.05	8e-06	8e-06	8e-06	12456
AX-181441888	0	0	0.111	0.111	0.129	0.2	0.41	12457
AX-181490203	0	0	-0.00241	-0.00241	0.319	0.0937	0.438	12458
AX-181486520	0	0	-0.564	-0.564	0.747	0.229	0.495	12459
AX-416822513	0	0	0.741	0.741	0.0124	0.218	0.161	12460
AX-416787443	0	0	0.0634	0.0634	0.171	0.446	0.122	12461
AX-416721648	0	0	-0.141	-0.141	0.299	0.484	0.627	12462
AX-416783233	0	0	1.04	1.04	0.102	0.0341	0.161	12463
AX-181163044	0	0	2.39	2.39	4e-06	4e-06	4e-06	12464
AX-181163043	0	0	2.72	2.72	4e-06	4e-06	4e-06	12465
AX-416781867	0	0	-0.353	-0.353	0.477	0.538	0.159	12466
AX-181496803	0	0	1.8	1.8	8e-06	8e-06	8e-06	12467
AX-416774991	0	0	0.244	0.244	0.377	0.485	0.302	12468
AX-181156804	0	0	0.325	0.325	0.31	1e-06	0.21	12469
AX-181492991	0	0	-0.0336	-0.0336	0.388	0.508	0.191	12470
AX-416776511	0	0	0.243	0.243	1e-06	0.0561	0.285	12471
AX-416774290	0	0	0.322	0.322	0.228	0.394	0.359	12472
AX-181474380	0	0	0.101	0.101	0.391	0.0356	0.237	12473
AX-416815361	0	0	0.494	0.494	0.281	0.282	0.137	12474
AX-181158756	0	0	0.275	0.275	0.538	0.414	0.483	12475
AX-416764324	0	0	-0.0635	-0.0635	0.164	0.439	0.0654	12476
AX-181162811	0	0	0.163	0.163	0.423	0.472	0.259	12477
AX-181147971	0	0	-0.0841	-0.0841	0.629	0.31	0.369	12478
AX-181191456	0	0	0.33	0.33	0.468	0.425	0.437	12479
AX-416766984	0	0	0.0237	0.0237	0.399	0.37	0.122	12480
AX-416776825	0	0	0.0802	0.0802	0.33	0.597	0.487	12481
AX-416773069	0	0	2.09	2.09	3.74e-05	0.0912	1e-06	12482
AX-181464995	0	0	-0.19	-0.19	0.0294	0.409	0.339	12483
AX-416777611	0	0	1.41	1.41	0.114	1e-06	0.0133	12484
AX-416738679	0	0	-0.0451	-0.0451	0.181	0.128	0.448	12485
AX-416726279	0	0	0.647	0.647	0.0488	0.0525	0.251	12486
AX-416774246	0	0	1.16	1.16	0.103	0.155	1e-06	12487
AX-181460064	0	0	-0.225	-0.225	0.227	1e-06	0.414	12488
AX-416732900	0	0	-0.065	-0.065	0.317	0.468	0.617	12489
AX-181151097	0	0	-0.211	-0.211	1e-06	0.436	0.168	12490
AX-416802006	0	0	3.44	3.44	1e-06	0.0293	1e-06	12491
AX-181186488	0	0	0.249	0.249	0.42	0.544	0.4	12492
AX-416743089	0	0	3.34	3.34	7.95e-06	7.99e-06	8.02e-06	12493
AX-416783809	0	0	0.602	0.602	0.0547	0.261	1e-06	12494
AX-416723606	0	0	0.239	0.239	0.211	0.294	1e-06	12495
AX-416735594	0	0	1.74	1.74	1e-06	0.00688	1e-06	12496
AX-416724498	0	0	-0.128	-0.128	0.547	0.178	0.286	12497
AX-416754165	0	0	0.887	0.887	1.1e-06	0.186	2.71e-05	12498
AX-416764783	0	0	1.11	1.11	0.0312	0.173	0.11	12499
AX-416809505	0	0	2.21	2.21	7.99e-06	8e-06	8e-06	12500
AX-181465501	0	0	1.19	1.19	1e-06	0.177	1e-06	12501
AX-416783723	0	0	0.632	0.632	0.227	0.00408	0.207	12502
AX-416797715	0	0	0.283	0.283	0.301	0.433	0.228	12503
AX-416737833	0	0	0.545	0.545	1e-06	0.259	1e-06	12504
AX-416754615	0	0	0.243	0.243	1e-06	0.308	0.0101	12505
AX-416800528	0	0	0.7	0.7	0.253	0.0335	0.162	12506
AX-181488388	0	0	-0.425	-0.425	0.315	0.13	0.573	12507
AX-416741810	0	0	2.55	2.55	7.94e-06	8.02e-06	8.02e-06	12508
AX-416739344	0	0	-0.291	-0.291	0.0728	0.52	0.221	12509
AX-181155872	0	0	0.0464	0.0464	0.367	0.375	0.594	12510
AX-416732327	0	0	0.444	0.444	0.247	0.0725	0.303	12511
AX-416742020	0	0	2.11	2.11	8e-06	8e-06	8e-06	12512
AX-416774400	0	0	0.928	0.928	0.16	1e-06	0.181	12513
AX-416781383	0	0	0.159	0.159	0.403	0.0869	0.293	12514
AX-181177290	0	0	0.6	0.6	0.257	0.00294	0.176	12515
AX-416804411	0	0	1.84	1.84	7.99e-06	8.01e-06	8e-06	12516
AX-181474378	0	0	0.564	0.564	0.116	1e-06	0.258	12517
AX-416823530	0	0	0.58	0.58	0.0719	0.0449	0.266	12518
AX-416808006	0	0	-0.168	-0.168	0.172	0.53	0.172	12519
AX-416770938	0	0	0.864	0.864	1e-06	0.0218	0.197	12520
AX-181481913	0	0	1.14	1.14	0.159	1e-06	0.13	12521
AX-416807033	0	0	2.72	2.72	4e-06	4e-06	4e-06	12522
AX-181162353	0	0	0.557	0.557	0.0197	0.275	0.153	12523
AX-181186328	0	0	0.626	0.626	0.199	0.211	0.0153	12524
AX-416741026	0	0	2.88	2.88	8e-06	7.99e-06	8e-06	12525
AX-181184493	0	0	0.0414	0.0414	0.0588	0.301	0.367	12526
AX-416776797	0	0	1.76	1.76	8e-06	8e-06	8e-06	12527
AX-416760675	0	0	2.21	2.21	7.99e-06	8e-06	8e-06	12528
AX-416807007	0	0	0.452	0.452	0.29	0.317	0.167	12529
AX-181151350	0	0	-0.127	-0.127	0.213	0.389	0.545	12530
AX-181473762	0	0	0.745	0.745	1e-06	1e-06	0.205	12531
AX-181160638	0	0	0.862	0.862	0.11	1e-06	0.211	12532
AX-181160625	0	0	1.35	1.35	1e-06	1e-06	0.146	12533
AX-416820760	0	0	-0.0205	-0.0205	0.26	0.585	0.342	12534
AX-416768066	0	0	0.297	0.297	1e-06	0.0716	0.281	12535
AX-181500107	0	0	-0.119	-0.119	0.354	0.234	1e-06	12536
AX-416795962	0	0	-0.567	-0.567	0.0829	0.604	0.335	12537
AX-181473374	0	0	0.832	0.832	0.00787	0.0333	0.205	12538
AX-416823887	0	0	0.349	0.349	0.384	0.437	0.394	12539
AX-416807060	0	0	0.342	0.342	0.24	0.234	0.396	12540
AX-181451223	0	0	1.19	1.19	1e-06	1e-06	0.161	12541
AX-416724145	0	0	0.326	0.326	0.286	0.398	0.403	12542
AX-181455685	0	0	2.1	2.1	0.0229	1e-06	0.0564	12543
AX-416761082	0	0	-0.0194	-0.0194	0.292	0.525	0.564	12544
AX-181483200	0	0	1.85	1.85	4e-06	4e-06	4e-06	12545
AX-416736209	0	0	-0.143	-0.143	0.586	0.275	0.273	12546
AX-416773815	0	0	-0.142	-0.142	0.286	0.586	0.227	12547
AX-416780107	0	0	1.2	1.2	0.103	0.00273	1e-06	12548
AX-416780108	0	0	1.76	1.76	1e-06	0.0209	0.0855	12549
AX-416758932	0	0	1.16	1.16	0.164	0.0762	1e-06	12550
AX-416732544	0	0	0.714	0.714	0.247	0.136	0.213	12551
AX-416777176	0	0	0.288	0.288	0.293	0.139	1e-06	12552
AX-416747448	0	0	1.82	1.82	1e-06	0.068	0.0661	12553
AX-181175705	0	0	0.355	0.355	0.277	0.0115	0.265	12554
AX-416754696	0	0	0.154	0.154	0.303	0.365	0.0909	12555
AX-416806834	0	0	1.71	1.71	8e-06	8e-06	8e-06	12556
AX-416755546	0	0	0.763	0.763	0.178	0.175	0.23	12557
AX-181498550	0	0	2.66	2.66	8e-06	8e-06	7.99e-06	12558
AX-416723394	0	0	0.462	0.462	0.0444	0.0243	0.267	12559
AX-181198441	0	0	-0.638	-0.638	0.655	0.17	0.626	12560
AX-416801028	0	0	-0.424	-0.424	0.474	0.5	0.121	12561
AX-416751170	0	0	0.0352	0.0352	0.363	1e-06	0.106	12562
AX-416756214	0	0	2.05	2.05	8e-06	8e-06	8e-06	12563
AX-416784944	0	0	0.5	0.5	0.0192	0.272	1e-06	12564
AX-181148603	0	0	1.12	1.12	1e-06	0.0885	0.162	12565
AX-416723914	0	0	2	2	0.031	0.0356	0.0594	12566
AX-181151252	0	0	-0.466	-0.466	0.179	0.67	0.373	12567
AX-181151253	0	0	-0.00152	-0.00152	0.13	1e-06	0.355	12568
AX-416824920	0	0	1.57	1.57	8e-06	8e-06	8e-06	12569
AX-416809647	0	0	0.946	0.946	1e-06	0.213	0.0422	12570
AX-416809648	0	0	-0.0782	-0.0782	1e-06	0.401	0.215	12571
AX-181151174	0	0	0.671	0.671	1e-06	0.254	0.103	12572
AX-416793527	0	0	-0.072	-0.072	0.164	0.305	0.489	12573
AX-181183925	0	0	-0.261	-0.261	0.0424	0.2	0.428	12574
AX-181454372	0	0	0.186	0.186	0.379	0.429	0.208	12575
AX-416726313	0	0	0.577	0.577	0.156	0.244	1e-06	12576
AX-416789962	0	0	0.669	0.669	0.208	1e-06	0.213	12577
AX-181202523	0	0	1.07	1.07	1e-06	0.173	0.093	12578
AX-181188176	0	0	1.07	1.07	0.000987	0.144	0.134	12579
AX-416814399	0	0	1.55	1.55	0.00681	1e-06	0.13	12580
AX-181500069	0	0	2.13	2.13	8e-06	7.99e-06	8.01e-06	12581
AX-416763728	0	0	0.766	0.766	1e-06	0.145	0.202	12582
AX-416784746	0	0	2.6	2.6	4e-06	4e-06	4e-06	12583
AX-181153498	0	0	-0.0392	-0.0392	0.387	0.396	0.643	12584
AX-181159277	0	0	-0.584	-0.584	0.128	0.65	0.3	12585
AX-181497252	0	0	-0.208	-0.208	0.0132	0.227	0.393	12586
AX-181151851	0	0	1.57	1.57	1e-06	0.0438	0.12	12587
AX-416805080	0	0	-0.273	-0.273	0.65	0.233	0.536	12588
AX-181484035	0	0	2.03	2.03	0.00905	0.0379	0.0647	12589
AX-416820743	0	0	-0.292	-0.292	0.37	1e-06	0.408	12590
AX-181171410	0	0	0.131	0.131	0.13	0.445	0.255	12591
AX-416800570	0	0	0.634	0.634	0.275	0.185	0.23	12592
AX-416805828	0	0	0.696	0.696	0.133	0.274	0.141	12593
AX-416791562	0	0	0.1	0.1	0.309	0.555	0.315	12594
AX-416751276	0	0	0.126	0.126	0.0899	1e-06	0.322	12595
AX-416751236	0	0	0.253	0.253	0.367	0.054	0.179	12596
AX-181153730	0	0	-0.43	-0.43	0.0166	0.482	0.328	12597
AX-181153731	0	0	0.00552	0.00552	0.377	1e-06	0.272	12598
AX-181153734	0	0	1.67	1.67	1e-06	1e-06	0.0114	12599
AX-416731012	0	0	0.964	0.964	0.00747	0.0336	0.179	12600
AX-416753270	0	0	-0.329	-0.329	0.0797	0.468	0.43	12601
AX-181446540	0	0	-0.324	-0.324	0.638	0.199	0.507	12602
AX-416763318	0	0	1.09	1.09	1e-06	0.172	0.098	12603
AX-416767036	0	0	0.88	0.88	0.202	1e-06	1e-06	12604
AX-181453465	0	0	0.869	0.869	0.15	0.173	0.192	12605
AX-416765867	0	0	0.354	0.354	0.119	1e-06	0.294	12606
AX-181486088	0	0	-0.0855	-0.0855	1e-06	0.397	0.234	12607
AX-416742364	0	0	0.783	0.783	0.21	1e-06	1e-06	12608
AX-416742365	0	0	2.23	2.23	1e-06	1e-06	0.0774	12609
AX-416752402	0	0	-0.339	-0.339	1e-06	0.463	0.24	12610
AX-416804554	0	0	0.666	0.666	1e-06	0.242	0.131	12611
AX-181490390	0	0	3.13	3.13	4e-06	4e-06	4e-06	12612
AX-416785441	0	0	0.132	0.132	0.14	0.134	0.397	12613
AX-416774090	0	0	-0.111	-0.111	1e-06	0.169	0.361	12614
AX-416764879	0	0	1.03	1.03	0.114	0.131	0.169	12615
AX-416764284	0	0	-0.267	-0.267	0.137	0.169	0.488	12616
AX-181173507	0	0	-0.0225	-0.0225	0.496	0.162	0.425	12617
AX-416798019	0	0	0.351	0.351	0.306	1e-06	0.205	12618
AX-416789193	0	0	0.795	0.795	1e-06	0.235	0.0376	12619
AX-416737017	0	0	2.28	2.28	7.99e-06	8e-06	8e-06	12620
AX-416823687	0	0	0.0647	0.0647	0.105	0.0345	0.356	12621
AX-416799717	0	0	0.413	0.413	0.112	0.324	0.264	12622
AX-416762589	0	0	0.00119	0.00119	0.0917	0.266	0.414	12623
AX-416734394	0	0	1.18	1.18	0.121	0.0924	0.133	12624
AX-416727555	0	0	0.403	0.403	0.168	0.346	0.0999	12625
AX-416799938	0	0	0.192	0.192	0.232	0.293	1e-06	12626
AX-181467225	0	0	0.00939	0.00939	0.582	0.314	0.582	12627
AX-416733694	0	0	1.87	1.87	8e-06	7.98e-06	8.01e-06	12628
AX-416760493	0	0	-0.327	-0.327	0.0804	0.491	0.407	12629
AX-181171016	0	0	0.0265	0.0265	0.15	0.00764	0.36	12630
AX-181171015	0	0	0.0326	0.0326	0.287	0.291	1e-06	12631
AX-181170998	0	0	0.129	0.129	0.237	0.493	0.407	12632
AX-416775186	0	0	-0.349	-0.349	0.511	0.472	0.148	12633
AX-416753950	0	0	-0.378	-0.378	0.281	0.697	0.308	12634
AX-181482569	0	0	0.288	0.288	0.39	0.18	0.16	12635
AX-181500109	0	0	1.96	1.96	8e-06	8e-06	8e-06	12636
AX-181181268	0	0	0.559	0.559	0.0474	0.24	0.23	12637
AX-416785901	0	0	0.095	0.095	1e-06	0.249	0.31	12638
AX-416763634	0	0	0.448	0.448	1e-06	0.291	0.0492	12639
AX-181184250	0	0	0.142	0.142	0.504	0.255	0.306	12640
AX-181499269	0	0	0.46	0.46	1e-06	0.271	1e-06	12641
AX-416758909	0	0	2.66	2.66	8e-06	8e-06	8e-06	12642
AX-181456088	0	0	1.18	1.18	0.0184	0.177	0.0152	12643
AX-181474259	0	0	0.164	0.164	0.385	0.571	0.365	12644
AX-416722307	0	0	-0.272	-0.272	0.213	0.613	0.5	12645
AX-181182032	0	0	1.29	1.29	1e-06	0.00691	0.146	12646
AX-416737610	0	0	-0.264	-0.264	0.431	0.049	0.433	12647
AX-416789780	0	0	-0.259	-0.259	0.469	0.173	0.088	12648
AX-416761671	0	0	0.735	0.735	1e-06	0.234	1e-06	12649
AX-416787974	0	0	0.168	0.168	1e-06	0.349	0.0887	12650
AX-181202897	0	0	0.472	0.472	0.346	0.178	0.249	12651
AX-416749568	0	0	-0.127	-0.127	0.409	1e-06	0.165	12652
AX-416807185	0	0	-0.532	-0.532	0.337	0.616	0.133	12653
AX-181486374	0	0	0.486	0.486	0.143	0.329	0.233	12654
AX-181167039	0	0	0.0723	0.0723	0.617	0.398	0.392	12655
AX-181167047	0	0	0.967	0.967	1e-06	0.159	0.151	12656
AX-181500328	0	0	0.911	0.911	0.12	0.175	0.182	12657
AX-416788626	0	0	-0.224	-0.224	0.721	0.347	0.436	12658
AX-416768188	0	0	0.528	0.528	0.282	1e-06	0.115	12659
AX-416763437	0	0	0.293	0.293	1e-06	0.327	0.13	12660
AX-181447136	0	0	0.208	0.208	0.392	0.577	0.496	12661
AX-181457360	0	0	0.549	0.549	0.239	1e-06	1e-06	12662
AX-416781334	0	0	2.32	2.32	7.97e-06	8.01e-06	8.01e-06	12663
AX-416794891	0	0	-0.0703	-0.0703	0.0359	0.414	0.283	12664
AX-181181590	0	0	0.634	0.634	0.214	0.278	0.174	12665
AX-416750990	0	0	-0.503	-0.503	0.171	0.584	0.566	12666
AX-181181592	0	0	-0.505	-0.505	0.161	0.66	0.326	12667
AX-416805603	0	0	2.58	2.58	3.99e-06	4e-06	4e-06	12668
AX-416803511	0	0	0.34	0.34	0.162	0.294	1e-06	12669
AX-416728214	0	0	2.45	2.45	8e-06	8e-06	8e-06	12670
AX-416788869	0	0	2.75	2.75	4e-06	4e-06	4e-06	12671
AX-416782229	0	0	-0.511	-0.511	0.0344	0.51	0.374	12672
AX-181152545	0	0	0.00864	0.00864	0.367	0.0204	0.078	12673
AX-181153233	0	0	0.157	0.157	1e-06	0.172	0.312	12674
AX-181153235	0	0	0.0448	0.0448	0.154	0.417	0.416	12675
AX-416729336	0	0	1.79	1.79	7.99e-06	8e-06	8e-06	12676
AX-416790784	0	0	-0.0768	-0.0768	0.0257	0.427	0.16	12677
AX-181474569	0	0	-0.11	-0.11	0.268	1e-06	0.389	12678
AX-416794413	0	0	0.284	0.284	0.0993	0.357	0.0669	12679
AX-181494935	0	0	1.24	1.24	1e-06	0.159	4.77e-05	12680
AX-416764855	0	0	-0.667	-0.667	0.641	0.631	0.221	12681
AX-416776983	0	0	1.66	1.66	8e-06	8e-06	8e-06	12682
AX-416799327	0	0	-0.202	-0.202	0.214	0.6	0.466	12683
AX-181485871	0	0	1.14	1.14	1e-06	0.168	1e-06	12684
AX-181148737	0	0	1.01	1.01	0.0666	0.191	0.109	12685
AX-416772190	0	0	0.0619	0.0619	0.256	0.553	0.352	12686
AX-416751689	0	0	1.47	1.47	7.59e-06	0.133	2.92e-06	12687
AX-416796347	0	0	0.528	0.528	0.0232	0.0305	0.251	12688
AX-416825665	0	0	2.16	2.16	8e-06	8e-06	8e-06	12689
AX-181488626	0	0	0.00765	0.00765	0.633	0.348	0.415	12690
AX-416744963	0	0	0.441	0.441	0.00453	0.281	0.178	12691
AX-416756734	0	0	0.802	0.802	0.239	0.0645	0.0814	12692
AX-181466319	0	0	1.95	1.95	8e-06	8e-06	8e-06	12693
AX-181163904	0	0	-0.598	-0.598	0.652	0.136	0.52	12694
AX-416796809	0	0	1.27	1.27	0.0854	1e-06	0.145	12695
AX-416732684	0	0	3.53	3.53	3.99e-06	4e-06	4e-06	12696
AX-181189213	0	0	-0.149	-0.149	0.303	0.648	0.328	12697
AX-416774831	0	0	1.2	1.2	1e-06	1e-06	0.159	12698
AX-416803117	0	0	2.53	2.53	4e-06	4e-06	3.99e-06	12699
AX-416778282	0	0	2.14	2.14	1e-06	0.0558	0.0272	12700
AX-416778283	0	0	0.561	0.561	0.241	0.144	1e-06	12701
AX-416807826	0	0	0.88	0.88	0.0908	1e-06	0.21	12702
AX-181441047	0	0	1.6	1.6	8e-06	8e-06	8e-06	12703
AX-416775370	0	0	0.601	0.601	1e-06	0.191	0.215	12704
AX-416729460	0	0	0.457	0.457	1e-06	0.271	1e-06	12705
AX-181487480	0	0	0.224	0.224	0.0185	0.112	0.31	12706
AX-181201216	0	0	0.644	0.644	0.0245	0.16	0.233	12707
AX-416803489	0	0	1.77	1.77	8e-06	8e-06	8e-06	12708
AX-416758489	0	0	-0.123	-0.123	0.5	0.108	0.264	12709
AX-416794347	0	0	0.594	0.594	1e-06	0.203	0.209	12710
AX-181500908	0	0	2.02	2.02	1e-06	0.0989	1e-06	12711
AX-181483793	0	0	1.61	1.61	1e-06	1e-06	0.0751	12712
AX-416725197	0	0	1.86	1.86	4e-06	4e-06	4e-06	12713
AX-416774853	0	0	0.566	0.566	1e-06	0.193	0.222	12714
AX-416751269	0	0	1.22	1.22	0.168	1e-06	1e-06	12715
AX-181448096	0	0	-0.155	-0.155	1e-06	0.305	0.353	12716
AX-416806713	0	0	-0.307	-0.307	0.641	0.568	0.282	12717
AX-416809719	0	0	0.57	0.57	0.00434	1e-06	0.223	12718
AX-416728603	0	0	0.242	0.242	0.0254	0.284	0.281	12719
AX-181485336	0	0	-0.057	-0.057	0.398	0.269	0.586	12720
AX-181485808	0	0	0.233	0.233	0.572	0.451	0.433	12721
AX-181454255	0	0	0.382	0.382	0.099	1e-06	0.286	12722
AX-416740240	0	0	0.968	0.968	1e-06	0.196	1e-06	12723
AX-181486012	0	0	0.29	0.29	0.462	0.443	0.531	12724
AX-416764241	0	0	0.209	0.209	0.517	0.312	0.388	12725
AX-416750962	0	0	1.02	1.02	1e-06	0.192	0.0828	12726
AX-181173148	0	0	0.357	0.357	0.4	0.416	0.359	12727
AX-416761203	0	0	-0.287	-0.287	0.128	0.57	0.288	12728
AX-416754609	0	0	0.894	0.894	0.21	1e-06	0.13	12729
AX-416740701	0	0	1.78	1.78	8e-06	8e-06	8e-06	12730
AX-416744370	0	0	0.3	0.3	0.0282	0.338	0.17	12731
AX-181182179	0	0	0.545	0.545	0.249	1e-06	0.216	12732
AX-181160064	0	0	0.114	0.114	0.301	1e-06	0.316	12733
AX-416740528	0	0	0.05	0.05	0.373	1e-06	0.238	12734
AX-181184105	0	0	0.334	0.334	0.217	1e-06	0.294	12735
AX-181500488	0	0	0.166	0.166	0.371	0.028	0.173	12736
AX-416729432	0	0	0.222	0.222	0.385	0.485	0.54	12737
AX-416822824	0	0	-0.337	-0.337	0.381	0.591	0.167	12738
AX-416767727	0	0	0.111	0.111	1e-06	0.268	0.298	12739
AX-416772196	0	0	0.739	0.739	0.17	0.243	0.0843	12740
AX-181456161	0	0	2.09	2.09	8e-06	8e-06	8e-06	12741
AX-416809103	0	0	0.916	0.916	0.149	1e-06	0.189	12742
AX-181164045	0	0	-0.357	-0.357	1e-06	0.399	0.361	12743
AX-416738783	0	0	-0.316	-0.316	0.00813	0.405	0.355	12744
AX-416742604	0	0	0.472	0.472	1e-06	0.269	1e-06	12745
AX-416742605	0	0	-0.0792	-0.0792	0.36	0.0532	0.412	12746
AX-416725937	0	0	-0.383	-0.383	0.5	0.0563	0.176	12747
AX-181499989	0	0	1.54	1.54	8e-06	8e-06	8e-06	12748
AX-416814847	0	0	0.463	0.463	0.254	0.29	0.343	12749
AX-416749693	0	0	2.96	2.96	7.99e-06	8e-06	8e-06	12750
AX-416724467	0	0	1.73	1.73	8e-06	8e-06	8e-06	12751
AX-416760039	0	0	1.66	1.66	8e-06	8e-06	8e-06	12752
AX-416746735	0	0	0.657	0.657	0.153	1e-06	0.24	12753
AX-181153759	0	0	0.44	0.44	0.148	1e-06	0.281	12754
AX-181450774	0	0	1.47	1.47	1e-06	0.134	0.0532	12755
AX-416813512	0	0	0.22	0.22	1e-06	0.215	0.292	12756
AX-416765435	0	0	0.693	0.693	0.249	1e-06	0.14	12757
AX-416781286	0	0	1.86	1.86	7.98e-06	8.01e-06	8e-06	12758
AX-181494228	0	0	0.362	0.362	0.164	0.288	1e-06	12759
AX-181458948	0	0	0.395	0.395	0.296	1e-06	0.206	12760
AX-416741958	0	0	1.64	1.64	8e-06	8e-06	8e-06	12761
AX-416813300	0	0	0.609	0.609	0.282	0.182	0.244	12762
AX-416764379	0	0	-0.00396	-0.00396	0.299	0.56	0.254	12763
AX-416753176	0	0	0.224	0.224	0.443	0.302	0.225	12764
AX-416800737	0	0	0.815	0.815	1e-06	0.223	1e-06	12765
AX-181197796	0	0	0.609	0.609	0.0201	0.0589	0.243	12766
AX-416733597	0	0	1.56	1.56	8e-06	8e-06	8e-06	12767
AX-416817927	0	0	1.81	1.81	8e-06	8e-06	8e-06	12768
AX-416775031	0	0	-0.0074	-0.0074	0.262	0.408	0.0617	12769
AX-416791453	0	0	0.48	0.48	0.292	0.231	0.0963	12770
AX-416736384	0	0	1.65	1.65	0.00665	1e-06	0.121	12771
AX-416811276	0	0	3.4	3.4	7.9e-06	8.04e-06	8.03e-06	12772
AX-181180290	0	0	-0.172	-0.172	1e-06	0.422	0.126	12773
AX-416796670	0	0	-0.11	-0.11	1e-06	0.41	0.128	12774
AX-416740305	0	0	0.433	0.433	1e-06	0.275	1e-06	12775
AX-416773966	0	0	0.328	0.328	0.18	0.368	0.107	12776
AX-416817241	0	0	0.439	0.439	0.0882	1e-06	0.274	12777
AX-416809655	0	0	0.224	0.224	0.499	0.542	0.388	12778
AX-416790632	0	0	0.569	0.569	0.279	0.0202	0.0898	12779
AX-416790633	0	0	-0.116	-0.116	0.281	0.133	0.495	12780
AX-181442834	0	0	0.00313	0.00313	0.415	0.643	0.351	12781
AX-181455390	0	0	-0.056	-0.056	0.353	0.659	0.371	12782
AX-416747748	0	0	3.53	3.53	4e-06	4e-06	4e-06	12783
AX-416799901	0	0	1.15	1.15	1e-06	0.113	0.141	12784
AX-416789199	0	0	0.395	0.395	0.299	0.17	0.0418	12785
AX-181177209	0	0	0.312	0.312	0.47	0.362	0.421	12786
AX-416745257	0	0	0.825	0.825	1e-06	0.192	0.157	12787
AX-181452502	0	0	0.195	0.195	0.472	0.378	0.565	12788
AX-181488530	0	0	0.148	0.148	0.548	0.497	0.353	12789
AX-416810604	0	0	1.57	1.57	8e-06	8e-06	8e-06	12790
AX-416810603	0	0	-0.14	-0.14	1e-06	0.179	0.367	12791
AX-416806767	0	0	1.12	1.12	1e-06	0.105	0.157	12792
AX-416780087	0	0	3.28	3.28	3.98e-06	4.01e-06	4e-06	12793
AX-416791535	0	0	0.119	0.119	0.213	0.461	0.169	12794
AX-181187430	0	0	0.439	0.439	0.00695	0.0309	0.251	12795
AX-416811649	0	0	0.703	0.703	0.228	1e-06	0.179	12796
AX-416759464	0	0	1.36	1.36	0.000842	0.00429	0.111	12797
AX-416779435	0	0	0.0846	0.0846	0.317	0.327	0.539	12798
AX-416749920	0	0	0.532	0.532	0.223	0.311	0.147	12799
AX-416722207	0	0	2.45	2.45	8e-06	7.99e-06	8e-06	12800
AX-416754638	0	0	2.41	2.41	8e-06	7.99e-06	8e-06	12801
AX-416726805	0	0	1.63	1.63	0.0785	0.0485	1e-06	12802
AX-181161362	0	0	2.41	2.41	7.99e-06	8e-06	8e-06	12803
AX-181161360	0	0	1.62	1.62	0.0682	0.054	0.0123	12804
AX-181161359	0	0	2.16	2.16	8e-06	8e-06	8e-06	12805
AX-416772347	0	0	0.193	0.193	0.0202	0.361	0.159	12806
AX-416721468	0	0	1.85	1.85	0.0657	0.0771	1e-06	12807
AX-416772244	0	0	0.085	0.085	0.163	0.48	0.254	12808
AX-416741872	0	0	1.68	1.68	0.0081	0.125	1e-06	12809
AX-416722217	0	0	2.52	2.52	1e-06	0.00137	0.0316	12810
AX-416745260	0	0	0.995	0.995	0.145	0.175	0.0436	12811
AX-181170138	0	0	0.245	0.245	0.259	0.469	0.292	12812
AX-416801398	0	0	0.414	0.414	0.22	1e-06	0.272	12813
AX-416778320	0	0	0.222	0.222	0.484	0.379	0.548	12814
AX-181197752	0	0	1.55	1.55	0.0245	1e-06	0.126	12815
AX-181446967	0	0	-0.5	-0.5	0.159	0.628	0.498	12816
AX-181474785	0	0	0.249	0.249	0.411	0.509	0.348	12817
AX-181447589	0	0	0.735	0.735	0.217	0.22	0.183	12818
AX-416760911	0	0	2.45	2.45	3.99e-06	4e-06	4e-06	12819
AX-181197076	0	0	0.403	0.403	0.351	0.108	0.229	12820
AX-181449572	0	0	-0.212	-0.212	0.545	0.147	0.262	12821
AX-416776406	0	0	-0.357	-0.357	0.737	0.388	0.364	12822
AX-416758577	0	0	2.16	2.16	0.0237	0.0739	1e-06	12823
AX-416810852	0	0	-0.0721	-0.0721	0.183	0.531	0.408	12824
AX-181160914	0	0	0.113	0.113	0.0982	0.425	0.264	12825
AX-416730325	0	0	-0.263	-0.263	0.513	0.106	0.451	12826
AX-416730326	0	0	1.32	1.32	1e-06	0.132	1e-06	12827
AX-416803053	0	0	2.43	2.43	8e-06	8e-06	8e-06	12828
AX-416751165	0	0	0.8	0.8	1e-06	0.226	0.00365	12829
AX-416786850	0	0	-0.231	-0.231	0.34	0.0856	0.493	12830
AX-416734662	0	0	-0.677	-0.677	0.231	0.482	0.712	12831
AX-181438192	0	0	2.37	2.37	4e-06	4e-06	4e-06	12832
AX-416774711	0	0	0.248	0.248	1e-06	0.302	0.000938	12833
AX-416769792	0	0	0.102	0.102	0.273	0.527	0.276	12834
AX-181442832	0	0	-0.0174	-0.0174	0.28	0.464	0.121	12835
AX-416722001	0	0	0.795	0.795	0.17	1e-06	0.204	12836
AX-416758108	0	0	1.7	1.7	1e-06	0.0408	0.0812	12837
AX-416810288	0	0	1.81	1.81	8e-06	8e-06	8e-06	12838
AX-416756443	0	0	0.352	0.352	0.391	0.257	0.379	12839
AX-416734945	0	0	0.0273	0.0273	0.491	0.62	0.342	12840
AX-416787128	0	0	-0.463	-0.463	0.604	0.541	0.209	12841
AX-416725311	0	0	0.291	0.291	0.291	0.0694	1e-06	12842
AX-181203622	0	0	1.24	1.24	0.0114	0.16	0.0554	12843
AX-416796043	0	0	3.28	3.28	1e-06	1e-06	1e-06	12844
AX-416734251	0	0	0.896	0.896	0.218	1e-06	0.105	12845
AX-416786446	0	0	1.36	1.36	0.0805	0.133	1e-06	12846
AX-416821876	0	0	-0.366	-0.366	0.714	0.256	0.509	12847
AX-181198849	0	0	0.289	0.289	0.395	0.255	0.173	12848
AX-416810809	0	0	0.00742	0.00742	1e-06	0.101	0.331	12849
AX-181164072	0	0	-0.146	-0.146	0.273	0.367	0.596	12850
AX-181452422	0	0	1.29	1.29	1e-06	0.135	0.0293	12851
AX-416753813	0	0	-0.462	-0.462	0.594	0.494	0.187	12852
AX-416792066	0	0	0.532	0.532	0.321	0.166	0.234	12853
AX-416791268	0	0	2.81	2.81	8e-06	8e-06	8e-06	12854
AX-181192095	0	0	0.146	0.146	0.367	0.565	0.346	12855
AX-181192094	0	0	0.917	0.917	0.169	0.0824	0.195	12856
AX-416737731	0	0	0.465	0.465	0.25	0.271	0.0735	12857
AX-416807049	0	0	-0.0502	-0.0502	0.633	0.295	0.472	12858
AX-416725678	0	0	0.473	0.473	0.104	1e-06	0.273	12859
AX-416722264	0	0	0.626	0.626	0.161	0.211	0.275	12860
AX-416729059	0	0	3.46	3.46	7.94e-06	8.05e-06	7.94e-06	12861
AX-181190433	0	0	0.703	0.703	0.0752	0.193	0.232	12862
AX-416750032	0	0	0.217	0.217	0.413	0.502	0.314	12863
AX-416741528	0	0	0.0902	0.0902	0.228	1e-06	0.347	12864
AX-416760093	0	0	0.257	0.257	0.093	0.0621	0.332	12865
AX-181497864	0	0	0.0693	0.0693	0.27	0.51	0.219	12866
AX-416756011	0	0	1.1	1.1	1e-06	0.155	0.0224	12867
AX-416735589	0	0	-0.0721	-0.0721	0.152	0.524	0.276	12868
AX-416787765	0	0	2.75	2.75	7.98e-06	8.01e-06	8.01e-06	12869
AX-181176484	0	0	-0.363	-0.363	0.29	0.0859	0.521	12870
AX-181148487	0	0	2.16	2.16	4e-06	4e-06	4e-06	12871
AX-181148488	0	0	-0.106	-0.106	0.436	0.648	0.305	12872
AX-181197842	0	0	0.534	0.534	0.0005	0.261	1e-06	12873
AX-181467620	0	0	-0.456	-0.456	0.194	0.13	0.537	12874
AX-416811745	0	0	0.528	0.528	0.115	1e-06	0.265	12875
AX-416816014	0	0	0.0797	0.0797	0.254	0.0135	0.357	12876
AX-416749781	0	0	0.572	0.572	0.0362	0.0942	0.261	12877
AX-416801931	0	0	0.583	0.583	0.0362	0.247	0.206	12878
AX-181470174	0	0	0.0151	0.0151	0.0802	0.151	0.394	12879
AX-416822708	0	0	0.0108	0.0108	0.0916	0.433	0.319	12880
AX-416751846	0	0	2.85	2.85	7.98e-06	7.99e-06	8.01e-06	12881
AX-416766121	0	0	0.0152	0.0152	0.419	0.317	0.114	12882
AX-416806612	0	0	0.174	0.174	0.499	0.455	0.31	12883
AX-181460542	0	0	-0.191	-0.191	0.261	0.432	0.608	12884
AX-181484537	0	0	0.238	0.238	0.384	0.476	0.288	12885
AX-416812429	0	0	0.264	0.264	0.32	0.0176	0.26	12886
AX-181483002	0	0	0.323	0.323	1e-06	0.314	0.164	12887
AX-416722830	0	0	-0.159	-0.159	0.504	0.513	0.213	12888
AX-181173896	0	0	0.257	0.257	0.0882	0.0911	0.339	12889
AX-181205254	0	0	0.408	0.408	0.379	0.313	0.348	12890
AX-416800800	0	0	3.18	3.18	4e-06	4e-06	4e-06	12891
AX-181178810	0	0	0.671	0.671	0.132	1e-06	0.24	12892
AX-181178807	0	0	-0.0984	-0.0984	0.406	1e-06	0.175	12893
AX-181487385	0	0	0.00281	0.00281	1e-06	0.173	0.341	12894
AX-416762197	0	0	0.581	0.581	0.18	0.163	0.299	12895
AX-416802213	0	0	1.97	1.97	4.67e-05	0.0529	4.58e-05	12896
AX-181191137	0	0	-0.00513	-0.00513	0.379	1e-06	0.27	12897
AX-181458981	0	0	1.84	1.84	8e-06	8e-06	8e-06	12898
AX-181193699	0	0	0.823	0.823	0.175	0.0123	0.2	12899
AX-181466018	0	0	1.91	1.91	4e-06	4e-06	4e-06	12900
AX-416807600	0	0	-0.245	-0.245	0.622	0.427	0.257	12901
AX-416742092	0	0	1.45	1.45	8e-06	8e-06	8e-06	12902
AX-181147558	0	0	-0.0519	-0.0519	1e-06	0.359	0.283	12903
AX-416744194	0	0	2.53	2.53	4e-06	4e-06	4e-06	12904
AX-416763030	0	0	0.194	0.194	0.361	0.473	0.537	12905
AX-416776267	0	0	0.475	0.475	0.264	0.0434	0.262	12906
AX-416750347	0	0	2.45	2.45	8e-06	8e-06	8e-06	12907
AX-416774828	0	0	-0.634	-0.634	0.268	0.781	0.364	12908
AX-181205960	0	0	0.66	0.66	1e-06	0.243	0.000162	12909
AX-181205959	0	0	2.63	2.63	8e-06	8e-06	8e-06	12910
AX-416738534	0	0	1.69	1.69	8e-06	8e-06	8e-06	12911
AX-416723137	0	0	-0.53	-0.53	0.513	0.079	0.53	12912
AX-416774648	0	0	-0.575	-0.575	0.633	0.142	0.557	12913
AX-181148150	0	0	0.0149	0.0149	0.288	0.535	0.535	12914
AX-181482754	0	0	-0.19	-0.19	0.531	0.17	0.509	12915
AX-416812140	0	0	0.313	0.313	0.245	0.0326	0.315	12916
AX-416793328	0	0	0.016	0.016	0.517	0.56	0.305	12917
AX-416741156	0	0	2.19	2.19	8e-06	7.99e-06	8e-06	12918
AX-416805399	0	0	2.09	2.09	4e-06	4e-06	4e-06	12919
AX-416776958	0	0	2.45	2.45	4.32e-06	4.98e-06	0.00159	12920
AX-181445425	0	0	1.87	1.87	8e-06	8e-06	8e-06	12921
AX-416795653	0	0	2.81	2.81	7.98e-06	8e-06	8.01e-06	12922
AX-416739747	0	0	0.53	0.53	1e-06	0.26	0.000122	12923
AX-416791921	0	0	1.07	1.07	0.0822	0.192	0.0688	12924
AX-181203726	0	0	0.208	0.208	0.279	0.231	1e-06	12925
AX-181453861	0	0	0.712	0.712	0.248	0.172	0.208	12926
AX-416766681	0	0	-0.0161	-0.0161	0.567	0.498	0.297	12927
AX-181151864	0	0	0.196	0.196	0.484	0.267	0.294	12928
AX-416797491	0	0	0.183	0.183	0.397	0.221	0.122	12929
AX-181483991	0	0	0.0443	0.0443	0.389	0.213	0.0656	12930
AX-416742937	0	0	0.203	0.203	0.148	0.306	0.395	12931
AX-181455381	0	0	-0.0109	-0.0109	0.148	0.329	0.458	12932
AX-416753741	0	0	1.11	1.11	0.0383	0.155	0.12	12933
AX-416807294	0	0	3.04	3.04	7.94e-06	8.02e-06	8.01e-06	12934
AX-416758023	0	0	-0.0783	-0.0783	0.473	0.103	0.378	12935
AX-416744702	0	0	0.309	0.309	1e-06	0.315	0.172	12936
AX-416724510	0	0	0.161	0.161	0.577	0.5	0.385	12937
AX-416721789	0	0	0.199	0.199	0.595	0.454	0.432	12938
AX-181498724	0	0	2.6	2.6	7.99e-06	8.01e-06	7.97e-06	12939
AX-416762702	0	0	-0.654	-0.654	0.173	0.5	0.645	12940
AX-181193468	0	0	-0.208	-0.208	0.132	0.461	0.0585	12941
AX-181196676	0	0	0.161	0.161	0.314	0.144	1e-06	12942
AX-181196678	0	0	1.56	1.56	8e-06	8e-06	8e-06	12943
AX-416723929	0	0	-0.569	-0.569	0.593	0.129	0.571	12944
AX-416821779	0	0	1.71	1.71	1e-06	0.114	2.32e-05	12945
AX-181198237	0	0	0.557	0.557	0.266	1e-06	0.0579	12946
AX-181189117	0	0	0.134	0.134	0.405	0.191	0.451	12947
AX-416747582	0	0	0.607	0.607	0.0215	1e-06	0.231	12948
AX-416744111	0	0	0.212	0.212	0.178	0.318	1e-06	12949
AX-181472996	0	0	-0.0275	-0.0275	0.387	1e-06	0.269	12950
AX-181498901	0	0	2.21	2.21	7.99e-06	8e-06	8e-06	12951
AX-181497892	0	0	1.51	1.51	4e-06	4e-06	4e-06	12952
AX-416776015	0	0	0.215	0.215	0.424	0.581	0.42	12953
AX-181487897	0	0	0.326	0.326	0.461	0.369	0.391	12954
AX-181186504	0	0	0.307	0.307	0.401	0.477	0.469	12955
AX-416730022	0	0	0.312	0.312	1e-06	0.292	1e-06	12956
AX-416767329	0	0	0.00366	0.00366	0.479	0.632	0.339	12957
AX-416781545	0	0	0.461	0.461	0.0416	0.13	0.283	12958
AX-181453697	0	0	0.871	0.871	0.0922	0.0676	0.223	12959
AX-416763054	0	0	0.171	0.171	0.0657	0.323	0.323	12960
AX-181484030	0	0	0.00935	0.00935	0.335	0.559	0.593	12961
AX-416796580	0	0	0.0835	0.0835	0.328	0.0956	0.00243	12962
AX-416781962	0	0	0.229	0.229	0.0317	0.326	0.0178	12963
AX-181161898	0	0	0.184	0.184	0.311	0.115	1e-06	12964
AX-416816547	0	0	-0.039	-0.039	0.677	0.432	0.401	12965
AX-181148249	0	0	-0.649	-0.649	0.564	0.663	0.202	12966
AX-181473556	0	0	0.11	0.11	0.309	0.139	0.438	12967
AX-416735974	0	0	0.294	0.294	0.0447	0.351	0.179	12968
AX-416735975	0	0	0.512	0.512	0.275	1e-06	0.18	12969
AX-416735297	0	0	1.77	1.77	7.99e-06	8e-06	8e-06	12970
AX-181494033	0	0	0.529	0.529	0.306	0.0735	0.123	12971
AX-416743507	0	0	0.672	0.672	0.261	0.0434	0.169	12972
AX-181493400	0	0	1.73	1.73	8e-06	8e-06	8e-06	12973
AX-181481733	0	0	2.18	2.18	8e-06	8e-06	8e-06	12974
AX-416774925	0	0	0.779	0.779	0.211	0.063	0.204	12975
AX-416788251	0	0	2.41	2.41	7.98e-06	8.01e-06	8e-06	12976
AX-416814994	0	0	0.472	0.472	0.179	0.255	1e-06	12977
AX-181175988	0	0	0.0117	0.0117	0.43	0.567	0.274	12978
AX-181175987	0	0	0.0218	0.0218	0.317	0.25	0.53	12979
AX-416747693	0	0	-0.0535	-0.0535	1e-06	0.314	0.32	12980
AX-181456152	0	0	0.0129	0.0129	0.0196	0.29	0.338	12981
AX-416737347	0	0	0.99	0.99	0.136	0.154	0.16	12982
AX-416735775	0	0	1.31	1.31	1e-06	0.0357	0.141	12983
AX-416769969	0	0	0.669	0.669	0.104	0.269	0.0528	12984
AX-416738842	0	0	0.687	0.687	0.243	0.214	0.122	12985
AX-181446571	0	0	0.706	0.706	2.43e-05	0.237	1e-06	12986
AX-416821973	0	0	-0.362	-0.362	0.499	0.03	0.321	12987
AX-181163381	0	0	0.429	0.429	0.0563	0.263	0.264	12988
AX-181163382	0	0	0.316	0.316	0.107	0.269	0.338	12989
AX-416745940	0	0	0.304	0.304	1e-06	0.246	0.259	12990
AX-416808668	0	0	2.05	2.05	8e-06	8e-06	8e-06	12991
AX-416814733	0	0	1.65	1.65	8e-06	8e-06	8e-06	12992
AX-416728617	0	0	1.25	1.25	1e-06	0.172	1e-06	12993
AX-181167778	0	0	0.0745	0.0745	0.467	0.344	0.601	12994
AX-416804940	0	0	0.463	0.463	0.00426	0.206	0.243	12995
AX-181167796	0	0	0.954	0.954	1e-06	0.199	0.0863	12996
AX-416744102	0	0	2.45	2.45	8e-06	8e-06	8e-06	12997
AX-181490310	0	0	0.177	0.177	0.346	1e-06	0.215	12998
AX-181148128	0	0	0.242	0.242	0.0138	0.169	0.307	12999
AX-416753241	0	0	0.465	0.465	0.177	0.257	1e-06	13000
AX-181487858	0	0	0.469	0.469	1e-06	0.158	0.255	13001
AX-416759333	0	0	0.388	0.388	0.305	1e-06	0.174	13002
AX-416801175	0	0	-0.0815	-0.0815	0.649	0.39	0.356	13003
AX-416739051	0	0	0.68	0.68	0.0862	0.238	0.212	13004
AX-416788656	0	0	1.07	1.07	1e-06	0.193	1e-06	13005
AX-181170955	0	0	0.723	0.723	0.186	1e-06	0.212	13006
AX-181500114	0	0	0.85	0.85	1e-06	0.218	1e-06	13007
AX-416749513	0	0	0.597	0.597	0.013	1e-06	0.228	13008
AX-416764360	0	0	0.568	0.568	1e-06	0.256	1e-06	13009
AX-181484489	0	0	-0.613	-0.613	0.34	0.628	0.124	13010
AX-416722668	0	0	-0.298	-0.298	0.348	0.0261	0.451	13011
AX-416809297	0	0	2.96	2.96	4.03e-06	3.99e-06	3.96e-06	13012
AX-416804169	0	0	2.11	2.11	7.99e-06	8e-06	8e-06	13013
AX-181492280	0	0	2.45	2.45	4.02e-06	4.01e-06	0.000141	13014
AX-181497230	0	0	1.73	1.73	0.0831	0.0352	0.0557	13015
AX-416731816	0	0	1.73	1.73	1e-06	0.0101	0.113	13016
AX-181179019	0	0	-0.144	-0.144	0.324	0.477	0.107	13017
AX-416742949	0	0	1.21	1.21	1e-06	0.123	0.126	13018
AX-416759809	0	0	0.707	0.707	1e-06	0.239	0.0383	13019
AX-416802373	0	0	-0.337	-0.337	0.159	0.607	0.287	13020
AX-416794455	0	0	2.32	2.32	8e-06	8e-06	7.99e-06	13021
AX-416751021	0	0	-0.466	-0.466	0.227	0.645	0.209	13022
AX-181441945	0	0	2.18	2.18	8e-06	8e-06	8e-06	13023
AX-181152767	0	0	0.4	0.4	0.259	0.103	0.331	13024
AX-416740991	0	0	0.0448	0.0448	0.332	0.0935	1e-06	13025
AX-181191513	0	0	0.339	0.339	0.327	0.12	0.333	13026
AX-416748295	0	0	1.01	1.01	0.188	0.108	0.121	13027
AX-416748583	0	0	0.756	0.756	0.189	0.168	1e-06	13028
AX-181177852	0	0	-0.0269	-0.0269	0.543	0.448	0.259	13029
AX-416775051	0	0	0.189	0.189	0.342	1e-06	0.125	13030
AX-416802761	0	0	1.78	1.78	4e-06	4e-06	4e-06	13031
AX-181191369	0	0	1.7	1.7	8e-06	8e-06	8e-06	13032
AX-181147632	0	0	0.712	0.712	0.239	0.063	0.204	13033
AX-181483985	0	0	-0.554	-0.554	0.255	0.768	0.432	13034
AX-416744438	0	0	3	3	4.64e-05	2e-06	2e-06	13035
AX-416761610	0	0	0.743	0.743	0.192	0.17	0.237	13036
AX-181176817	0	0	0.0742	0.0742	1e-06	0.354	0.229	13037
AX-416735158	0	0	0.296	0.296	1e-06	0.317	0.177	13038
AX-416775618	0	0	0.284	0.284	0.472	0.541	0.436	13039
AX-416759243	0	0	0.246	0.246	0.0993	0.281	0.35	13040
AX-181179288	0	0	0.663	0.663	0.0647	1e-06	0.235	13041
AX-181147545	0	0	-0.559	-0.559	0.199	0.689	0.538	13042
AX-416745491	0	0	2.72	2.72	4e-06	4e-06	4e-06	13043
AX-181172043	0	0	0.245	0.245	0.336	1e-06	0.15	13044
AX-181448740	0	0	1.24	1.24	0.171	1e-06	0.02	13045
AX-416778745	0	0	0.739	0.739	0.175	1e-06	0.215	13046
AX-181198674	0	0	1.11	1.11	0.148	0.109	0.134	13047
AX-416802506	0	0	0.296	0.296	0.207	0.38	0.369	13048
AX-416757088	0	0	1.81	1.81	1e-06	0.116	1e-06	13049
AX-416791827	0	0	-0.00495	-0.00495	0.11	0.107	0.402	13050
AX-416781518	0	0	0.311	0.311	0.0242	0.027	0.28	13051
AX-181499398	0	0	-0.473	-0.473	0.102	0.561	0.155	13052
AX-416751094	0	0	0.166	0.166	0.356	0.381	0.541	13053
AX-181184320	0	0	0.578	0.578	0.25	1e-06	0.2	13054
AX-416738071	0	0	-0.132	-0.132	0.476	0.0694	0.263	13055
AX-416766573	0	0	2.16	2.16	4e-06	4e-06	4e-06	13056
AX-416750909	0	0	1.21	1.21	0.109	0.0016	1e-06	13057
AX-181469979	0	0	0.264	0.264	0.262	0.404	0.156	13058
AX-181455745	0	0	1.17	1.17	1e-06	0.0813	0.155	13059
AX-181444610	0	0	0.024	0.024	0.0959	0.361	0.387	13060
AX-181442895	0	0	0.244	0.244	0.326	0.349	0.482	13061
AX-416735892	0	0	0.336	0.336	0.00673	0.283	0.223	13062
AX-416740446	0	0	0.328	0.328	0.334	0.0269	0.189	13063
AX-416738631	0	0	0.0553	0.0553	1e-06	0.36	0.229	13064
AX-181158733	0	0	0.028	0.028	0.288	0.532	0.228	13065
AX-416785727	0	0	2.6	2.6	7.97e-06	8.01e-06	8e-06	13066
AX-416736516	0	0	0.809	0.809	1e-06	0.221	1e-06	13067
AX-181166485	0	0	-0.141	-0.141	0.118	0.458	0.418	13068
AX-416730937	0	0	0.015	0.015	0.52	0.227	0.262	13069
AX-181500617	0	0	1.52	1.52	8e-06	8e-06	8e-06	13070
AX-416734238	0	0	1.96	1.96	7.99e-06	8e-06	8e-06	13071
AX-181196087	0	0	-0.306	-0.306	1e-06	0.368	0.365	13072
AX-416825867	0	0	0.0564	0.0564	0.204	0.0223	0.372	13073
AX-416786733	0	0	0.375	0.375	1e-06	0.283	1e-06	13074
AX-416746489	0	0	-0.0199	-0.0199	0.387	1e-06	0.259	13075
AX-181160292	0	0	0.273	0.273	0.49	0.334	0.388	13076
AX-416791784	0	0	0.534	0.534	0.019	0.202	0.238	13077
AX-181149105	0	0	1.99	1.99	0.0334	0.041	0.0426	13078
AX-181440398	0	0	-0.248	-0.248	0.198	1e-06	0.414	13079
AX-181154079	0	0	1.13	1.13	0.137	0.0429	0.0797	13080
AX-416777380	0	0	1.53	1.53	8e-06	8e-06	8e-06	13081
AX-416765729	0	0	0.702	0.702	0.221	0.0505	1e-06	13082
AX-181485780	0	0	-0.411	-0.411	0.102	0.581	0.288	13083
AX-416775582	0	0	1.78	1.78	8e-06	8e-06	8e-06	13084
AX-181465407	0	0	0.676	0.676	0.244	0.23	0.158	13085
AX-181495292	0	0	-0.188	-0.188	1e-06	0.221	0.377	13086
AX-181151470	0	0	0.288	0.288	0.0283	0.286	0.267	13087
AX-181481957	0	0	0.217	0.217	0.0456	0.236	0.327	13088
AX-416772167	0	0	-0.192	-0.192	0.613	0.261	0.309	13089
AX-181173580	0	0	1	1	1e-06	0.00485	0.164	13090
AX-181484403	0	0	-0.688	-0.688	0.767	0.252	0.389	13091
AX-181156021	0	0	1.13	1.13	0.0266	0.0023	0.172	13092
AX-416734421	0	0	0.499	0.499	1e-06	0.162	0.245	13093
AX-416724804	0	0	1.65	1.65	8e-06	8e-06	8e-06	13094
AX-181500618	0	0	2.46	2.46	1e-06	0.0699	1e-06	13095
AX-181162654	0	0	0.92	0.92	1e-06	0.21	1e-06	13096
AX-416782975	0	0	1.71	1.71	8e-06	8e-06	8e-06	13097
AX-416743036	0	0	2.26	2.26	0.0473	0.00894	0.044	13098
AX-181168549	0	0	1.74	1.74	8e-06	7.99e-06	8e-06	13099
AX-181147749	0	0	0.113	0.113	0.139	0.254	0.42	13100
AX-416798247	0	0	0.862	0.862	0.0618	0.141	0.209	13101
AX-416738168	0	0	0.878	0.878	0.064	0.0978	0.207	13102
AX-416786432	0	0	0.0619	0.0619	0.512	0.207	0.403	13103
AX-416824042	0	0	0.431	0.431	0.00871	0.303	0.131	13104
AX-181449914	0	0	0.38	0.38	0.258	0.225	0.383	13105
AX-416748316	0	0	0.427	0.427	0.274	1e-06	0.0345	13106
AX-416726157	0	0	1.09	1.09	1e-06	0.182	1e-06	13107
AX-416816025	0	0	0.524	0.524	1e-06	0.233	0.205	13108
AX-416747996	0	0	-0.539	-0.539	0.472	0.384	0.0502	13109
AX-416806415	0	0	0.897	0.897	1e-06	0.213	1e-06	13110
AX-416781843	0	0	-0.266	-0.266	1e-06	0.449	0.19	13111
AX-181483132	0	0	-0.675	-0.675	0.225	0.377	0.693	13112
AX-416805407	0	0	-0.389	-0.389	1e-06	0.401	0.371	13113
AX-181481684	0	0	-0.388	-0.388	0.139	0.109	0.487	13114
AX-416776532	0	0	1.33	1.33	8e-06	8e-06	8e-06	13115
AX-181467972	0	0	0.122	0.122	0.557	0.336	0.355	13116
AX-416730534	0	0	0.00844	0.00844	0.565	0.348	0.29	13117
AX-416730533	0	0	-0.173	-0.173	1e-06	0.266	0.369	13118
AX-416733999	0	0	0.256	0.256	0.33	0.0151	0.0925	13119
AX-416733998	0	0	0.581	0.581	1e-06	0.254	1e-06	13120
AX-181483075	0	0	1.42	1.42	1e-06	0.153	1e-06	13121
AX-181496782	0	0	2.01	2.01	4e-06	4e-06	4e-06	13122
AX-416803576	0	0	-0.148	-0.148	0.302	0.316	0.6	13123
AX-416800975	0	0	2.03	2.03	0.00265	0.0484	0.00372	13124
AX-416777311	0	0	2.02	2.02	1e-06	1e-06	0.0936	13125
AX-416725148	0	0	0.789	0.789	0.222	1e-06	0.158	13126
AX-416800856	0	0	1.31	1.31	1e-06	0.0576	0.132	13127
AX-416822229	0	0	-0.359	-0.359	0.56	0.257	0.16	13128
AX-416798879	0	0	0.472	0.472	1e-06	0.196	0.242	13129
AX-416738618	0	0	1.99	1.99	8e-06	7.99e-06	8e-06	13130
AX-416790888	0	0	-0.286	-0.286	0.217	0.446	0.595	13131
AX-416812378	0	0	1.76	1.76	7.98e-06	8.01e-06	8e-06	13132
AX-416801658	0	0	-0.138	-0.138	0.608	0.461	0.281	13133
AX-416777644	0	0	0.793	0.793	1e-06	0.237	0.0489	13134
AX-416748231	0	0	-0.14	-0.14	0.368	0.152	1e-06	13135
AX-416738280	0	0	0.207	0.207	1e-06	0.343	0.0997	13136
AX-416799516	0	0	2.48	2.48	8e-06	8e-06	8e-06	13137
AX-416747561	0	0	-0.268	-0.268	0.285	0.709	0.466	13138
AX-181482874	0	0	0.481	0.481	0.178	0.289	0.308	13139
AX-416783980	0	0	0.337	0.337	0.176	1e-06	0.3	13140
AX-416785928	0	0	-0.411	-0.411	0.199	0.375	0.611	13141
AX-416782461	0	0	2.72	2.72	7.8e-06	8.07e-06	8.05e-06	13142
AX-416815249	0	0	-0.201	-0.201	1e-06	0.211	0.379	13143
AX-416806448	0	0	0.995	0.995	1e-06	0.2	1e-06	13144
AX-416806449	0	0	2.21	2.21	8e-06	7.99e-06	8e-06	13145
AX-416749060	0	0	-0.552	-0.552	0.516	0.575	0.153	13146
AX-416749059	0	0	-0.108	-0.108	0.407	1e-06	0.276	13147
AX-416774588	0	0	-0.0276	-0.0276	0.395	1e-06	0.222	13148
AX-181485853	0	0	-0.0829	-0.0829	0.485	0.626	0.301	13149
AX-416792127	0	0	1.12	1.12	0.166	1e-06	0.000798	13150
AX-416782152	0	0	-0.245	-0.245	0.616	0.237	0.583	13151
AX-416772657	0	0	1.41	1.41	1e-06	0.116	7.85e-06	13152
AX-181453004	0	0	-0.0279	-0.0279	0.13	0.494	0.275	13153
AX-416741671	0	0	2.55	2.55	8e-06	8.01e-06	7.99e-06	13154
AX-416807615	0	0	0.51	0.51	1e-06	0.264	1e-06	13155
AX-416750935	0	0	0.465	0.465	1e-06	0.0897	0.26	13156
AX-416787511	0	0	-0.327	-0.327	1e-06	0.463	0.214	13157
AX-416744750	0	0	-0.296	-0.296	0.0138	0.448	0.303	13158
AX-416792106	0	0	1.09	1.09	1e-06	0.183	0.0543	13159
AX-416796141	0	0	2.14	2.14	4e-06	4e-06	4e-06	13160
AX-416737942	0	0	0.355	0.355	0.0174	0.201	0.281	13161
AX-416727454	0	0	1.73	1.73	8e-06	8e-06	8e-06	13162
AX-416722472	0	0	1.1	1.1	0.189	1e-06	0.0325	13163
AX-181161728	0	0	-0.0153	-0.0153	0.248	0.39	0.539	13164
AX-416721503	0	0	1.94	1.94	8e-06	8e-06	8e-06	13165
AX-416751419	0	0	1.31	1.31	1e-06	0.00268	0.0846	13166
AX-416805686	0	0	2.66	2.66	8e-06	7.99e-06	8e-06	13167
AX-416762502	0	0	0.431	0.431	0.0879	0.0346	0.291	13168
AX-181491912	0	0	0.0703	0.0703	0.402	0.224	0.0907	13169
AX-416780835	0	0	-0.139	-0.139	0.211	1e-06	0.395	13170
AX-416823005	0	0	2.25	2.25	7.99e-06	8e-06	8e-06	13171
AX-416740627	0	0	0.212	0.212	0.273	1e-06	0.304	13172
AX-181483559	0	0	2.81	2.81	3.99e-06	4e-06	4e-06	13173
AX-181196154	0	0	-0.612	-0.612	0.542	0.0899	0.561	13174
AX-416817520	0	0	0.175	0.175	0.15	0.421	0.33	13175
AX-181187072	0	0	0.636	0.636	1e-06	0.257	0.0314	13176
AX-181187074	0	0	0.000277	0.000277	0.408	0.0355	0.289	13177
AX-181496487	0	0	1.77	1.77	8e-06	8e-06	8e-06	13178
AX-416744674	0	0	-0.257	-0.257	1e-06	0.345	0.363	13179
AX-416750329	0	0	1.77	1.77	0.114	1e-06	0.0362	13180
AX-181484258	0	0	0.127	0.127	0.176	0.0484	0.371	13181
AX-181491903	0	0	-0.0999	-0.0999	0.145	0.289	0.481	13182
AX-181169046	0	0	0.402	0.402	0.301	0.389	0.323	13183
AX-416767572	0	0	-0.216	-0.216	0.433	0.157	0.0559	13184
AX-416787833	0	0	-0.409	-0.409	1e-06	0.342	0.406	13185
AX-181486232	0	0	1.45	1.45	0.0567	0.00232	1e-06	13186
AX-181487420	0	0	1.02	1.02	0.165	0.147	0.0441	13187
AX-181440680	0	0	0.309	0.309	0.269	0.206	1e-06	13188
AX-416748930	0	0	1.01	1.01	0.196	1e-06	0.0341	13189
AX-416771148	0	0	0.402	0.402	0.306	1e-06	0.151	13190
AX-181205104	0	0	-0.478	-0.478	0.225	0.599	0.631	13191
AX-181205106	0	0	2.01	2.01	8e-06	8e-06	8e-06	13192
AX-181486369	0	0	0.876	0.876	0.214	1e-06	0.132	13193
AX-416812239	0	0	0.0304	0.0304	0.374	1e-06	0.259	13194
AX-181470435	0	0	0.163	0.163	0.295	1e-06	0.307	13195
AX-416795330	0	0	0.652	0.652	1e-06	0.245	1e-06	13196
AX-416742831	0	0	0.157	0.157	1e-06	0.342	0.0587	13197
AX-416742830	0	0	0.331	0.331	0.046	0.304	1e-06	13198
AX-416771556	0	0	1.7	1.7	8e-06	8e-06	8e-06	13199
AX-416821233	0	0	1.55	1.55	0.128	1e-06	0.0652	13200
AX-416727087	0	0	0.823	0.823	2.87e-06	0.193	3.22e-06	13201
AX-416750048	0	0	1.32	1.32	0.153	1e-06	0.0849	13202
AX-416782184	0	0	0.00109	0.00109	0.29	1e-06	0.356	13203
AX-416802077	0	0	0.846	0.846	0.175	1e-06	0.188	13204
AX-416756240	0	0	0.279	0.279	0.044	0.342	0.0642	13205
AX-416791683	0	0	0.475	0.475	0.284	1e-06	0.184	13206
AX-416752931	0	0	-0.118	-0.118	0.413	1e-06	0.196	13207
AX-181497350	0	0	1.11	1.11	0.0892	1e-06	0.173	13208
AX-416744617	0	0	-0.025	-0.025	1e-06	0.393	0.178	13209
AX-416809116	0	0	2.53	2.53	7.94e-06	8.02e-06	8.01e-06	13210
AX-181178336	0	0	0.221	0.221	0.21	0.413	0.392	13211
AX-416787033	0	0	1.85	1.85	7.99e-06	7.99e-06	8e-06	13212
AX-416804919	0	0	2.66	2.66	7.96e-06	8.02e-06	8e-06	13213
AX-416806402	0	0	1.56	1.56	1e-06	0.137	1e-06	13214
AX-416785480	0	0	1.87	1.87	8e-06	8e-06	8e-06	13215
AX-416748672	0	0	3.13	3.13	4e-06	3.99e-06	4e-06	13216
AX-416793021	0	0	0.756	0.756	1e-06	0.19	0.179	13217
AX-416773835	0	0	-0.337	-0.337	0.687	0.281	0.365	13218
AX-181496050	0	0	0.394	0.394	0.18	0.345	0.315	13219
AX-181196290	0	0	0.0167	0.0167	0.345	0.0217	0.347	13220
AX-416776603	0	0	0.276	0.276	0.329	1e-06	0.149	13221
AX-416724512	0	0	-0.0938	-0.0938	0.323	1e-06	0.37	13222
AX-416792969	0	0	0.126	0.126	0.278	0.0928	0.404	13223
AX-416731144	0	0	0.24	0.24	0.064	0.0888	0.33	13224
AX-416783294	0	0	-0.211	-0.211	0.195	0.25	0.535	13225
AX-416752379	0	0	0.262	0.262	0.277	0.211	1e-06	13226
AX-416764339	0	0	0.44	0.44	0.348	0.146	0.17	13227
AX-416760288	0	0	0.497	0.497	1e-06	0.266	1e-06	13228
AX-416732641	0	0	0.0799	0.0799	0.442	0.404	0.63	13229
AX-181458067	0	0	0.107	0.107	0.345	0.491	0.217	13230
AX-181161948	0	0	2.41	2.41	8e-06	8e-06	8e-06	13231
AX-416799883	0	0	-0.151	-0.151	0.213	0.28	0.539	13232
AX-416752285	0	0	2.41	2.41	7.99e-06	8e-06	8e-06	13233
AX-181187534	0	0	0.123	0.123	0.151	1e-06	0.338	13234
AX-416795154	0	0	0.328	0.328	0.0256	1e-06	0.267	13235
AX-416758187	0	0	0.274	0.274	0.405	0.533	0.443	13236
AX-416760146	0	0	-0.297	-0.297	0.107	0.108	0.453	13237
AX-416777436	0	0	2.14	2.14	1e-06	0.0904	1e-06	13238
AX-416783299	0	0	-0.205	-0.205	0.575	0.164	0.4	13239
AX-416734926	0	0	-0.08	-0.08	1e-06	0.406	0.189	13240
AX-181175303	0	0	0.579	0.579	0.305	0.122	0.184	13241
AX-416795272	0	0	0.207	0.207	0.544	0.538	0.399	13242
AX-181461457	0	0	0.218	0.218	1.81e-05	0.306	2.3e-05	13243
AX-416813381	0	0	1.81	1.81	1e-06	0.103	2.15e-05	13244
AX-181174132	0	0	0.293	0.293	0.488	0.372	0.387	13245
AX-416774612	0	0	0.318	0.318	0.106	0.376	0.155	13246
AX-416793267	0	0	1.41	1.41	3.15e-06	0.15	0.000756	13247
AX-181164274	0	0	0.198	0.198	1e-06	0.266	0.276	13248
AX-416821863	0	0	0.534	0.534	0.0351	0.289	0.0592	13249
AX-416745057	0	0	0.605	0.605	0.0653	0.2	0.252	13250
AX-181182991	0	0	0.523	0.523	0.0343	0.19	0.257	13251
AX-181168098	0	0	-0.448	-0.448	0.368	0.142	0.598	13252
AX-416749620	0	0	1.5	1.5	1e-06	1e-06	0.133	13253
AX-416727497	0	0	0.454	0.454	0.0151	0.297	0.0524	13254
AX-416764642	0	0	0.411	0.411	0.00312	0.301	0.0596	13255
AX-416806614	0	0	0.738	0.738	0.0102	0.142	0.214	13256
AX-181493006	0	0	1.09	1.09	1e-06	1e-06	0.17	13257
AX-416723278	0	0	0.964	0.964	0.119	0.167	0.166	13258
AX-416781309	0	0	1.7	1.7	0.0325	0.105	0.0212	13259
AX-416731252	0	0	0.0641	0.0641	1e-06	0.076	0.316	13260
AX-181184362	0	0	0.755	0.755	0.171	0.246	0.124	13261
AX-416726330	0	0	0.487	0.487	0.0158	0.285	0.166	13262
AX-416753567	0	0	0.571	0.571	0.0437	0.265	1e-06	13263
AX-416748442	0	0	2.23	2.23	8e-06	8e-06	8e-06	13264
AX-181466982	0	0	1.69	1.69	8e-06	8e-06	8e-06	13265
AX-416809245	0	0	1.85	1.85	8e-06	8e-06	8e-06	13266
AX-416814032	0	0	2.15	2.15	1e-06	0.00354	0.0805	13267
AX-416814031	0	0	0.123	0.123	0.241	1e-06	0.338	13268
AX-416743923	0	0	0.843	0.843	1e-06	0.225	0.0197	13269
AX-181451323	0	0	0.527	0.527	1e-06	0.179	0.238	13270
AX-181500926	0	0	1.27	1.27	1e-06	0.153	1e-06	13271
AX-416730815	0	0	-0.252	-0.252	0.533	0.145	0.209	13272
AX-181439332	0	0	1.09	1.09	1e-06	0.0135	0.155	13273
AX-416770748	0	0	0.369	0.369	0.396	0.398	0.388	13274
AX-181196232	0	0	-0.405	-0.405	0.167	0.407	0.582	13275
AX-416759841	0	0	-0.358	-0.358	0.0427	0.469	0.372	13276
AX-416728791	0	0	1.96	1.96	8e-06	8e-06	8e-06	13277
AX-181469598	0	0	-0.147	-0.147	1e-06	0.408	0.0913	13278
AX-181472503	0	0	0.363	0.363	0.00834	0.318	0.132	13279
AX-181500528	0	0	1.83	1.83	1e-06	0.00155	0.0856	13280
AX-416735517	0	0	2.28	2.28	4e-06	4e-06	4e-06	13281
AX-181192059	0	0	0.173	0.173	1e-06	0.262	0.285	13282
AX-416793808	0	0	-0.191	-0.191	0.00276	0.424	0.112	13283
AX-416781615	0	0	0.415	0.415	0.165	0.241	0.346	13284
AX-181159898	0	0	-0.574	-0.574	0.377	0.733	0.241	13285
AX-181443765	0	0	-0.125	-0.125	0.286	0.619	0.55	13286
AX-181487737	0	0	0.0727	0.0727	0.493	0.198	0.262	13287
AX-416740685	0	0	-0.381	-0.381	0.0978	0.549	0.392	13288
AX-416775279	0	0	-0.309	-0.309	0.329	0.715	0.338	13289
AX-416789889	0	0	0.309	0.309	0.323	1e-06	0.149	13290
AX-416825973	0	0	0.403	0.403	0.0618	0.335	0.159	13291
AX-181441496	0	0	0.253	0.253	0.441	0.468	0.322	13292
AX-416724228	0	0	0.496	0.496	0.34	0.229	0.246	13293
AX-416732269	0	0	0.312	0.312	0.508	0.483	0.454	13294
AX-416821482	0	0	0.775	0.775	0.223	1e-06	0.157	13295
AX-181157527	0	0	-0.259	-0.259	0.155	0.526	0.477	13296
AX-181481179	0	0	1.16	1.16	0.18	1e-06	0.0798	13297
AX-181451332	0	0	0.339	0.339	1e-06	0.279	0.22	13298
AX-416723909	0	0	2.21	2.21	7.99e-06	8e-06	8e-06	13299
AX-416798650	0	0	1.23	1.23	1e-06	0.161	0.0706	13300
AX-416762714	0	0	0.145	0.145	0.4	0.139	0.119	13301
AX-181185864	0	0	0.394	0.394	0.389	0.327	0.362	13302
AX-181494762	0	0	0.288	0.288	1e-06	0.327	0.0937	13303
AX-416764911	0	0	1.13	1.13	0.171	1e-06	0.101	13304
AX-416764934	0	0	1.18	1.18	0.152	0.0697	0.0645	13305
AX-416812355	0	0	0.267	0.267	0.345	0.206	0.42	13306
AX-181199186	0	0	2.22	2.22	1e-06	0.0059	0.0662	13307
AX-416816280	0	0	-0.0915	-0.0915	0.0453	0.44	0.14	13308
AX-416731153	0	0	-0.378	-0.378	0.106	0.17	0.49	13309
AX-416765267	0	0	0.514	0.514	0.141	1e-06	0.268	13310
AX-416785257	0	0	0.785	0.785	1e-06	0.233	0.0241	13311
AX-416792625	0	0	0.519	0.519	0.208	0.215	1e-06	13312
AX-416722542	0	0	0.872	0.872	0.221	1e-06	0.0513	13313
AX-416748300	0	0	0.0195	0.0195	0.401	0.542	0.246	13314
AX-181458494	0	0	1.24	1.24	1e-06	0.164	0.0603	13315
AX-181484814	0	0	0.742	0.742	0.189	0.172	1e-06	13316
AX-416755939	0	0	1.03	1.03	1e-06	0.197	1e-06	13317
AX-181440758	0	0	0.522	0.522	1e-06	0.262	1e-06	13318
AX-416800080	0	0	-0.507	-0.507	0.773	0.332	0.4	13319
AX-181200843	0	0	0.86	0.86	0.203	1e-06	0.159	13320
AX-416782128	0	0	0.0485	0.0485	0.327	0.289	0.542	13321
AX-181200844	0	0	0.832	0.832	0.213	1e-06	0.155	13322
AX-181152639	0	0	-0.0676	-0.0676	0.382	0.0424	0.0647	13323
AX-181152640	0	0	-0.506	-0.506	0.291	0.404	0.711	13324
AX-416798967	0	0	0.717	0.717	0.205	0.173	0.243	13325
AX-416733971	0	0	-0.0173	-0.0173	0.544	0.213	0.327	13326
AX-181472003	0	0	0.0762	0.0762	0.436	0.0931	0.282	13327
AX-416811320	0	0	0.399	0.399	0.257	1e-06	0.256	13328
AX-416755571	0	0	0.92	0.92	0.00625	0.214	0.0295	13329
AX-181499972	0	0	1.26	1.26	1e-06	0.00708	0.136	13330
AX-181148701	0	0	-0.262	-0.262	0.446	0.0416	0.406	13331
AX-181492133	0	0	1.28	1.28	1e-06	0.167	1e-06	13332
AX-416762038	0	0	0.391	0.391	0.219	1e-06	0.28	13333
AX-416780841	0	0	0.605	0.605	0.171	0.0452	0.267	13334
AX-181172810	0	0	-0.605	-0.605	0.544	0.629	0.183	13335
AX-416789912	0	0	2.69	2.69	7.98e-06	8.01e-06	8e-06	13336
AX-416972710	0	0	-0.0771	-0.0771	0.408	0.206	0.0564	13337
AX-416734771	0	0	0.65	0.65	0.254	1e-06	0.0791	13338
AX-416801653	0	0	-0.356	-0.356	0.561	0.526	0.201	13339
AX-416749511	0	0	0.135	0.135	0.352	1e-06	0.241	13340
AX-416722190	0	0	1.44	1.44	8e-06	8e-06	8e-06	13341
AX-181471982	0	0	0.244	0.244	0.57	0.434	0.452	13342
AX-416776658	0	0	-0.15	-0.15	0.235	1e-06	0.399	13343
AX-416823899	0	0	2.55	2.55	8e-06	7.99e-06	8e-06	13344
AX-416781531	0	0	0.114	0.114	0.363	1e-06	0.165	13345
AX-416751955	0	0	0.0778	0.0778	0.37	1e-06	0.163	13346
AX-416764821	0	0	0.261	0.261	0.461	0.257	0.341	13347
AX-416801713	0	0	0.208	0.208	0.275	1e-06	0.304	13348
AX-416762050	0	0	0.985	0.985	0.0374	0.173	0.149	13349
AX-416762051	0	0	0.486	0.486	1e-06	0.234	0.215	13350
AX-416752542	0	0	0.756	0.756	0.224	0.059	1e-06	13351
AX-416754989	0	0	1.39	1.39	8e-06	8e-06	8e-06	13352
AX-181500315	0	0	2.27	2.27	8e-06	8e-06	8e-06	13353
AX-416809574	0	0	1.8	1.8	0.0252	0.091	0.0424	13354
AX-416730490	0	0	1.69	1.69	1e-06	1e-06	0.0687	13355
AX-416754597	0	0	-0.0739	-0.0739	0.545	0.236	0.539	13356
AX-181490990	0	0	-0.193	-0.193	0.311	0.258	0.592	13357
AX-416751636	0	0	1.38	1.38	1e-06	0.123	0.0975	13358
AX-416801263	0	0	1.5	1.5	1e-06	8.64e-05	0.0182	13359
AX-416745843	0	0	1.16	1.16	0.000817	0.00109	0.124	13360
AX-181449230	0	0	2.88	2.88	1e-06	1e-06	0.031	13361
AX-416729723	0	0	0.347	0.347	0.144	0.082	0.336	13362
AX-416781276	0	0	-0.392	-0.392	0.358	0.481	0.0623	13363
AX-416801170	0	0	-0.311	-0.311	1e-06	0.457	0.168	13364
AX-181482130	0	0	0.458	0.458	0.265	0.11	1e-06	13365
AX-181466435	0	0	0.12	0.12	0.353	0.392	0.133	13366
AX-181491175	0	0	-0.121	-0.121	0.587	0.455	0.266	13367
AX-416733582	0	0	1.13	1.13	1e-06	0.184	1e-06	13368
AX-181500540	0	0	-0.0627	-0.0627	0.337	0.656	0.377	13369
AX-416774772	0	0	0.392	0.392	0.122	0.257	0.327	13370
AX-181491328	0	0	0.431	0.431	0.13	0.237	0.324	13371
AX-181471058	0	0	-0.534	-0.534	0.34	0.786	0.346	13372
AX-416790522	0	0	-0.0847	-0.0847	0.0149	0.416	0.133	13373
AX-416790521	0	0	0.181	0.181	0.0211	0.365	0.141	13374
AX-416762380	0	0	0.0554	0.0554	0.174	0.494	0.332	13375
AX-416807969	0	0	2.05	2.05	4e-06	4e-06	4e-06	13376
AX-181149973	0	0	-0.063	-0.063	0.0818	0.267	0.421	13377
AX-416757616	0	0	2.19	2.19	4e-06	4e-06	4e-06	13378
AX-416822310	0	0	0.953	0.953	1e-06	0.188	0.0313	13379
AX-416731433	0	0	-0.264	-0.264	1e-06	0.41	0.313	13380
AX-416729872	0	0	2.41	2.41	8e-06	8e-06	7.99e-06	13381
AX-416728179	0	0	0.523	0.523	1e-06	0.0894	0.25	13382
AX-416817471	0	0	0.353	0.353	0.00948	0.309	0.172	13383
AX-416788774	0	0	0.165	0.165	0.004	0.354	0.102	13384
AX-416749031	0	0	0.74	0.74	0.00728	0.0376	0.218	13385
AX-181482939	0	0	1.71	1.71	1e-06	0.000393	0.0365	13386
AX-416813745	0	0	0.567	0.567	1e-06	0.27	0.0392	13387
AX-181190584	0	0	0.262	0.262	0.276	0.461	0.383	13388
AX-181190593	0	0	1.87	1.87	7.99e-06	8e-06	8e-06	13389
AX-416734285	0	0	1.76	1.76	1e-06	0.119	0.000638	13390
AX-416803125	0	0	0.37	0.37	0.0414	0.324	0.19	13391
AX-416772667	0	0	0.657	0.657	0.224	0.132	1e-06	13392
AX-416802678	0	0	0.276	0.276	0.479	0.316	0.404	13393
AX-416770735	0	0	0.722	0.722	1e-06	0.0129	0.206	13394
AX-181486966	0	0	0.711	0.711	0.207	0.238	0.193	13395
AX-181169447	0	0	0.309	0.309	0.393	0.346	0.224	13396
AX-416824327	0	0	0.704	0.704	0.241	1e-06	0.151	13397
AX-181495308	0	0	-0.435	-0.435	0.314	0.585	0.126	13398
AX-416770555	0	0	0.246	0.246	0.396	0.157	0.357	13399
AX-181189095	0	0	0.137	0.137	0.426	0.521	0.289	13400
AX-181484687	0	0	0.0391	0.0391	0.0934	0.0707	0.371	13401
AX-416753755	0	0	3	3	8.01e-06	8e-06	7.98e-06	13402
AX-416753756	0	0	0.747	0.747	0.0101	0.234	1e-06	13403
AX-181155037	0	0	0.689	0.689	0.266	0.0448	0.114	13404
AX-416784880	0	0	1.51	1.51	8e-06	8e-06	8e-06	13405
AX-181489389	0	0	-0.156	-0.156	0.146	0.516	0.168	13406
AX-416803335	0	0	1.73	1.73	8e-06	8e-06	8e-06	13407
AX-416755329	0	0	0.309	0.309	0.26	0.221	1e-06	13408
AX-416789220	0	0	0.709	0.709	0.241	1e-06	0.0423	13409
AX-181449480	0	0	0.0538	0.0538	0.33	0.0899	1e-06	13410
AX-416751104	0	0	-0.472	-0.472	1e-06	0.481	0.305	13411
AX-416723040	0	0	-0.223	-0.223	0.195	0.174	0.511	13412
AX-416740954	0	0	2.96	2.96	8.08e-06	7.99e-06	7.88e-06	13413
AX-416744329	0	0	3.18	3.18	8.04e-06	7.99e-06	7.96e-06	13414
AX-181204340	0	0	0.258	0.258	0.0903	1e-06	0.302	13415
AX-416745735	0	0	2.99	2.99	1e-06	0.0441	1e-06	13416
AX-416780734	0	0	-0.0775	-0.0775	0.366	0.648	0.329	13417
AX-416797385	0	0	3.04	3.04	4e-06	4e-06	3.99e-06	13418
AX-416728043	0	0	3.46	3.46	7.75e-06	8.11e-06	8.03e-06	13419
AX-416729552	0	0	2.23	2.23	1e-06	0.0843	1e-06	13420
AX-416794545	0	0	0.586	0.586	0.196	0.279	0.0898	13421
AX-416796123	0	0	0.207	0.207	0.519	0.325	0.366	13422
AX-416796830	0	0	3.53	3.53	7.92e-06	8.02e-06	8.03e-06	13423
AX-416824010	0	0	0.11	0.11	1e-06	0.249	0.307	13424
AX-181447040	0	0	0.0985	0.0985	1e-06	0.248	0.31	13425
AX-416731484	0	0	1.42	1.42	8e-06	8e-06	8e-06	13426
AX-416807212	0	0	-0.419	-0.419	0.258	0.13	0.555	13427
AX-416726017	0	0	2.14	2.14	8e-06	7.99e-06	8e-06	13428
AX-181193571	0	0	-0.0786	-0.0786	1e-06	0.272	0.345	13429
AX-416729734	0	0	2.81	2.81	3.99e-06	4e-06	4e-06	13430
AX-416774419	0	0	1.35	1.35	1e-06	0.00849	3.93e-05	13431
AX-181493346	0	0	2.11	2.11	4e-06	4e-06	4e-06	13432
AX-181481377	0	0	1.53	1.53	1e-06	0.109	2.83e-05	13433
AX-181481877	0	0	1.19	1.19	1e-06	0.00789	0.137	13434
AX-416737162	0	0	1.2	1.2	0.0111	0.177	1e-06	13435
AX-181472434	0	0	0.404	0.404	0.263	0.0164	1e-06	13436
AX-416723109	0	0	0.108	0.108	0.236	0.443	0.466	13437
AX-181157719	0	0	0.0995	0.0995	1e-06	0.283	0.294	13438
AX-181500444	0	0	1.02	1.02	2.05e-05	0.191	1e-06	13439
AX-416789938	0	0	0.0699	0.0699	0.235	0.471	0.47	13440
AX-416804054	0	0	-0.0149	-0.0149	0.139	0.487	0.336	13441
AX-181174030	0	0	0.102	0.102	0.451	0.304	0.176	13442
AX-416772404	0	0	0.0354	0.0354	1e-06	0.38	0.13	13443
AX-181468777	0	0	-0.434	-0.434	0.727	0.249	0.488	13444
AX-181500928	0	0	0.0393	0.0393	1e-06	0.378	0.182	13445
AX-181155494	0	0	-0.655	-0.655	0.279	0.697	0.195	13446
AX-416760029	0	0	2.92	2.92	8.02e-06	8e-06	7.98e-06	13447
AX-416771522	0	0	0.711	0.711	0.24	1e-06	0.0413	13448
AX-181482486	0	0	0.536	0.536	0.0378	0.268	0.201	13449
AX-181500041	0	0	0.132	0.132	0.104	0.346	0.00261	13450
AX-416783035	0	0	0.674	0.674	0.275	0.0879	0.161	13451
AX-416735166	0	0	0.428	0.428	0.365	0.323	0.302	13452
AX-181481491	0	0	-0.102	-0.102	0.551	0.183	0.319	13453
AX-416816369	0	0	-0.0829	-0.0829	0.548	0.188	0.318	13454
AX-416738162	0	0	2.96	2.96	7.95e-06	7.99e-06	8.02e-06	13455
AX-416760286	0	0	3.34	3.34	3.95e-06	4.03e-06	4.01e-06	13456
AX-416759597	0	0	1.42	1.42	0.0714	0.102	0.0147	13457
AX-416743248	0	0	-0.2	-0.2	1e-06	0.338	0.351	13458
AX-416803268	0	0	0.25	0.25	0.503	0.373	0.355	13459
AX-416819578	0	0	-0.0339	-0.0339	0.177	0.451	0.46	13460
AX-416731170	0	0	-0.175	-0.175	0.197	0.493	0.525	13461
AX-416783317	0	0	-0.18	-0.18	0.392	0.17	0.0169	13462
AX-181156079	0	0	0.543	0.543	0.000681	0.0263	0.234	13463
AX-416722676	0	0	1.45	1.45	0.124	0.0299	0.0845	13464
AX-416752301	0	0	0.359	0.359	0.23	0.406	0.28	13465
AX-416761169	0	0	1.66	1.66	1e-06	1e-06	0.12	13466
AX-181482153	0	0	0.817	0.817	1e-06	0.0163	0.202	13467
AX-416735104	0	0	2.21	2.21	4e-06	4e-06	4e-06	13468
AX-416799080	0	0	0.288	0.288	1e-06	0.295	1e-06	13469
AX-416775842	0	0	0.159	0.159	1e-06	0.352	0.166	13470
AX-181195696	0	0	0.634	0.634	1e-06	0.0481	0.229	13471
AX-416793646	0	0	0.387	0.387	0.281	0.399	0.274	13472
AX-181203568	0	0	0.165	0.165	0.3	0.18	0.446	13473
AX-416800131	0	0	0.229	0.229	0.468	0.293	0.274	13474
AX-416751888	0	0	0.142	0.142	0.00862	0.363	0.17	13475
AX-181176876	0	0	-0.431	-0.431	0.594	0.352	0.172	13476
AX-181190448	0	0	0.194	0.194	1e-06	0.316	0.0121	13477
AX-416814813	0	0	-0.325	-0.325	0.256	0.7	0.437	13478
AX-416759872	0	0	0.0474	0.0474	1e-06	0.146	0.331	13479
AX-416749025	0	0	0.502	0.502	1e-06	0.0254	0.242	13480
AX-416801181	0	0	0.506	0.506	1e-06	0.028	0.242	13481
AX-181485935	0	0	-0.508	-0.508	1e-06	0.474	0.341	13482
AX-181445166	0	0	0.114	0.114	0.215	0.406	0.0828	13483
AX-181166748	0	0	1.23	1.23	1e-06	0.174	1e-06	13484
AX-416786528	0	0	0.545	0.545	0.0393	0.285	0.166	13485
AX-181485442	0	0	-0.372	-0.372	0.47	1e-06	0.311	13486
AX-416810152	0	0	1.91	1.91	8e-06	8e-06	8e-06	13487
AX-416796357	0	0	0.078	0.078	0.495	0.194	0.394	13488
AX-416744190	0	0	0.212	0.212	0.301	0.0608	1e-06	13489
AX-416796360	0	0	-0.256	-0.256	0.509	0.126	0.489	13490
AX-416807387	0	0	0.583	0.583	2.46e-05	0.254	1e-06	13491
AX-416742694	0	0	0.776	0.776	0.0519	0.198	0.197	13492
AX-416742695	0	0	-0.317	-0.317	0.36	0.334	1e-06	13493
AX-416799895	0	0	2.81	2.81	7.98e-06	7.99e-06	8.01e-06	13494
AX-416747742	0	0	0.582	0.582	0.218	0.279	0.111	13495
AX-416758411	0	0	0.139	0.139	0.00608	0.329	0.248	13496
AX-416810588	0	0	1.46	1.46	8e-06	8e-06	8e-06	13497
AX-181159473	0	0	0.838	0.838	3.21e-05	0.218	1e-06	13498
AX-181154246	0	0	0.572	0.572	0.205	0.103	0.29	13499
AX-416739039	0	0	0.759	0.759	0.224	0.0122	0.171	13500
AX-181483172	0	0	0.806	0.806	0.23	0.00901	0.125	13501
AX-416745204	0	0	0.45	0.45	0.296	1e-06	0.114	13502
AX-416811191	0	0	2.85	2.85	4e-06	4e-06	4e-06	13503
AX-416811192	0	0	0.368	0.368	0.347	0.328	0.191	13504
AX-416799638	0	0	2.25	2.25	8e-06	8e-06	8e-06	13505
AX-416747486	0	0	0.634	0.634	0.249	1e-06	0.174	13506
AX-416740638	0	0	1.53	1.53	1.09e-05	5.16e-06	0.00337	13507
AX-416806107	0	0	3.34	3.34	3.95e-06	4.03e-06	4e-06	13508
AX-416806289	0	0	0.386	0.386	1e-06	0.281	1e-06	13509
AX-416739912	0	0	0.353	0.353	0.232	0.242	1e-06	13510
AX-416792090	0	0	0.73	0.73	0.175	0.25	0.111	13511
AX-416789683	0	0	1.85	1.85	8e-06	8e-06	8e-06	13512
AX-416785945	0	0	-0.212	-0.212	0.028	0.404	0.351	13513
AX-416792768	0	0	1.94	1.94	0.028	0.0152	0.00882	13514
AX-416818775	0	0	0.0451	0.0451	1e-06	0.286	0.308	13515
AX-181203417	0	0	0.463	0.463	0.00428	0.265	0.196	13516
AX-416815923	0	0	0.544	0.544	0.172	0.319	0.215	13517
AX-181205429	0	0	0.147	0.147	0.00875	0.333	0.0212	13518
AX-416729937	0	0	1.38	1.38	0.105	1e-06	0.12	13519
AX-416795090	0	0	1.19	1.19	0.164	1e-06	0.0317	13520
AX-416795862	0	0	0.64	0.64	0.243	1e-06	0.0263	13521
AX-416826104	0	0	0.278	0.278	0.328	1e-06	0.185	13522
AX-416780276	0	0	2.92	2.92	4e-06	4e-06	3.99e-06	13523
AX-181180226	0	0	2.25	2.25	4e-06	4e-06	4e-06	13524
AX-416820378	0	0	2.81	2.81	8e-06	8.01e-06	7.99e-06	13525
AX-416765679	0	0	-0.0344	-0.0344	0.487	0.341	0.648	13526
AX-181482230	0	0	0.246	0.246	0.313	1e-06	0.252	13527
AX-416776184	0	0	-0.188	-0.188	0.464	0.494	0.171	13528
AX-416770242	0	0	1.22	1.22	1e-06	0.0778	0.15	13529
AX-416723008	0	0	1.02	1.02	1e-06	0.0407	0.178	13530
AX-416731097	0	0	0.957	0.957	0.0752	0.0907	0.203	13531
AX-416731098	0	0	0.936	0.936	0.207	0.029	0.0743	13532
AX-416815473	0	0	0.187	0.187	1e-06	0.272	0.276	13533
AX-416749153	0	0	1.53	1.53	0.12	0.0307	0.0718	13534
AX-181162124	0	0	0.359	0.359	0.414	0.27	0.327	13535
AX-416780930	0	0	1.43	1.43	8.17e-06	0.067	8.36e-06	13536
AX-181493011	0	0	0.746	0.746	0.141	1e-06	0.222	13537
AX-416793757	0	0	1.47	1.47	1e-06	0.145	1e-06	13538
AX-416741589	0	0	0.725	0.725	1e-06	0.181	0.192	13539
AX-416731079	0	0	0.0459	0.0459	0.367	1e-06	0.121	13540
AX-416765250	0	0	0.366	0.366	1e-06	0.284	1e-06	13541
AX-416809826	0	0	2.41	2.41	7.99e-06	8e-06	8e-06	13542
AX-416802995	0	0	0.649	0.649	1e-06	0.211	0.188	13543
AX-181471490	0	0	-0.138	-0.138	0.464	0.412	0.145	13544
AX-416750768	0	0	1.81	1.81	7.22e-06	0.0653	1e-06	13545
AX-416734992	0	0	1.18	1.18	1e-06	0.129	0.0883	13546
AX-416724138	0	0	0.205	0.205	0.339	1e-06	0.22	13547
AX-416761399	0	0	0.494	0.494	0.278	1e-06	0.183	13548
AX-416813627	0	0	1.03	1.03	1e-06	0.181	1e-06	13549
AX-416784537	0	0	-0.0653	-0.0653	0.539	0.619	0.321	13550
AX-181452895	0	0	0.659	0.659	1e-06	1e-06	0.213	13551
AX-416737418	0	0	-0.378	-0.378	0.308	0.0187	0.468	13552
AX-181173670	0	0	0.206	0.206	0.492	0.487	0.339	13553
AX-181158582	0	0	0.237	0.237	0.429	0.523	0.358	13554
AX-416803906	0	0	-0.319	-0.319	0.528	0.0728	0.349	13555
AX-416796272	0	0	-0.181	-0.181	0.465	0.67	0.3	13556
AX-416797390	0	0	-0.00977	-0.00977	0.033	0.16	0.368	13557
AX-181179461	0	0	0.332	0.332	0.0198	0.299	0.225	13558
AX-416751579	0	0	1.9	1.9	7.99e-06	8e-06	8e-06	13559
AX-416794265	0	0	0.711	0.711	0.128	0.223	0.228	13560
AX-181441762	0	0	2.13	2.13	4e-06	4e-06	4e-06	13561
AX-416771104	0	0	-0.157	-0.157	0.454	0.381	0.12	13562
AX-416798811	0	0	2.02	2.02	1e-06	0.0987	1e-06	13563
AX-416825649	0	0	0.476	0.476	0.325	0.268	0.183	13564
AX-416752338	0	0	-0.413	-0.413	0.0324	0.484	0.357	13565
AX-416730283	0	0	-0.0966	-0.0966	0.138	0.521	0.306	13566
AX-416782443	0	0	-0.337	-0.337	0.00562	0.47	0.225	13567
AX-416764038	0	0	0.0718	0.0718	0.507	0.201	0.38	13568
AX-416808180	0	0	0.473	0.473	0.29	1e-06	0.106	13569
AX-181483362	0	0	0.64	0.64	1e-06	0.261	0.1	13570
AX-416762428	0	0	-0.348	-0.348	0.242	0.58	0.615	13571
AX-181453750	0	0	0.341	0.341	0.374	0.318	0.201	13572
AX-416759516	0	0	0.986	0.986	0.111	0.112	0.191	13573
AX-416776160	0	0	-0.0907	-0.0907	0.429	0.0362	0.173	13574
AX-416765812	0	0	0.0724	0.0724	0.498	0.297	0.227	13575
AX-181189357	0	0	-0.00253	-0.00253	0.271	0.539	0.517	13576
AX-416808147	0	0	0.0125	0.0125	0.131	1e-06	0.353	13577
AX-181500931	0	0	1.69	1.69	8e-06	8e-06	8e-06	13578
AX-416722976	0	0	0.442	0.442	0.252	1e-06	1e-06	13579
AX-181491513	0	0	1.05	1.05	0.121	0.176	0.0935	13580
AX-181443628	0	0	1.44	1.44	0.126	0.0457	0.0544	13581
AX-416807269	0	0	0.318	0.318	0.132	0.309	0.339	13582
AX-416804475	0	0	0.228	0.228	0.323	1e-06	0.0819	13583
AX-181176608	0	0	0.265	0.265	0.0961	0.378	0.117	13584
AX-416789610	0	0	0.415	0.415	0.0748	0.338	0.122	13585
AX-416789609	0	0	-0.517	-0.517	0.197	0.697	0.472	13586
AX-416770384	0	0	0.0558	0.0558	1e-06	0.122	0.327	13587
AX-416754723	0	0	0.434	0.434	1e-06	0.297	0.0652	13588
AX-181147627	0	0	-0.253	-0.253	1e-06	0.408	0.31	13589
AX-181190346	0	0	3.23	3.23	7.96e-06	8.01e-06	8.02e-06	13590
AX-416722517	0	0	0.658	0.658	0.00639	0.0214	0.224	13591
AX-416722872	0	0	2.14	2.14	7.98e-06	8.01e-06	8e-06	13592
AX-181159341	0	0	2.32	2.32	7.99e-06	8e-06	8e-06	13593
AX-181171291	0	0	0.242	0.242	0.575	0.434	0.46	13594
AX-416750033	0	0	0.528	0.528	1e-06	0.262	1e-06	13595
AX-416747065	0	0	2.88	2.88	8e-06	8e-06	8e-06	13596
AX-416777020	0	0	-0.303	-0.303	0.643	0.429	0.261	13597
AX-416817589	0	0	-0.42	-0.42	0.0512	0.47	0.416	13598
AX-416743519	0	0	1.01	1.01	0.0297	0.0875	0.175	13599
AX-416823539	0	0	2.19	2.19	8e-06	8e-06	8e-06	13600
AX-416771484	0	0	2.43	2.43	4e-06	4e-06	4e-06	13601
AX-181484782	0	0	0.322	0.322	0.489	0.456	0.483	13602
AX-416745289	0	0	2.3	2.3	8e-06	8e-06	7.99e-06	13603
AX-416743692	0	0	2.63	2.63	7.98e-06	8.01e-06	8e-06	13604
AX-416795194	0	0	0.683	0.683	0.129	0.146	0.265	13605
AX-181180884	0	0	-0.234	-0.234	0.128	0.531	0.179	13606
AX-416775327	0	0	0.271	0.271	0.423	0.365	0.248	13607
AX-416810637	0	0	2.06	2.06	8e-06	8e-06	8e-06	13608
AX-416816157	0	0	0.342	0.342	0.154	0.131	0.354	13609
AX-416743751	0	0	0.144	0.144	0.18	0.442	0.154	13610
AX-416795929	0	0	2.03	2.03	7.98e-06	8.01e-06	8e-06	13611
AX-416805474	0	0	1.06	1.06	0.169	0.0937	0.132	13612
AX-416815050	0	0	1.23	1.23	0.00779	1e-06	0.122	13613
AX-181459184	0	0	-0.512	-0.512	0.588	0.17	0.189	13614
AX-416735578	0	0	-0.601	-0.601	0.602	0.0716	0.383	13615
AX-416794282	0	0	0.137	0.137	1e-06	0.274	0.288	13616
AX-181182445	0	0	0.0011	0.0011	0.184	1e-06	0.366	13617
AX-416815013	0	0	0.338	0.338	0.319	1e-06	0.156	13618
AX-416728927	0	0	-0.236	-0.236	0.483	0.0991	0.458	13619
AX-181484953	0	0	1.86	1.86	1e-06	0.109	1e-06	13620
AX-416723032	0	0	1.26	1.26	1e-06	0.157	0.07	13621
AX-416767505	0	0	-0.188	-0.188	0.309	1e-06	0.4	13622
AX-416796109	0	0	0.285	0.285	3.38e-05	0.296	5.22e-05	13623
AX-181198350	0	0	0.522	0.522	0.16	0.329	0.184	13624
AX-416807508	0	0	-0.232	-0.232	0.3	0.369	1e-06	13625
AX-416750046	0	0	0.155	0.155	0.496	0.449	0.295	13626
AX-416740237	0	0	0.861	0.861	0.198	0.179	0.0934	13627
AX-416752721	0	0	1.63	1.63	8e-06	8e-06	8e-06	13628
AX-181154039	0	0	0.632	0.632	0.241	1e-06	0.0304	13629
AX-416735630	0	0	1.07	1.07	0.0597	0.191	0.0497	13630
AX-416806718	0	0	0.711	0.711	0.0671	0.173	0.235	13631
AX-416773216	0	0	-0.477	-0.477	0.0397	0.507	0.374	13632
AX-181442037	0	0	-0.573	-0.573	0.154	0.466	0.607	13633
AX-416736177	0	0	1.22	1.22	1e-06	0.0111	0.14	13634
AX-416764599	0	0	-0.287	-0.287	0.289	0.711	0.407	13635
AX-416727101	0	0	1.83	1.83	8e-06	8e-06	8e-06	13636
AX-416759807	0	0	0.857	0.857	0.233	0.0803	0.129	13637
AX-416825371	0	0	0.245	0.245	0.0318	0.349	0.08	13638
AX-181450369	0	0	0.273	0.273	0.0524	0.352	0.0813	13639
AX-416819530	0	0	-0.255	-0.255	0.116	0.53	0.179	13640
AX-416724791	0	0	3.46	3.46	7.93e-06	7.98e-06	8.03e-06	13641
AX-181483754	0	0	-0.288	-0.288	0.582	0.298	0.203	13642
AX-416789916	0	0	1.04	1.04	0.184	1e-06	0.123	13643
AX-416724968	0	0	1.27	1.27	0.000743	1e-06	0.11	13644
AX-416724967	0	0	0.289	0.289	0.343	0.454	0.45	13645
AX-181498005	0	0	-0.527	-0.527	0.173	0.629	0.195	13646
AX-416797418	0	0	-0.102	-0.102	0.162	0.497	0.145	13647
AX-416733562	0	0	0.424	0.424	0.268	1e-06	0.0217	13648
AX-181472143	0	0	0.522	0.522	0.25	0.24	0.0649	13649
AX-416821680	0	0	0.572	0.572	0.0273	0.275	0.156	13650
AX-181203999	0	0	2.41	2.41	4e-06	4e-06	4e-06	13651
AX-416759972	0	0	-0.337	-0.337	0.239	0.429	1e-06	13652
AX-181469746	0	0	-0.289	-0.289	0.391	1e-06	0.395	13653
AX-416798356	0	0	1.15	1.15	0.15	1e-06	0.134	13654
AX-181149329	0	0	0.258	0.258	0.273	0.324	0.449	13655
AX-416787025	0	0	1.57	1.57	8e-06	8e-06	8e-06	13656
AX-416730607	0	0	0.417	0.417	1e-06	0.0619	0.259	13657
AX-416735943	0	0	-0.597	-0.597	0.217	0.574	0.668	13658
AX-181459654	0	0	-0.482	-0.482	0.703	0.217	0.419	13659
AX-416751386	0	0	0.151	0.151	1e-06	0.351	0.0841	13660
AX-416722825	0	0	0.346	0.346	1e-06	0.287	1e-06	13661
AX-416822826	0	0	-0.131	-0.131	0.323	1e-06	0.381	13662
AX-181449960	0	0	0.92	0.92	1e-06	0.2	0.0339	13663
AX-181483630	0	0	0.31	0.31	0.00368	0.246	0.26	13664
AX-181500601	0	0	-0.417	-0.417	0.33	1e-06	0.455	13665
AX-416810059	0	0	1.66	1.66	4e-06	4e-06	4e-06	13666
AX-181447732	0	0	0.366	0.366	1e-06	0.153	0.275	13667
AX-416742753	0	0	1.16	1.16	0.0911	0.127	0.133	13668
AX-416764480	0	0	-0.65	-0.65	0.382	0.326	0.767	13669
AX-416728547	0	0	3	3	7.98e-06	7.99e-06	8.01e-06	13670
AX-416758364	0	0	2.5	2.5	7.99e-06	7.98e-06	8.01e-06	13671
AX-416762518	0	0	0.832	0.832	0.00905	0.191	0.153	13672
AX-416805893	0	0	-0.055	-0.055	0.161	1e-06	0.372	13673
AX-181482273	0	0	2.96	2.96	8.01e-06	7.99e-06	8e-06	13674
AX-181488401	0	0	0.341	0.341	1e-06	0.314	0.147	13675
AX-416779254	0	0	0.36	0.36	0.147	1e-06	0.296	13676
AX-416796609	0	0	0.416	0.416	0.31	0.143	0.0592	13677
AX-416800882	0	0	0.026	0.026	0.335	0.221	0.00803	13678
AX-416771804	0	0	0.0583	0.0583	1e-06	0.376	0.139	13679
AX-181469021	0	0	1	1	0.149	0.057	0.18	13680
AX-181440806	0	0	0.484	0.484	0.288	1e-06	0.137	13681
AX-181471788	0	0	0.562	0.562	1e-06	0.197	0.221	13682
AX-181198919	0	0	-0.288	-0.288	0.41	1e-06	0.377	13683
AX-181481234	0	0	0.791	0.791	1e-06	0.227	1e-06	13684
AX-416726497	0	0	0.836	0.836	0.174	0.0908	0.217	13685
AX-181482832	0	0	0.835	0.835	1e-06	0.221	1e-06	13686
AX-416765789	0	0	-0.459	-0.459	0.432	0.484	0.0826	13687
AX-416787001	0	0	-0.069	-0.069	0.595	0.292	0.321	13688
AX-181451618	0	0	0.509	0.509	0.214	1e-06	0.251	13689
AX-416765659	0	0	1.3	1.3	1e-06	0.132	0.0823	13690
AX-416799943	0	0	0.567	0.567	1e-06	0.0351	0.231	13691
AX-181439506	0	0	0.593	0.593	0.292	0.226	0.2	13692
AX-416807511	0	0	1.3	1.3	1.02e-05	0.164	1e-06	13693
AX-181465027	0	0	3.18	3.18	4e-06	4e-06	4e-06	13694
AX-416797844	0	0	1.58	1.58	1e-06	0.123	0.0295	13695
AX-416797843	0	0	1.46	1.46	1e-06	0.133	0.0161	13696
AX-416787016	0	0	-0.261	-0.261	1e-06	0.4	0.323	13697
AX-181484896	0	0	-0.14	-0.14	0.219	0.53	0.52	13698
AX-181160043	0	0	0.0347	0.0347	0.0553	0.326	0.355	13699
AX-416738371	0	0	2.02	2.02	4e-06	4e-06	4e-06	13700
AX-181461332	0	0	-0.421	-0.421	0.467	0.545	0.142	13701
AX-416815275	0	0	-0.47	-0.47	0.188	0.181	0.561	13702
AX-416736818	0	0	0.0733	0.0733	0.329	0.427	0.133	13703
AX-416726863	0	0	-0.0375	-0.0375	1e-06	0.397	0.164	13704
AX-416818120	0	0	0.996	0.996	0.125	1e-06	0.185	13705
AX-181165630	0	0	0.246	0.246	1e-06	0.0744	0.289	13706
AX-181448327	0	0	0.715	0.715	0.229	0.0034	0.173	13707
AX-181195257	0	0	0.244	0.244	0.333	1e-06	0.207	13708
AX-416754652	0	0	0.818	0.818	0.0461	0.212	0.166	13709
AX-416771948	0	0	0.396	0.396	0.0439	0.293	0.000654	13710
AX-416789704	0	0	0.62	0.62	1e-06	0.265	0.0674	13711
AX-416745776	0	0	0.539	0.539	0.294	0.091	0.236	13712
AX-416778317	0	0	0.281	0.281	0.337	0.0961	0.0627	13713
AX-181160177	0	0	0.0549	0.0549	0.288	0.526	0.234	13714
AX-416747453	0	0	0.63	0.63	0.242	0.216	0.081	13715
AX-416799608	0	0	0.473	0.473	1e-06	0.286	0.0446	13716
AX-181496564	0	0	1.71	1.71	8e-06	8e-06	8e-06	13717
AX-181165320	0	0	0.179	0.179	0.263	0.458	0.195	13718
AX-416729977	0	0	0.275	0.275	0.515	0.524	0.427	13719
AX-416813702	0	0	1.31	1.31	1e-06	0.113	0.12	13720
AX-416813701	0	0	0.653	0.653	0.183	0.275	0.119	13721
AX-181147913	0	0	-0.245	-0.245	0.186	0.403	0.555	13722
AX-416747030	0	0	0.856	0.856	1e-06	0.212	1e-06	13723
AX-416785786	0	0	2.08	2.08	1e-06	0.0683	0.0309	13724
AX-416763246	0	0	1.41	1.41	1e-06	3.11e-05	0.00941	13725
AX-416807312	0	0	1.48	1.48	1e-06	1e-06	0.134	13726
AX-416761898	0	0	1.08	1.08	1e-06	0.18	1e-06	13727
AX-416769892	0	0	0.277	0.277	1e-06	0.245	0.266	13728
AX-181448363	0	0	2.88	2.88	7.98e-06	8.01e-06	8e-06	13729
AX-416763093	0	0	0.302	0.302	0.318	1e-06	0.206	13730
AX-416824893	0	0	0.245	0.245	1e-06	0.332	0.165	13731
AX-416759415	0	0	0.637	0.637	1e-06	0.247	1e-06	13732
AX-416744729	0	0	0.807	0.807	1e-06	0.148	0.193	13733
AX-181179257	0	0	-0.191	-0.191	0.346	0.167	0.548	13734
AX-181200588	0	0	-0.313	-0.313	0.0543	0.19	0.446	13735
AX-416780904	0	0	0.305	0.305	1e-06	0.293	1e-06	13736
AX-416728704	0	0	0.628	0.628	0.24	0.264	0.168	13737
AX-416721496	0	0	2.05	2.05	8e-06	8e-06	8e-06	13738
AX-181183609	0	0	0.233	0.233	0.301	0.144	1e-06	13739
AX-181204609	0	0	-0.555	-0.555	0.259	0.766	0.405	13740
AX-416741450	0	0	0.024	0.024	0.302	0.273	1e-06	13741
AX-416729814	0	0	0.254	0.254	0.171	0.309	1e-06	13742
AX-416765939	0	0	-0.586	-0.586	0.488	0.235	0.727	13743
AX-416737907	0	0	-0.382	-0.382	0.26	0.483	0.665	13744
AX-416809601	0	0	2.46	2.46	1e-06	1e-06	0.0666	13745
AX-181485653	0	0	-0.29	-0.29	0.361	0.397	0.0348	13746
AX-181486513	0	0	0.789	0.789	1e-06	0.222	0.0988	13747
AX-416811861	0	0	0.41	0.41	0.229	0.352	0.142	13748
AX-416811862	0	0	0.317	0.317	0.274	1e-06	0.269	13749
AX-416784168	0	0	0.682	0.682	1e-06	0.24	1e-06	13750
AX-416758795	0	0	-0.577	-0.577	0.396	0.673	0.179	13751
AX-416746042	0	0	0.48	0.48	1e-06	0.245	0.208	13752
AX-416758067	0	0	0.995	0.995	1e-06	0.201	1e-06	13753
AX-416741971	0	0	-0.0275	-0.0275	1e-06	0.184	0.346	13754
AX-416767084	0	0	1.74	1.74	8e-06	8e-06	8e-06	13755
AX-416758788	0	0	1.57	1.57	1e-06	0.00409	1e-06	13756
AX-416733490	0	0	2.88	2.88	7.98e-06	8.01e-06	8e-06	13757
AX-416808056	0	0	0.897	0.897	1e-06	0.211	0.0442	13758
AX-416808057	0	0	2.99	2.99	1e-06	1e-06	0.043	13759
AX-416741311	0	0	0.822	0.822	0.132	0.0492	0.227	13760
AX-416743768	0	0	-0.499	-0.499	0.664	0.189	0.577	13761
AX-416743769	0	0	0.325	0.325	0.288	0.101	1e-06	13762
AX-416817141	0	0	0.0582	0.0582	0.353	1e-06	0.0906	13763
AX-416806520	0	0	0.261	0.261	0.13	0.326	0.351	13764
AX-416759629	0	0	0.459	0.459	0.356	0.241	0.237	13765
AX-416811818	0	0	1.23	1.23	1e-06	0.164	0.0757	13766
AX-416751283	0	0	0.257	0.257	0.36	0.485	0.311	13767
AX-181486005	0	0	0.207	0.207	0.314	0.0961	0.374	13768
AX-416765361	0	0	-0.398	-0.398	0.037	0.374	0.441	13769
AX-416802900	0	0	2.15	2.15	1e-06	0.0197	0.0604	13770
AX-416764537	0	0	0.263	0.263	0.0137	0.313	0.0148	13771
AX-416759631	0	0	1.17	1.17	1e-06	0.157	0.0669	13772
AX-416759630	0	0	1.83	1.83	1e-06	1e-06	0.104	13773
AX-416796003	0	0	0.606	0.606	1e-06	0.25	0.000184	13774
AX-416759898	0	0	1.06	1.06	1e-06	1e-06	0.173	13775
AX-416759895	0	0	3.28	3.28	3.98e-06	4.01e-06	4e-06	13776
AX-416754925	0	0	0.321	0.321	0.323	0.368	0.439	13777
AX-416811690	0	0	-0.0231	-0.0231	0.144	0.186	0.446	13778
AX-416745281	0	0	-0.449	-0.449	0.274	0.754	0.433	13779
AX-181483875	0	0	0.361	0.361	0.14	0.372	0.248	13780
AX-416811796	0	0	0.859	0.859	3.32e-05	0.216	3.61e-05	13781
AX-416788719	0	0	0.853	0.853	6.86e-05	0.215	7.71e-05	13782
AX-416788718	0	0	2.11	2.11	8e-06	8e-06	8e-06	13783
AX-416732673	0	0	0.411	0.411	1e-06	0.302	0.126	13784
AX-416750732	0	0	-0.00214	-0.00214	0.0958	0.46	0.2	13785
AX-416802885	0	0	1.2	1.2	0.096	0.148	1e-06	13786
AX-416779154	0	0	0.525	0.525	0.301	0.289	0.246	13787
AX-416793726	0	0	1.75	1.75	1e-06	0.122	1e-06	13788
AX-416723221	0	0	-0.000136	-0.000136	0.593	0.297	0.546	13789
AX-416731736	0	0	1.71	1.71	1e-06	0.0753	1e-06	13790
AX-416791403	0	0	0.153	0.153	0.492	0.488	0.31	13791
AX-416754589	0	0	-0.419	-0.419	0.489	0.531	0.146	13792
AX-416782967	0	0	0.879	0.879	0.204	0.0873	0.00621	13793
AX-181465687	0	0	0.907	0.907	1e-06	0.0875	0.194	13794
AX-416723357	0	0	1.09	1.09	0.049	0.0735	0.181	13795
AX-416723356	0	0	1.39	1.39	8e-06	8e-06	8e-06	13796
AX-181481766	0	0	0.92	0.92	0.171	0.176	0.128	13797
AX-416725977	0	0	1.87	1.87	8e-06	8e-06	8e-06	13798
AX-416725976	0	0	0.0489	0.0489	1e-06	0.334	0.27	13799
AX-181176448	0	0	0.197	0.197	1e-06	0.298	0.252	13800
AX-181466038	0	0	0.199	0.199	0.601	0.441	0.447	13801
AX-181491739	0	0	0.141	0.141	0.468	0.325	0.219	13802
AX-416757857	0	0	2.02	2.02	0.0688	0.0335	1e-06	13803
AX-416732978	0	0	-0.503	-0.503	0.253	0.633	0.166	13804
AX-416729198	0	0	-0.14	-0.14	0.327	0.401	0.64	13805
AX-416793227	0	0	3.13	3.13	8.25e-06	7.94e-06	7.75e-06	13806
AX-416721844	0	0	1.84	1.84	8e-06	8e-06	8e-06	13807
AX-416802465	0	0	2.94	2.94	1e-06	0.019	1e-06	13808
AX-181178773	0	0	2.72	2.72	7.95e-06	8.02e-06	8.01e-06	13809
AX-416813475	0	0	-0.322	-0.322	0.309	0.391	1e-06	13810
AX-181454021	0	0	0.847	0.847	0.0146	0.226	0.0795	13811
AX-181156572	0	0	0.1	0.1	0.332	0.161	0.456	13812
AX-416778683	0	0	-0.155	-0.155	0.193	1e-06	0.396	13813
AX-416758924	0	0	0.697	0.697	0.248	1e-06	0.134	13814
AX-416737574	0	0	1.24	1.24	1e-06	0.149	0.0974	13815
AX-181169224	0	0	-0.204	-0.204	0.228	0.0547	0.453	13816
AX-416805305	0	0	1.45	1.45	1e-06	0.0181	0.117	13817
AX-416812848	0	0	0.726	0.726	1e-06	1e-06	0.207	13818
AX-416727738	0	0	-0.644	-0.644	0.355	0.199	0.681	13819
AX-416721857	0	0	0.11	0.11	0.267	0.379	0.0705	13820
AX-416759450	0	0	0.529	0.529	0.306	0.206	0.286	13821
AX-181438347	0	0	0.905	0.905	0.0686	1e-06	0.204	13822
AX-416812354	0	0	0.711	0.711	1e-06	0.212	0.17	13823
AX-181148715	0	0	0.765	0.765	1e-06	0.232	0.024	13824
AX-181147888	0	0	-0.0983	-0.0983	0.165	0.452	0.471	13825
AX-416784725	0	0	0.477	0.477	0.242	0.183	1e-06	13826
AX-181447824	0	0	0.732	0.732	1e-06	0.239	0.114	13827
AX-181147789	0	0	-0.666	-0.666	0.623	0.588	0.193	13828
AX-181500604	0	0	0.552	0.552	1e-06	0.168	0.235	13829
AX-416802537	0	0	-0.288	-0.288	0.192	0.314	0.566	13830
AX-416741596	0	0	1	1	1e-06	0.2	1e-06	13831
AX-416766216	0	0	1.91	1.91	8e-06	8e-06	8e-06	13832
AX-181460830	0	0	-0.636	-0.636	0.308	0.786	0.325	13833
AX-416814888	0	0	-0.336	-0.336	1e-06	0.359	0.379	13834
AX-416814982	0	0	1.47	1.47	8e-06	8e-06	8e-06	13835
AX-416728618	0	0	0.488	0.488	0.254	0.0239	1e-06	13836
AX-416755177	0	0	1.96	1.96	7.99e-06	8e-06	8e-06	13837
AX-416813685	0	0	0.291	0.291	0.123	1e-06	0.305	13838
AX-416805301	0	0	0.411	0.411	0.25	0.363	0.333	13839
AX-416761688	0	0	0.736	0.736	0.262	0.104	0.132	13840
AX-416763166	0	0	-0.0762	-0.0762	0.347	1e-06	0.35	13841
AX-416721554	0	0	2.45	2.45	1e-06	1e-06	0.0619	13842
AX-181473465	0	0	1.67	1.67	8e-06	8e-06	8e-06	13843
AX-416813790	0	0	0.562	0.562	0.163	1e-06	0.256	13844
AX-416730322	0	0	1.26	1.26	0.103	0.138	1e-06	13845
AX-416738732	0	0	1.55	1.55	8e-06	8e-06	8e-06	13846
AX-416812267	0	0	0.628	0.628	1e-06	0.248	1e-06	13847
AX-416800955	0	0	0.435	0.435	0.357	0.167	0.197	13848
AX-181487431	0	0	0.0979	0.0979	0.175	0.311	0.448	13849
AX-416726191	0	0	0.303	0.303	1e-06	0.316	0.0524	13850
AX-181468336	0	0	-0.262	-0.262	0.293	0.423	0.654	13851
AX-181484946	0	0	0.983	0.983	0.158	0.09	0.179	13852
AX-416815383	0	0	0.404	0.404	0.349	0.19	0.33	13853
AX-416729694	0	0	1.83	1.83	8e-06	8e-06	8e-06	13854
AX-416788455	0	0	0.133	0.133	0.132	0.0142	0.342	13855
AX-181500104	0	0	2.27	2.27	4e-06	4e-06	4e-06	13856
AX-416740483	0	0	-0.0603	-0.0603	0.184	0.0177	0.389	13857
AX-416747474	0	0	2.68	2.68	1e-06	1e-06	0.0563	13858
AX-181458255	0	0	2.25	2.25	1e-06	0.025	0.0625	13859
AX-181181483	0	0	0.759	0.759	8.66e-06	0.226	1.52e-05	13860
AX-416809681	0	0	1.11	1.11	1.62e-05	0.186	1e-06	13861
AX-416724996	0	0	0.771	0.771	0.248	0.0819	0.0732	13862
AX-416816553	0	0	-0.282	-0.282	0.00418	0.404	0.335	13863
AX-416783751	0	0	0.696	0.696	0.22	0.23	0.105	13864
AX-181486890	0	0	0.466	0.466	0.114	0.0669	0.302	13865
AX-416819189	0	0	-0.353	-0.353	0.369	0.748	0.344	13866
AX-416752052	0	0	0.83	0.83	1e-06	0.222	1e-06	13867
AX-416722853	0	0	0.335	0.335	0.302	1e-06	0.23	13868
AX-416741165	0	0	0.495	0.495	0.163	0.297	0.287	13869
AX-416724519	0	0	0.567	0.567	1e-06	0.271	0.0447	13870
AX-181147821	0	0	0.716	0.716	0.193	0.251	0.144	13871
AX-416801269	0	0	2.85	2.85	4e-06	4e-06	4e-06	13872
AX-416824308	0	0	-0.591	-0.591	0.157	0.582	0.579	13873
AX-416825837	0	0	-0.353	-0.353	0.141	0.559	0.462	13874
AX-416758492	0	0	0.496	0.496	1e-06	0.288	0.078	13875
AX-181486214	0	0	-0.0211	-0.0211	0.0334	0.42	0.199	13876
AX-416800594	0	0	-0.123	-0.123	0.412	0.0314	0.116	13877
AX-416800593	0	0	0.267	0.267	0.0245	0.348	0.119	13878
AX-181167279	0	0	-0.162	-0.162	0.388	0.178	0.552	13879
AX-181167271	0	0	-0.071	-0.071	0.307	0.484	0.61	13880
AX-416811291	0	0	3.13	3.13	8e-06	8e-06	8e-06	13881
AX-416811292	0	0	0.294	0.294	1e-06	0.106	0.287	13882
AX-416747476	0	0	0.327	0.327	0.0237	0.314	0.21	13883
AX-416747477	0	0	0.574	0.574	0.0892	0.304	0.127	13884
AX-416724019	0	0	0.182	0.182	0.332	0.269	0.0601	13885
AX-181438491	0	0	0.774	0.774	0.222	1e-06	0.159	13886
AX-416761490	0	0	0.771	0.771	0.0982	0.0694	0.242	13887
AX-416815068	0	0	1.12	1.12	0.0103	1e-06	0.119	13888
AX-181472216	0	0	-0.274	-0.274	0.381	0.725	0.339	13889
AX-181438165	0	0	-0.137	-0.137	0.334	0.294	1e-06	13890
AX-416782917	0	0	0.133	0.133	0.214	1e-06	0.339	13891
AX-416803998	0	0	0.509	0.509	0.151	0.281	0.0279	13892
AX-416803999	0	0	-0.209	-0.209	0.267	0.667	0.474	13893
AX-416791905	0	0	0.596	0.596	0.235	1e-06	0.209	13894
AX-416823052	0	0	0.739	0.739	0.22	0.212	0.115	13895
AX-416733487	0	0	-0.148	-0.148	0.0749	0.484	0.271	13896
AX-416824546	0	0	2.81	2.81	4e-06	4e-06	4e-06	13897
AX-416821460	0	0	-0.211	-0.211	0.196	0.458	0.548	13898
AX-416733448	0	0	1.19	1.19	0.0865	0.164	0.0598	13899
AX-181450232	0	0	0.276	0.276	0.0669	1e-06	0.292	13900
AX-181445485	0	0	1.04	1.04	0.14	1e-06	0.165	13901
AX-416803255	0	0	3.18	3.18	4e-06	3.96e-06	4.01e-06	13902
AX-181483892	0	0	-0.22	-0.22	0.166	0.334	0.531	13903
AX-416793168	0	0	-0.337	-0.337	0.461	1e-06	0.309	13904
AX-416821325	0	0	0.488	0.488	5.6e-05	0.266	1e-06	13905
AX-416815526	0	0	0.527	0.527	0.137	0.324	0.138	13906
AX-416800835	0	0	0.0742	0.0742	0.347	0.622	0.479	13907
AX-181482749	0	0	2.19	2.19	8e-06	8e-06	8e-06	13908
AX-181450334	0	0	0.0632	0.0632	0.464	0.129	0.311	13909
AX-416815763	0	0	-0.404	-0.404	0.266	0.716	0.353	13910
AX-416754515	0	0	-0.23	-0.23	0.113	0.533	0.346	13911
AX-416754514	0	0	2.11	2.11	4e-06	4e-06	4e-06	13912
AX-181168760	0	0	0.403	0.403	0.362	0.371	0.34	13913
AX-416792963	0	0	0.851	0.851	0.191	0.129	0.199	13914
AX-416723193	0	0	0.275	0.275	0.0178	0.313	0.0143	13915
AX-416807657	0	0	0.00671	0.00671	1e-06	0.366	0.0537	13916
AX-181442906	0	0	-0.333	-0.333	0.383	0.123	0.554	13917
AX-416802079	0	0	0.198	0.198	0.379	0.574	0.435	13918
AX-416724162	0	0	0.668	0.668	0.263	0.157	0.0858	13919
AX-181156749	0	0	1.08	1.08	0.027	1e-06	0.178	13920
AX-181156750	0	0	1.01	1.01	0.0176	1e-06	0.183	13921
AX-181485863	0	0	0.284	0.284	1e-06	0.0463	0.275	13922
AX-181484417	0	0	0.0769	0.0769	1e-06	0.265	0.309	13923
AX-181493805	0	0	0.516	0.516	1e-06	0.0929	0.251	13924
AX-181164974	0	0	0.0521	0.0521	0.126	0.229	0.426	13925
AX-181472385	0	0	-0.0309	-0.0309	0.179	0.511	0.399	13926
AX-416740334	0	0	0.295	0.295	1e-06	0.295	0.00113	13927
AX-416723773	0	0	-0.505	-0.505	0.125	0.615	0.243	13928
AX-416775957	0	0	-0.165	-0.165	0.422	1e-06	0.189	13929
AX-181482415	0	0	0.268	0.268	0.0614	0.118	0.33	13930
AX-181162920	0	0	2.5	2.5	7.99e-06	8e-06	8e-06	13931
AX-416762105	0	0	0.476	0.476	1e-06	0.181	0.247	13932
AX-416750120	0	0	0.412	0.412	0.198	0.336	0.098	13933
AX-181194703	0	0	-0.383	-0.383	1e-06	0.283	0.413	13934
AX-416755271	0	0	1.15	1.15	1e-06	1e-06	0.143	13935
AX-416791028	0	0	1.16	1.16	0.134	0.0469	0.125	13936
AX-416738853	0	0	1.57	1.57	1e-06	0.125	0.0156	13937
AX-416770873	0	0	0.971	0.971	1e-06	0.199	1e-06	13938
AX-181443489	0	0	0.854	0.854	0.154	0.169	1e-06	13939
AX-416754106	0	0	1.07	1.07	0.00858	0.00831	0.177	13940
AX-181191597	0	0	0.436	0.436	1e-06	0.07	0.261	13941
AX-181462108	0	0	0.416	0.416	0.33	0.0897	0.109	13942
AX-416735377	0	0	0.397	0.397	0.332	0.0957	0.101	13943
AX-416791295	0	0	0.923	0.923	0.209	1e-06	0.122	13944
AX-181496545	0	0	1.86	1.86	1e-06	0.092	0.0305	13945
AX-416756428	0	0	2.72	2.72	7.95e-06	7.63e-06	8.13e-06	13946
AX-416722316	0	0	1.37	1.37	1e-06	0.000458	0.0452	13947
AX-416777437	0	0	1.59	1.59	8e-06	8e-06	8e-06	13948
AX-416807329	0	0	0.0603	0.0603	0.431	0.186	0.129	13949
AX-416800316	0	0	0.0775	0.0775	0.299	0.474	0.171	13950
AX-416776963	0	0	1.99	1.99	1e-06	0.0535	1e-06	13951
AX-181198076	0	0	0.788	0.788	1e-06	1e-06	0.197	13952
AX-416788661	0	0	3.13	3.13	7.99e-06	8e-06	8e-06	13953
AX-181442647	0	0	3.28	3.28	7.98e-06	8.01e-06	8.01e-06	13954
AX-416801884	0	0	1.51	1.51	1e-06	0.0338	0.118	13955
AX-416784769	0	0	-0.0439	-0.0439	0.644	0.315	0.547	13956
AX-416798782	0	0	-0.632	-0.632	0.526	0.534	0.121	13957
AX-181500291	0	0	0.641	0.641	0.163	0.179	0.277	13958
AX-416777178	0	0	-0.116	-0.116	0.344	0.306	0.607	13959
AX-181483824	0	0	-0.00598	-0.00598	0.0278	0.413	0.177	13960
AX-416774981	0	0	2.18	2.18	8e-06	8e-06	8e-06	13961
AX-416732466	0	0	0.514	0.514	1e-06	0.131	0.251	13962
AX-181173976	0	0	-0.274	-0.274	1e-06	0.424	0.297	13963
AX-416724937	0	0	-0.0548	-0.0548	0.594	0.457	0.296	13964
AX-181151631	0	0	-0.126	-0.126	0.528	0.228	0.567	13965
AX-416747918	0	0	0.439	0.439	0.0326	0.191	0.276	13966
AX-416783182	0	0	-0.138	-0.138	1e-06	0.406	0.25	13967
AX-181439084	0	0	1.43	1.43	8e-06	8e-06	8e-06	13968
AX-181150509	0	0	-0.68	-0.68	0.14	0.537	0.603	13969
AX-181202536	0	0	-0.572	-0.572	0.568	0.505	0.148	13970
AX-416817417	0	0	-0.148	-0.148	0.422	1e-06	0.223	13971
AX-181486690	0	0	1.88	1.88	1e-06	1e-06	0.0237	13972
AX-416729771	0	0	-0.268	-0.268	0.192	0.62	0.393	13973
AX-416733318	0	0	2.63	2.63	4e-06	4e-06	4e-06	13974
AX-416782094	0	0	1.3	1.3	0.156	1e-06	0.0657	13975
AX-416774589	0	0	-0.0578	-0.0578	0.405	0.131	0.472	13976
AX-181465173	0	0	0.879	0.879	0.207	0.0662	1e-06	13977
AX-416733767	0	0	0.634	0.634	0.202	1e-06	0.225	13978
AX-416725247	0	0	1.14	1.14	1e-06	0.184	1e-06	13979
AX-181181583	0	0	0.0947	0.0947	0.494	0.543	0.315	13980
AX-181205397	0	0	0.637	0.637	1e-06	0.0333	0.228	13981
AX-416785836	0	0	1.7	1.7	8e-06	8e-06	8e-06	13982
AX-181499011	0	0	-0.215	-0.215	0.432	0.0486	0.106	13983
AX-416774099	0	0	-0.609	-0.609	0.391	0.266	0.729	13984
AX-416780265	0	0	2.55	2.55	7.95e-06	8.02e-06	8.02e-06	13985
AX-416749899	0	0	0.199	0.199	0.00855	0.351	0.119	13986
AX-416763049	0	0	0.339	0.339	0.405	0.344	0.263	13987
AX-181453041	0	0	0.565	0.565	0.24	0.00614	1e-06	13988
AX-416822087	0	0	0.108	0.108	0.0433	0.0754	0.337	13989
AX-416751957	0	0	0.00233	0.00233	0.215	0.466	0.483	13990
AX-416771102	0	0	0.623	0.623	0.237	0.0568	0.239	13991
AX-181484482	0	0	0.536	0.536	0.315	0.194	0.157	13992
AX-416789236	0	0	0.449	0.449	0.0486	0.0942	0.288	13993
AX-416748093	0	0	2.01	2.01	0.00291	0.0282	0.0641	13994
AX-181492988	0	0	0.119	0.119	0.472	0.419	0.243	13995
AX-181484108	0	0	0.307	0.307	0.488	0.424	0.496	13996
AX-416751797	0	0	1.39	1.39	1e-06	0.0809	0.000235	13997
AX-416740087	0	0	-0.0596	-0.0596	0.352	0.0272	0.377	13998
AX-181481909	0	0	1.07	1.07	0.11	0.173	0.0373	13999
AX-416733477	0	0	2.85	2.85	7.98e-06	8.01e-06	8.01e-06	14000
AX-181500312	0	0	0.618	0.618	1e-06	0.263	0.0501	14001
AX-181492215	0	0	0.96	0.96	0.191	1e-06	0.139	14002
AX-416789386	0	0	-0.551	-0.551	0.37	0.765	0.29	14003
AX-416725532	0	0	1.01	1.01	0.169	0.0773	0.163	14004
AX-416735986	0	0	0.88	0.88	1e-06	0.215	1e-06	14005
AX-181162616	0	0	-0.19	-0.19	0.628	0.238	0.386	14006
AX-181453675	0	0	0.309	0.309	1e-06	0.0575	0.276	14007
AX-416723793	0	0	-0.215	-0.215	1e-06	0.411	0.287	14008
AX-416784351	0	0	-0.0413	-0.0413	1e-06	0.361	0.276	14009
AX-181192445	0	0	-0.301	-0.301	0.389	0.712	0.307	14010
AX-181192444	0	0	-0.0304	-0.0304	0.223	0.0766	0.429	14011
AX-416806719	0	0	0.0995	0.0995	0.259	0.297	1e-06	14012
AX-416806720	0	0	2.75	2.75	7.97e-06	7.99e-06	8.01e-06	14013
AX-416785320	0	0	0.298	0.298	0.26	0.227	1e-06	14014
AX-416747175	0	0	-0.48	-0.48	0.157	0.496	0.578	14015
AX-181449201	0	0	-0.0258	-0.0258	1e-06	0.326	0.304	14016
AX-416814650	0	0	-0.274	-0.274	0.356	1e-06	0.41	14017
AX-181498626	0	0	0.682	0.682	0.239	0.0203	0.187	14018
AX-181453803	0	0	0.505	0.505	0.266	0.229	0.327	14019
AX-181459508	0	0	-0.332	-0.332	0.488	0.125	0.111	14020
AX-181489301	0	0	0.718	0.718	0.116	0.147	0.254	14021
AX-181461041	0	0	0.359	0.359	0.239	1e-06	0.278	14022
AX-416820053	0	0	0.669	0.669	1e-06	0.248	0.024	14023
AX-181482981	0	0	-0.473	-0.473	0.209	0.614	0.597	14024
AX-416725586	0	0	0.104	0.104	1e-06	0.359	0.0813	14025
AX-416776803	0	0	-0.18	-0.18	0.18	1e-06	0.398	14026
AX-416733686	0	0	0.412	0.412	0.212	0.263	0.362	14027
AX-416785217	0	0	3	3	4e-06	4e-06	4e-06	14028
AX-416793576	0	0	0.927	0.927	0.206	0.104	0.0652	14029
AX-181172012	0	0	-0.133	-0.133	0.221	0.437	0.551	14030
AX-181493801	0	0	1.51	1.51	1e-06	0.0274	0.129	14031
AX-416803880	0	0	-0.126	-0.126	1e-06	0.384	0.282	14032
AX-181484276	0	0	0.513	0.513	0.298	0.142	0.0763	14033
AX-416814019	0	0	0.345	0.345	0.0375	0.3	1e-06	14034
AX-416772779	0	0	0.288	0.288	0.306	0.0671	0.0206	14035
AX-181486566	0	0	0.104	0.104	0.301	0.428	0.132	14036
AX-416757628	0	0	1.81	1.81	7.99e-06	8e-06	8e-06	14037
AX-416816856	0	0	1.12	1.12	0.00628	0.00374	0.148	14038
AX-181490560	0	0	0.904	0.904	0.204	0.0712	0.163	14039
AX-416747593	0	0	1.84	1.84	7.99e-06	8e-06	8e-06	14040
AX-416746794	0	0	0.392	0.392	0.301	0.0835	0.298	14041
AX-416736100	0	0	1.8	1.8	8e-06	8e-06	8e-06	14042
AX-416755180	0	0	-0.0887	-0.0887	0.215	0.376	1e-06	14043
AX-416776745	0	0	0.945	0.945	1e-06	0.201	0.103	14044
AX-181443983	0	0	0.115	0.115	0.234	0.313	1e-06	14045
AX-181472895	0	0	0.407	0.407	0.329	0.297	0.38	14046
AX-181175960	0	0	0.318	0.318	0.429	0.264	0.366	14047
AX-416797229	0	0	1.04	1.04	0.188	1e-06	0.00508	14048
AX-416736555	0	0	0.805	0.805	1e-06	0.157	0.188	14049
AX-416736554	0	0	2.6	2.6	8e-06	8e-06	8e-06	14050
AX-181170069	0	0	1.86	1.86	1e-06	1e-06	0.105	14051
AX-181448495	0	0	0.456	0.456	0.285	1e-06	0.19	14052
AX-181453036	0	0	1.1	1.1	0.137	1e-06	1e-06	14053
AX-181482647	0	0	0.221	0.221	0.377	0.391	0.527	14054
AX-181462340	0	0	0.144	0.144	0.384	0.0459	0.256	14055
AX-181184769	0	0	0.167	0.167	0.0191	0.342	0.238	14056
AX-181486296	0	0	-0.0283	-0.0283	0.183	0.0971	0.43	14057
AX-416775278	0	0	0.696	0.696	0.0765	0.0334	0.246	14058
AX-416825423	0	0	1.66	1.66	1e-06	1e-06	0.0713	14059
AX-181457513	0	0	0.0239	0.0239	0.575	0.509	0.322	14060
AX-181164887	0	0	0.659	0.659	1e-06	1e-06	0.214	14061
AX-181164885	0	0	0.235	0.235	1e-06	0.241	0.279	14062
AX-181168410	0	0	-0.624	-0.624	0.372	0.14	0.638	14063
AX-181158331	0	0	0.306	0.306	0.487	0.385	0.421	14064
AX-416825775	0	0	-0.404	-0.404	0.551	0.273	0.135	14065
AX-416726110	0	0	1.58	1.58	1e-06	0.0745	1e-06	14066
AX-181498870	0	0	1.6	1.6	1e-06	0.00986	0.122	14067
AX-416814393	0	0	0.546	0.546	1e-06	0.278	0.107	14068
AX-416765003	0	0	0.259	0.259	0.325	1e-06	0.221	14069
AX-416748775	0	0	2.92	2.92	3.99e-06	4e-06	4e-06	14070
AX-416748005	0	0	2.39	2.39	7.99e-06	8e-06	8e-06	14071
AX-416722730	0	0	-0.157	-0.157	0.106	0.267	0.463	14072
AX-416755826	0	0	-0.244	-0.244	0.677	0.32	0.358	14073
AX-416811075	0	0	0.196	0.196	0.0749	0.375	0.268	14074
AX-416824579	0	0	1.55	1.55	8e-06	8e-06	8e-06	14075
AX-416824578	0	0	-0.00784	-0.00784	0.224	0.557	0.347	14076
AX-416763766	0	0	0.267	0.267	0.00936	0.335	0.0843	14077
AX-181495671	0	0	0.323	0.323	0.413	0.29	0.412	14078
AX-416763159	0	0	0.468	0.468	0.299	0.0418	0.0767	14079
AX-416764671	0	0	-0.136	-0.136	0.577	0.217	0.509	14080
AX-416794849	0	0	2.88	2.88	7.99e-06	8e-06	8e-06	14081
AX-181494082	0	0	0.652	0.652	0.00888	0.177	0.217	14082
AX-181168938	0	0	2.53	2.53	7.99e-06	8e-06	8e-06	14083
AX-181168948	0	0	1.02	1.02	1e-06	0.0806	0.174	14084
AX-416787410	0	0	1.36	1.36	1e-06	0.16	1e-06	14085
AX-416733201	0	0	2.05	2.05	0.0261	1e-06	0.0703	14086
AX-416805278	0	0	2.37	2.37	4e-06	4e-06	4e-06	14087
AX-181490805	0	0	-0.0887	-0.0887	0.274	0.562	0.555	14088
AX-416797072	0	0	2.39	2.39	1e-06	0.0736	1e-06	14089
AX-416744902	0	0	0.557	0.557	0.0798	0.282	0.0247	14090
AX-181151213	0	0	0.352	0.352	0.0387	0.32	0.209	14091
AX-416765189	0	0	-0.295	-0.295	0.162	0.164	0.506	14092
AX-416795204	0	0	0.287	0.287	0.166	0.385	0.326	14093
AX-416814283	0	0	1.44	1.44	1e-06	0.143	1e-06	14094
AX-181487564	0	0	0.336	0.336	0.403	0.234	0.359	14095
AX-416781064	0	0	2.69	2.69	7.85e-06	8.06e-06	8.03e-06	14096
AX-416816392	0	0	0.45	0.45	0.214	0.0905	0.319	14097
AX-416784678	0	0	0.733	0.733	0.134	1e-06	0.227	14098
AX-181185146	0	0	1.86	1.86	1e-06	0.071	1e-06	14099
AX-416723862	0	0	-0.307	-0.307	0.454	1e-06	0.303	14100
AX-416746215	0	0	0.0684	0.0684	0.375	1e-06	0.191	14101
AX-181449330	0	0	-0.243	-0.243	0.438	1e-06	0.194	14102
AX-181442746	0	0	2.11	2.11	7.99e-06	8e-06	8e-06	14103
AX-181488277	0	0	-0.413	-0.413	0.322	0.448	0.0231	14104
AX-416775612	0	0	0.822	0.822	0.144	1e-06	0.21	14105
AX-416737008	0	0	2.16	2.16	8e-06	8e-06	8e-06	14106
AX-181184152	0	0	1.09	1.09	0.148	0.0321	0.157	14107
AX-416816593	0	0	0.454	0.454	0.0685	0.288	0.00306	14108
AX-181481454	0	0	-0.0518	-0.0518	0.17	0.467	0.109	14109
AX-416776018	0	0	1.23	1.23	1e-06	1e-06	0.157	14110
AX-181190887	0	0	-0.34	-0.34	0.316	0.616	0.187	14111
AX-181147735	0	0	-0.306	-0.306	0.548	0.323	0.156	14112
AX-416730500	0	0	2.13	2.13	7.99e-06	8e-06	8e-06	14113
AX-416754820	0	0	2.18	2.18	4e-06	4e-06	4e-06	14114
AX-416774063	0	0	-0.257	-0.257	1e-06	0.402	0.319	14115
AX-416819829	0	0	0.28	0.28	0.314	1e-06	0.229	14116
AX-181443125	0	0	0.0908	0.0908	0.309	0.362	0.0735	14117
AX-416810256	0	0	2	2	1e-06	0.0872	0.00439	14118
AX-416743311	0	0	-0.456	-0.456	0.169	0.637	0.26	14119
AX-416783440	0	0	0.771	0.771	0.22	1e-06	0.0307	14120
AX-416817591	0	0	0.497	0.497	0.281	0.0186	0.0574	14121
AX-416789379	0	0	1.19	1.19	0.148	1e-06	1e-06	14122
AX-416741682	0	0	0.424	0.424	1e-06	0.301	0.12	14123
AX-416773959	0	0	1.39	1.39	1e-06	0.0485	0.132	14124
AX-181155178	0	0	0.526	0.526	0.0882	1e-06	0.262	14125
AX-416807576	0	0	0.558	0.558	1e-06	0.257	1e-06	14126
AX-416747108	0	0	3.53	3.53	6.49e-06	9.53e-06	6.91e-06	14127
AX-416731416	0	0	1.71	1.71	4e-06	4e-06	4e-06	14128
AX-416731415	0	0	0.291	0.291	0.0362	0.337	0.208	14129
AX-181453232	0	0	2.37	2.37	0.000136	4e-06	4.32e-05	14130
AX-416821832	0	0	0.591	0.591	1e-06	0.218	0.199	14131
AX-416747764	0	0	1.18	1.18	1e-06	0.179	1e-06	14132
AX-181172686	0	0	2.58	2.58	7.99e-06	8e-06	8e-06	14133
AX-416750886	0	0	0.129	0.129	0.304	0.219	1e-06	14134
AX-416786795	0	0	1.43	1.43	1e-06	1e-06	0.135	14135
AX-181485551	0	0	0.316	0.316	0.27	1e-06	0.273	14136
AX-416767961	0	0	1.98	1.98	4e-06	4e-06	4e-06	14137
AX-181177158	0	0	2.72	2.72	8e-06	7.98e-06	8e-06	14138
AX-416723313	0	0	0.167	0.167	0.302	0.2	1e-06	14139
AX-416762460	0	0	0.188	0.188	0.35	1e-06	0.179	14140
AX-181205494	0	0	0.255	0.255	0.00704	0.0359	0.281	14141
AX-181186880	0	0	1.64	1.64	8e-06	8e-06	8e-06	14142
AX-181147622	0	0	0.714	0.714	0.22	1e-06	1e-06	14143
AX-416776352	0	0	1.53	1.53	8.34e-06	9.93e-06	0.00268	14144
AX-181456328	0	0	1.46	1.46	0.0959	0.0419	0.035	14145
AX-416725411	0	0	0.521	0.521	0.0583	0.194	0.272	14146
AX-181448644	0	0	-0.233	-0.233	0.533	0.395	0.171	14147
AX-181204976	0	0	0.862	0.862	0.05	0.15	0.202	14148
AX-416819832	0	0	-0.37	-0.37	0.292	0.299	0.645	14149
AX-416764183	0	0	0.172	0.172	0.414	0.417	0.217	14150
AX-181168744	0	0	0.3	0.3	0.352	0.461	0.44	14151
AX-181485103	0	0	0.95	0.95	1e-06	0.207	1e-06	14152
AX-181470372	0	0	0.266	0.266	0.422	0.207	0.219	14153
AX-181494971	0	0	2.58	2.58	7.93e-06	8.03e-06	8.01e-06	14154
AX-181491974	0	0	1.74	1.74	4e-06	4e-06	4e-06	14155
AX-181500295	0	0	2.39	2.39	4e-06	4e-06	4e-06	14156
AX-416780782	0	0	-0.0972	-0.0972	0.104	0.388	1e-06	14157
AX-416791433	0	0	0.726	0.726	0.246	0.122	0.207	14158
AX-416797082	0	0	1.74	1.74	7.99e-06	8e-06	8e-06	14159
AX-416779680	0	0	1.65	1.65	1e-06	1e-06	0.121	14160
AX-416759495	0	0	-0.266	-0.266	0.0993	0.359	0.48	14161
AX-416722908	0	0	1.01	1.01	1e-06	0.169	0.131	14162
AX-416785612	0	0	1.13	1.13	1e-06	1e-06	0.162	14163
AX-416785613	0	0	0.877	0.877	1e-06	1e-06	0.191	14164
AX-181160519	0	0	0.493	0.493	0.319	0.261	0.307	14165
AX-416809465	0	0	3.23	3.23	8.11e-06	7.97e-06	7.9e-06	14166
AX-416744766	0	0	1.27	1.27	1e-06	0.169	1e-06	14167
AX-416807109	0	0	3.34	3.34	8.07e-06	7.99e-06	7.92e-06	14168
AX-416739137	0	0	0.178	0.178	1e-06	0.322	0.232	14169
AX-416739138	0	0	0.124	0.124	1e-06	0.334	0.238	14170
AX-416801652	0	0	0.185	0.185	1e-06	0.325	0.224	14171
AX-416767626	0	0	0.716	0.716	1e-06	0.182	0.193	14172
AX-416767554	0	0	0.478	0.478	0.252	0.158	1e-06	14173
AX-416803727	0	0	-0.509	-0.509	0.679	0.251	0.291	14174
AX-416773466	0	0	0.341	0.341	0.317	0.393	0.415	14175
AX-181493153	0	0	0.121	0.121	1e-06	0.296	0.279	14176
AX-181461040	0	0	-0.603	-0.603	0.425	0.162	0.66	14177
AX-416798237	0	0	1.49	1.49	1e-06	0.145	1e-06	14178
AX-181174815	0	0	-0.1	-0.1	0.498	0.21	0.544	14179
AX-416766052	0	0	0.922	0.922	0.184	1e-06	0.162	14180
AX-416764654	0	0	0.514	0.514	0.265	0.243	0.0843	14181
AX-181496510	0	0	-0.208	-0.208	0.562	0.159	0.301	14182
AX-416800030	0	0	1.91	1.91	4e-06	4e-06	4e-06	14183
AX-416768767	0	0	0.808	0.808	0.15	0.229	0.159	14184
AX-181500769	0	0	2.03	2.03	8e-06	8e-06	8e-06	14185
AX-416808657	0	0	0.0356	0.0356	0.443	0.298	0.581	14186
AX-416756498	0	0	-0.0231	-0.0231	0.487	0.307	0.174	14187
AX-181474474	0	0	0.555	0.555	0.00717	0.162	0.241	14188
AX-181495082	0	0	-0.0211	-0.0211	0.00623	0.175	0.35	14189
AX-416731109	0	0	1.1	1.1	1e-06	0.13	0.146	14190
AX-181446894	0	0	0.0768	0.0768	0.223	0.0879	0.412	14191
AX-416747501	0	0	-0.277	-0.277	0.0711	0.392	0.442	14192
AX-416811206	0	0	1.86	1.86	8e-06	8e-06	7.99e-06	14193
AX-416819634	0	0	1.49	1.49	1e-06	1e-06	0.114	14194
AX-181500938	0	0	2.57	2.57	1e-06	0.00448	0.0578	14195
AX-416806934	0	0	0.268	0.268	0.148	0.411	0.247	14196
AX-181490241	0	0	-0.457	-0.457	0.18	0.655	0.294	14197
AX-181194062	0	0	0.555	0.555	1e-06	0.0622	0.244	14198
AX-181171898	0	0	3.53	3.53	3.91e-06	4.04e-06	4.02e-06	14199
AX-416733128	0	0	3.4	3.4	7.99e-06	8.01e-06	7.99e-06	14200
AX-416783155	0	0	1.21	1.21	1e-06	0.0152	0.16	14201
AX-181493417	0	0	0.648	0.648	0.175	1e-06	0.235	14202
AX-416810590	0	0	-0.0656	-0.0656	0.0264	0.0974	0.36	14203
AX-416776634	0	0	-0.0107	-0.0107	0.509	0.169	0.398	14204
AX-181193260	0	0	-0.377	-0.377	0.242	0.418	0.643	14205
AX-181193262	0	0	-0.486	-0.486	0.331	0.491	0.0409	14206
AX-416728567	0	0	2.02	2.02	8e-06	8e-06	8e-06	14207
AX-181482035	0	0	2.16	2.16	8e-06	8e-06	8e-06	14208
AX-416726783	0	0	-0.519	-0.519	0.491	0.519	0.119	14209
AX-416746970	0	0	2.78	2.78	8e-06	7.99e-06	8e-06	14210
AX-416750543	0	0	1.9	1.9	4e-06	4e-06	4e-06	14211
AX-181488479	0	0	0.573	0.573	0.0189	0.113	0.254	14212
AX-416753072	0	0	1.76	1.76	8e-06	8e-06	8e-06	14213
AX-416765930	0	0	0.0541	0.0541	0.15	0.358	1e-06	14214
AX-416733762	0	0	-0.294	-0.294	0.0354	0.407	0.391	14215
AX-181482591	0	0	1.26	1.26	1e-06	0.0725	0.148	14216
AX-416731517	0	0	0.429	0.429	0.276	0.345	0.345	14217
AX-416721626	0	0	0.144	0.144	0.424	0.162	0.159	14218
AX-416773846	0	0	0.0329	0.0329	0.444	0.157	0.149	14219
AX-416765211	0	0	0.238	0.238	1e-06	0.0861	0.293	14220
AX-181150007	0	0	1.4	1.4	1e-06	0.153	1e-06	14221
AX-181150013	0	0	0.107	0.107	0.35	0.48	0.206	14222
AX-416722182	0	0	0.443	0.443	0.293	0.0615	0.0415	14223
AX-416755261	0	0	1.29	1.29	8.93e-05	0.164	1e-06	14224
AX-416817457	0	0	0.466	0.466	0.0255	0.266	0.219	14225
AX-181485141	0	0	0.275	0.275	0.169	0.233	0.391	14226
AX-416739498	0	0	0.424	0.424	2.72e-05	0.275	1e-06	14227
AX-416726448	0	0	0.668	0.668	0.154	0.0546	0.258	14228
AX-416798049	0	0	2.13	2.13	8e-06	8e-06	8e-06	14229
AX-416805445	0	0	1.32	1.32	0.0938	0.0487	0.139	14230
AX-416820659	0	0	-0.00802	-0.00802	0.39	1e-06	0.216	14231
AX-416750809	0	0	2.47	2.47	1e-06	0.0358	1e-06	14232
AX-181183244	0	0	0.0999	0.0999	1e-06	0.333	0.249	14233
AX-416752040	0	0	-0.692	-0.692	0.784	0.291	0.375	14234
AX-181482937	0	0	0.537	0.537	0.287	0.0459	0.203	14235
AX-416797739	0	0	-0.000221	-0.000221	0.384	1e-06	0.253	14236
AX-181162139	0	0	-0.231	-0.231	0.439	1e-06	0.271	14237
AX-181447317	0	0	0.159	0.159	1e-06	0.175	0.311	14238
AX-181498368	0	0	2.06	2.06	8e-06	8e-06	8e-06	14239
AX-181206168	0	0	2.5	2.5	4.42e-05	3.99e-06	3.57e-05	14240
AX-181206167	0	0	0.118	0.118	0.102	1e-06	0.327	14241
AX-181148505	0	0	0.558	0.558	0.206	0.208	1e-06	14242
AX-181500382	0	0	2.5	2.5	4e-06	4e-06	4e-06	14243
AX-416725207	0	0	1.57	1.57	8e-06	8e-06	8e-06	14244
AX-181490976	0	0	1.74	1.74	8e-06	8e-06	8e-06	14245
AX-416756816	0	0	0.554	0.554	0.204	1e-06	0.246	14246
AX-181483319	0	0	-0.113	-0.113	0.167	0.549	0.313	14247
AX-416772204	0	0	0.554	0.554	1e-06	1e-06	0.226	14248
AX-181193808	0	0	2.18	2.18	1e-06	1e-06	0.0683	14249
AX-416825737	0	0	1.14	1.14	0.0203	0.119	0.145	14250
AX-416774985	0	0	0.421	0.421	1e-06	0.276	0.000189	14251
AX-181169851	0	0	0.462	0.462	0.176	1e-06	0.274	14252
AX-181489605	0	0	1.06	1.06	1e-06	0.00827	0.164	14253
AX-181489283	0	0	0.67	0.67	1e-06	0.111	0.225	14254
AX-181483681	0	0	0.0791	0.0791	0.374	0.0811	0.0706	14255
AX-181461228	0	0	1.79	1.79	8e-06	8e-06	8e-06	14256
AX-416807104	0	0	2.33	2.33	1e-06	1e-06	0.0677	14257
AX-416748860	0	0	0.0699	0.0699	0.158	1e-06	0.349	14258
AX-416791738	0	0	1.92	1.92	1e-06	0.00194	0.0771	14259
AX-416808116	0	0	-0.139	-0.139	0.503	0.0994	0.303	14260
AX-416808080	0	0	-0.208	-0.208	0.496	0.0766	0.241	14261
AX-416744366	0	0	0.0629	0.0629	1e-06	0.234	0.322	14262
AX-181202750	0	0	1.42	1.42	1e-06	0.0765	0.00382	14263
AX-416724899	0	0	0.715	0.715	0.266	0.0798	0.108	14264
AX-416789118	0	0	0.615	0.615	0.00349	0.0159	0.222	14265
AX-181172314	0	0	3.34	3.34	7.96e-06	8e-06	8.02e-06	14266
AX-416737421	0	0	-0.038	-0.038	0.189	0.13	0.45	14267
AX-181440700	0	0	1.61	1.61	1e-06	1e-06	0.109	14268
AX-416795573	0	0	0.725	0.725	1e-06	0.248	0.0539	14269
AX-416815859	0	0	0.815	0.815	0.185	1e-06	0.191	14270
AX-416748242	0	0	-0.191	-0.191	0.415	1e-06	0.32	14271
AX-181198010	0	0	0.414	0.414	0.0944	1e-06	0.28	14272
AX-181445294	0	0	1.01	1.01	0.152	1e-06	0.165	14273
AX-416736040	0	0	0.0837	0.0837	0.374	0.216	0.498	14274
AX-416737400	0	0	1.95	1.95	8e-06	8e-06	8e-06	14275
AX-416742052	0	0	0.0766	0.0766	1e-06	0.356	0.0584	14276
AX-416742051	0	0	1.44	1.44	8e-06	8e-06	8e-06	14277
AX-181463255	0	0	2.75	2.75	7.97e-06	8.01e-06	8e-06	14278
AX-181203903	0	0	1.18	1.18	0.124	0.0415	0.146	14279
AX-416774799	0	0	0.821	0.821	1e-06	1e-06	0.197	14280
AX-416802280	0	0	-0.313	-0.313	0.0365	0.472	0.114	14281
AX-181494579	0	0	-0.663	-0.663	0.71	0.199	0.34	14282
AX-416803282	0	0	-0.194	-0.194	0.205	0.288	0.546	14283
AX-416802986	0	0	0.345	0.345	0.0545	0.334	0.211	14284
AX-416782494	0	0	3.13	3.13	7.98e-06	8e-06	8.01e-06	14285
AX-416765692	0	0	0.363	0.363	1e-06	0.296	0.187	14286
AX-181500795	0	0	0.863	0.863	1e-06	0.212	0.0488	14287
AX-416765752	0	0	0.0599	0.0599	0.0794	1e-06	0.328	14288
AX-416805101	0	0	1.92	1.92	8e-06	7.99e-06	8e-06	14289
AX-416800186	0	0	1.89	1.89	8e-06	8e-06	8e-06	14290
AX-416722357	0	0	-0.211	-0.211	0.0496	0.201	0.424	14291
AX-416751325	0	0	0.422	0.422	0.116	0.286	1e-06	14292
AX-416746325	0	0	0.867	0.867	0.00109	0.185	0.145	14293
AX-181473981	0	0	2.39	2.39	8e-06	8e-06	8e-06	14294
AX-181499445	0	0	1.79	1.79	8e-06	8e-06	8e-06	14295
AX-416769630	0	0	0.412	0.412	0.361	0.27	0.201	14296
AX-181473685	0	0	0.109	0.109	0.35	0.596	0.392	14297
AX-416744026	0	0	-0.361	-0.361	0.368	0.341	1e-06	14298
AX-416791271	0	0	-0.288	-0.288	0.404	1e-06	0.384	14299
AX-416775549	0	0	-0.178	-0.178	0.422	1e-06	0.178	14300
AX-181175512	0	0	2.43	2.43	4e-06	4e-06	4e-06	14301
AX-181157875	0	0	-0.489	-0.489	0.0233	0.401	0.438	14302
AX-181176060	0	0	0.385	0.385	0.213	0.00626	0.287	14303
AX-416741642	0	0	2.19	2.19	4e-06	4e-06	4e-06	14304
AX-181160591	0	0	0.0216	0.0216	1e-06	0.177	0.337	14305
AX-416728346	0	0	1.43	1.43	8e-06	8e-06	8e-06	14306
AX-416780519	0	0	0.691	0.691	0.193	1e-06	0.217	14307
AX-416819662	0	0	-0.0224	-0.0224	0.485	0.231	0.538	14308
AX-416784257	0	0	0.568	0.568	1e-06	0.268	0.124	14309
AX-416812593	0	0	0.966	0.966	1e-06	0.194	0.000661	14310
AX-416787732	0	0	1.76	1.76	8e-06	8e-06	8e-06	14311
AX-181158534	0	0	0.148	0.148	0.548	0.314	0.387	14312
AX-416775756	0	0	1.85	1.85	8e-06	8e-06	8e-06	14313
AX-181493133	0	0	2.39	2.39	8e-06	8e-06	8e-06	14314
AX-416819712	0	0	-0.459	-0.459	0.252	0.26	0.627	14315
AX-416783206	0	0	0.863	0.863	0.163	0.168	0.194	14316
AX-416776632	0	0	-0.233	-0.233	0.416	0.298	0.0448	14317
AX-181178085	0	0	-0.658	-0.658	0.327	0.297	0.728	14318
AX-416743257	0	0	0.388	0.388	0.264	0.301	0.385	14319
AX-181489388	0	0	-0.113	-0.113	0.181	0.53	0.196	14320
AX-416775581	0	0	-0.508	-0.508	0.0105	0.418	0.415	14321
AX-181446297	0	0	1.66	1.66	1e-06	0.0857	0.0801	14322
AX-416814742	0	0	-0.328	-0.328	0.432	0.132	0.558	14323
AX-181482493	0	0	0.278	0.278	0.271	0.39	0.429	14324
AX-181201127	0	0	-0.476	-0.476	0.612	0.489	0.196	14325
AX-416781447	0	0	0.302	0.302	0.366	0.202	0.12	14326
AX-416813753	0	0	0.311	0.311	0.173	0.296	1e-06	14327
AX-181154641	0	0	0.358	0.358	0.118	1e-06	0.293	14328
AX-416819582	0	0	0.359	0.359	0.0382	0.00118	0.268	14329
AX-416777572	0	0	-0.182	-0.182	0.0939	0.087	0.417	14330
AX-181201162	0	0	0.112	0.112	0.347	0.457	0.571	14331
AX-181494221	0	0	1.29	1.29	0.000233	1e-06	0.0776	14332
AX-416752834	0	0	0.389	0.389	0.306	1e-06	0.12	14333
AX-416733154	0	0	0.605	0.605	0.227	1e-06	0.215	14334
AX-181481375	0	0	0.311	0.311	2.93e-05	0.292	1e-06	14335
AX-181482572	0	0	0.576	0.576	0.305	0.201	0.224	14336
AX-181461247	0	0	2.53	2.53	4e-06	4e-06	4e-06	14337
AX-416724419	0	0	1.59	1.59	0.00374	0.0124	0.108	14338
AX-416752315	0	0	0.247	0.247	0.309	0.494	0.39	14339
AX-416804469	0	0	0.567	0.567	0.0141	0.253	0.181	14340
AX-416739108	0	0	2.19	2.19	0.0318	1e-06	0.059	14341
AX-416740893	0	0	2.5	2.5	5.15e-05	3.91e-06	6.7e-05	14342
AX-181182798	0	0	0.261	0.261	0.142	0.087	0.355	14343
AX-416776410	0	0	-0.0609	-0.0609	1e-06	0.394	0.223	14344
AX-416795561	0	0	0.474	0.474	0.0116	0.294	0.14	14345
AX-416781706	0	0	-0.148	-0.148	0.373	0.563	0.197	14346
AX-416786376	0	0	2.18	2.18	8e-06	8e-06	8e-06	14347
AX-416774957	0	0	0.947	0.947	1e-06	0.205	0.000155	14348
AX-181200776	0	0	0.317	0.317	1e-06	0.0842	0.28	14349
AX-416813116	0	0	1.68	1.68	0.0792	1e-06	1e-06	14350
AX-416813115	0	0	1.32	1.32	1e-06	0.00799	0.109	14351
AX-416786610	0	0	1.14	1.14	0.174	0.057	0.0537	14352
AX-416742200	0	0	0.202	0.202	0.319	0.212	0.0284	14353
AX-181204053	0	0	0.0923	0.0923	0.586	0.325	0.514	14354
AX-416798590	0	0	1.72	1.72	4e-06	4e-06	4e-06	14355
AX-416798591	0	0	0.443	0.443	0.0918	0.12	0.311	14356
AX-416818057	0	0	0.362	0.362	1e-06	0.285	0.00101	14357
AX-181487278	0	0	-0.0921	-0.0921	0.213	0.302	0.528	14358
AX-416751665	0	0	0.407	0.407	0.322	0.0434	0.123	14359
AX-416751666	0	0	1.66	1.66	1e-06	0.023	0.109	14360
AX-416795903	0	0	0.663	0.663	0.133	1e-06	0.239	14361
AX-181168040	0	0	2.25	2.25	1e-06	1e-06	0.0777	14362
AX-181191561	0	0	1.2	1.2	1e-06	0.0163	0.143	14363
AX-416749758	0	0	2.96	2.96	3.99e-06	4e-06	4e-06	14364
AX-416813947	0	0	1.55	1.55	1e-06	0.134	2.62e-05	14365
AX-416806545	0	0	0.619	0.619	1e-06	0.249	1e-06	14366
AX-416729907	0	0	-0.421	-0.421	0.0925	0.572	0.339	14367
AX-416735957	0	0	-0.208	-0.208	0.289	0.641	0.286	14368
AX-416723999	0	0	-0.021	-0.021	0.45	0.077	0.305	14369
AX-416723998	0	0	0.231	0.231	1e-06	0.326	0.196	14370
AX-416731834	0	0	2.05	2.05	4e-06	4e-06	4e-06	14371
AX-416731835	0	0	-0.215	-0.215	0.0409	0.111	0.399	14372
AX-181500752	0	0	0.411	0.411	0.0225	0.312	0.151	14373
AX-181168024	0	0	-0.159	-0.159	0.504	0.0958	0.341	14374
AX-416795219	0	0	1.61	1.61	8e-06	8e-06	8e-06	14375
AX-416743053	0	0	0.218	0.218	0.58	0.401	0.489	14376
AX-416817789	0	0	0.216	0.216	0.54	0.361	0.496	14377
AX-416774422	0	0	1.7	1.7	8e-06	7.99e-06	8e-06	14378
AX-416797090	0	0	2.28	2.28	4e-06	4e-06	4e-06	14379
AX-181483249	0	0	0.843	0.843	0.227	0.106	0.0554	14380
AX-416816998	0	0	-0.0554	-0.0554	0.254	0.516	0.536	14381
AX-416753142	0	0	2.75	2.75	8.01e-06	8e-06	7.99e-06	14382
AX-416822240	0	0	0.304	0.304	0.0146	0.167	0.296	14383
AX-181179157	0	0	1.22	1.22	0.151	1e-06	0.111	14384
AX-181198180	0	0	-0.625	-0.625	0.742	0.22	0.418	14385
AX-416821382	0	0	0.424	0.424	0.198	0.366	0.269	14386
AX-416805141	0	0	1.22	1.22	0.152	0.079	0.0793	14387
AX-416805142	0	0	0.955	0.955	0.119	0.189	0.145	14388
AX-416825813	0	0	0.634	0.634	1e-06	0.248	0.144	14389
AX-181498021	0	0	0.859	0.859	1e-06	0.184	0.147	14390
AX-416817555	0	0	0.551	0.551	0.267	1e-06	0.177	14391
AX-181184298	0	0	3.44	3.44	1e-06	1e-06	0.0135	14392
AX-181202300	0	0	2.53	2.53	8e-06	7.99e-06	8e-06	14393
AX-416722323	0	0	1.24	1.24	0.127	1e-06	0.135	14394
AX-416778197	0	0	1.41	1.41	1e-06	0.0842	0.00283	14395
AX-181491780	0	0	1.84	1.84	7.99e-06	8e-06	8e-06	14396
AX-416807066	0	0	0.95	0.95	1e-06	0.133	0.172	14397
AX-416808987	0	0	2.03	2.03	8e-06	8e-06	7.99e-06	14398
AX-416808986	0	0	-0.245	-0.245	1e-06	0.32	0.371	14399
AX-181160303	0	0	0.15	0.15	0.458	0.165	0.305	14400
AX-416800330	0	0	-0.417	-0.417	0.563	0.243	0.15	14401
AX-181497796	0	0	2.36	2.36	0.048	1e-06	0.0386	14402
AX-416746719	0	0	1.96	1.96	1e-06	0.00172	0.0596	14403
AX-416764670	0	0	0.197	0.197	0.0473	1e-06	0.294	14404
AX-416777653	0	0	-0.643	-0.643	0.105	0.618	0.461	14405
AX-416801676	0	0	0.551	0.551	2.48e-05	0.258	1e-06	14406
AX-416741103	0	0	1.6	1.6	0.113	1e-06	1e-06	14407
AX-181473629	0	0	1.68	1.68	8e-06	7.99e-06	8e-06	14408
AX-181486524	0	0	2.53	2.53	0.00548	0.0372	0.0354	14409
AX-416818843	0	0	-0.0116	-0.0116	0.431	0.195	0.102	14410
AX-416801189	0	0	1.85	1.85	8e-06	8e-06	8e-06	14411
AX-416741818	0	0	0.258	0.258	0.293	0.0564	1e-06	14412
AX-181452155	0	0	0.511	0.511	1e-06	0.28	0.0479	14413
AX-181443222	0	0	0.375	0.375	0.0496	0.329	0.194	14414
AX-416753127	0	0	1.29	1.29	0.0811	1e-06	0.00182	14415
AX-416768871	0	0	0.286	0.286	0.32	0.0323	0.271	14416
AX-416722132	0	0	-0.145	-0.145	0.0859	0.225	0.442	14417
AX-416783029	0	0	0.946	0.946	1e-06	0.175	0.142	14418
AX-416758290	0	0	0.61	0.61	0.252	0.0153	0.195	14419
AX-416774261	0	0	0.93	0.93	1e-06	0.174	0.144	14420
AX-416737494	0	0	0.531	0.531	1e-06	0.261	1e-06	14421
AX-416741304	0	0	0.311	0.311	0.177	0.18	0.379	14422
AX-416749898	0	0	2.66	2.66	4e-06	4e-06	4e-06	14423
AX-416743219	0	0	3.34	3.34	8.09e-06	8.1e-06	6.84e-06	14424
AX-416739916	0	0	0.962	0.962	0.198	1e-06	0.119	14425
AX-416823124	0	0	1.03	1.03	0.181	1e-06	0.102	14426
AX-416805382	0	0	0.763	0.763	1e-06	0.231	0.107	14427
AX-416808398	0	0	0.245	0.245	0.316	1e-06	0.249	14428
AX-416791024	0	0	2.78	2.78	8.04e-06	8.01e-06	7.83e-06	14429
AX-416796263	0	0	-0.482	-0.482	0.0219	0.5	0.34	14430
AX-416763303	0	0	0.507	0.507	0.297	0.0697	0.23	14431
AX-416814681	0	0	0.355	0.355	0.402	0.346	0.276	14432
AX-416732279	0	0	-0.375	-0.375	0.439	1e-06	0.384	14433
AX-416771166	0	0	1.25	1.25	1e-06	0.171	1e-06	14434
AX-416814566	0	0	0.265	0.265	0.244	0.455	0.302	14435
AX-416760898	0	0	0.987	0.987	1e-06	0.2	1e-06	14436
AX-416770918	0	0	-0.535	-0.535	0.376	0.158	0.633	14437
AX-416793124	0	0	-0.376	-0.376	0.205	0.213	0.565	14438
AX-416747259	0	0	1.15	1.15	0.0174	0.151	0.123	14439
AX-416737223	0	0	-0.198	-0.198	0.124	0.453	0.456	14440
AX-416773917	0	0	0.251	0.251	0.545	0.395	0.495	14441
AX-181178741	0	0	0.125	0.125	0.439	0.145	0.366	14442
AX-181178742	0	0	-0.439	-0.439	0.537	0.0631	0.238	14443
AX-416727139	0	0	0.623	0.623	1e-06	0.142	0.23	14444
AX-416819361	0	0	-0.533	-0.533	0.509	0.47	0.105	14445
AX-181152797	0	0	-0.16	-0.16	0.00903	0.431	0.206	14446
AX-181152792	0	0	-0.0636	-0.0636	0.0545	0.31	0.389	14447
AX-416771316	0	0	-0.676	-0.676	0.705	0.251	0.272	14448
AX-181482995	0	0	0.124	0.124	0.57	0.482	0.355	14449
AX-181441437	0	0	-0.479	-0.479	0.128	0.622	0.382	14450
AX-416793403	0	0	2.65	2.65	1e-06	1e-06	0.0532	14451
AX-416750908	0	0	0.297	0.297	2.98e-05	0.294	1e-06	14452
AX-416757927	0	0	0.574	0.574	3.42e-05	0.253	6.43e-05	14453
AX-416759541	0	0	1.41	1.41	1e-06	0.0828	1e-06	14454
AX-181148188	0	0	0.438	0.438	0.291	0.146	0.0362	14455
AX-416787510	0	0	-0.279	-0.279	0.456	0.622	0.227	14456
AX-416735336	0	0	1.77	1.77	0.0683	0.0424	0.0178	14457
AX-181487101	0	0	0.945	0.945	0.15	0.105	0.193	14458
AX-181500299	0	0	0.52	0.52	0.237	0.326	0.246	14459
AX-416773976	0	0	0.256	0.256	0.198	0.438	0.279	14460
AX-416733460	0	0	1.59	1.59	8e-06	8e-06	8e-06	14461
AX-416817636	0	0	0.543	0.543	0.275	1e-06	0.161	14462
AX-416749480	0	0	0.397	0.397	1e-06	0.0759	0.266	14463
AX-181160709	0	0	0.345	0.345	0.0567	0.158	0.316	14464
AX-416744931	0	0	-0.0125	-0.0125	0.413	0.0851	0.39	14465
AX-416795814	0	0	-0.213	-0.213	0.418	0.111	0.0495	14466
AX-181486637	0	0	-0.356	-0.356	0.182	0.181	0.535	14467
AX-181487020	0	0	0.172	0.172	0.35	0.0916	0.365	14468
AX-416730246	0	0	-0.22	-0.22	0.554	0.175	0.244	14469
AX-181499243	0	0	0.415	0.415	1e-06	0.277	1e-06	14470
AX-416797598	0	0	2.23	2.23	8e-06	8e-06	8e-06	14471
AX-416794342	0	0	0.896	0.896	0.201	1e-06	1e-06	14472
AX-416791133	0	0	0.663	0.663	0.222	1e-06	0.202	14473
AX-416757879	0	0	0.219	0.219	0.542	0.385	0.393	14474
AX-416803244	0	0	1.06	1.06	1e-06	0.0891	0.161	14475
AX-416785978	0	0	2.2	2.2	1e-06	0.0583	0.00191	14476
AX-416750555	0	0	1.99	1.99	4e-06	4e-06	4e-06	14477
AX-416749910	0	0	0.824	0.824	0.00885	0.0377	0.204	14478
AX-181198027	0	0	0.573	0.573	1e-06	0.255	1e-06	14479
AX-416792582	0	0	1.87	1.87	1e-06	0.0423	1e-06	14480
AX-181160839	0	0	-0.335	-0.335	0.375	1e-06	0.42	14481
AX-416733452	0	0	0.278	0.278	1e-06	0.308	0.0204	14482
AX-181178279	0	0	0.569	0.569	1e-06	0.268	0.129	14483
AX-416725164	0	0	-0.183	-0.183	0.262	0.637	0.515	14484
AX-181189166	0	0	-0.587	-0.587	0.489	0.581	0.136	14485
AX-181189167	0	0	-0.542	-0.542	0.479	0.576	0.138	14486
AX-416775136	0	0	2.85	2.85	8e-06	7.98e-06	8e-06	14487
AX-181205519	0	0	0.44	0.44	0.356	0.313	0.274	14488
AX-416751539	0	0	-0.275	-0.275	0.439	0.0271	0.39	14489
AX-416772457	0	0	-0.265	-0.265	0.672	0.262	0.411	14490
AX-416741762	0	0	3.04	3.04	7.95e-06	8.02e-06	8.01e-06	14491
AX-181441925	0	0	0.762	0.762	0.0966	1e-06	0.227	14492
AX-416754376	0	0	0.82	0.82	1e-06	0.223	1e-06	14493
AX-416774513	0	0	0.377	0.377	0.0838	1e-06	0.283	14494
AX-416722640	0	0	0.0521	0.0521	0.157	0.46	0.374	14495
AX-181498886	0	0	-0.145	-0.145	0.195	0.482	0.514	14496
AX-416740579	0	0	0.197	0.197	0.345	1e-06	0.149	14497
AX-181443622	0	0	-0.242	-0.242	0.593	0.589	0.277	14498
AX-181497676	0	0	-0.242	-0.242	0.593	0.589	0.277	14499
AX-416816385	0	0	0.315	0.315	0.0103	1e-06	0.26	14500
AX-416735251	0	0	0.35	0.35	0.271	1e-06	0.26	14501
AX-416737806	0	0	0.244	0.244	0.303	0.237	0.0325	14502
AX-416802914	0	0	0.883	0.883	0.207	0.00157	0.14	14503
AX-181199348	0	0	-0.609	-0.609	0.404	0.634	0.139	14504
AX-181481608	0	0	0.133	0.133	0.526	0.353	0.578	14505
AX-416759579	0	0	0.709	0.709	0.241	1e-06	0.148	14506
AX-416763279	0	0	0.455	0.455	0.24	1e-06	0.25	14507
AX-416805610	0	0	0.123	0.123	0.244	0.389	0.484	14508
AX-416734462	0	0	0.383	0.383	0.184	0.383	0.202	14509
AX-181484310	0	0	0.409	0.409	0.183	0.368	0.264	14510
AX-181184723	0	0	1.38	1.38	1.92e-05	0.157	1e-06	14511
AX-181184721	0	0	2.23	2.23	8e-06	7.99e-06	8e-06	14512
AX-416972650	0	0	2.05	2.05	4e-06	4e-06	4e-06	14513
AX-181492689	0	0	0.428	0.428	1e-06	0.237	0.23	14514
AX-181441196	0	0	2.01	2.01	8e-06	8e-06	8e-06	14515
AX-181483260	0	0	1.51	1.51	1e-06	0.0957	0.099	14516
AX-416771666	0	0	0.514	0.514	1e-06	0.192	0.234	14517
AX-416776607	0	0	0.28	0.28	0.115	0.297	0.345	14518
AX-416730059	0	0	1.19	1.19	0.11	1e-06	0.137	14519
AX-416825956	0	0	1.15	1.15	0.145	0.0481	0.0491	14520
AX-416764572	0	0	1.04	1.04	1.01e-05	0.181	1e-06	14521
AX-416773229	0	0	-0.439	-0.439	0.687	0.213	0.546	14522
AX-416734479	0	0	0.643	0.643	1e-06	0.259	0.106	14523
AX-416792611	0	0	0.91	0.91	1e-06	0.211	1e-06	14524
AX-416721551	0	0	0.299	0.299	0.245	0.425	0.218	14525
AX-181497054	0	0	0.922	0.922	0.204	1e-06	0.132	14526
AX-416721754	0	0	-0.0379	-0.0379	0.336	0.522	0.188	14527
AX-416730935	0	0	2.19	2.19	7.97e-06	8.01e-06	8.01e-06	14528
AX-416763892	0	0	-0.0712	-0.0712	0.266	0.534	0.186	14529
AX-416759838	0	0	0.54	0.54	0.12	0.103	0.296	14530
AX-416759852	0	0	3.53	3.53	3.98e-06	4.01e-06	4e-06	14531
AX-416774480	0	0	0.511	0.511	0.277	0.219	0.32	14532
AX-416748171	0	0	3.34	3.34	4e-06	4e-06	4e-06	14533
AX-416750339	0	0	1.15	1.15	1e-06	1e-06	0.158	14534
AX-181495029	0	0	0.0133	0.0133	0.25	0.524	0.217	14535
AX-181495998	0	0	2.01	2.01	7.99e-06	8e-06	8e-06	14536
AX-181486795	0	0	0.0329	0.0329	0.119	0.465	0.206	14537
AX-416800060	0	0	2.19	2.19	7.99e-06	8e-06	8e-06	14538
AX-416805865	0	0	0.416	0.416	1e-06	0.249	0.223	14539
AX-416744291	0	0	0.0232	0.0232	0.326	0.582	0.56	14540
AX-416821491	0	0	0.103	0.103	0.316	1e-06	0.312	14541
AX-181500779	0	0	0.452	0.452	9.11e-05	0.272	1e-06	14542
AX-416774486	0	0	0.983	0.983	0.15	0.176	0.0993	14543
AX-416743081	0	0	0.394	0.394	0.307	1e-06	0.124	14544
AX-416755063	0	0	0.414	0.414	0.364	0.168	0.194	14545
AX-416825829	0	0	-0.446	-0.446	0.276	0.756	0.438	14546
AX-181463441	0	0	-0.0463	-0.0463	0.559	0.252	0.535	14547
AX-181488035	0	0	1.96	1.96	1e-06	0.102	1e-06	14548
AX-181473076	0	0	-0.441	-0.441	0.556	0.456	0.152	14549
AX-416760232	0	0	0.632	0.632	1e-06	0.248	1e-06	14550
AX-416781578	0	0	0.302	0.302	2.28e-05	0.293	1e-06	14551
AX-416790294	0	0	1.23	1.23	0.17	1e-06	0.013	14552
AX-416727791	0	0	3.34	3.34	3.99e-06	4.02e-06	3.97e-06	14553
AX-416824066	0	0	-0.0626	-0.0626	0.412	0.285	0.0771	14554
AX-181486590	0	0	-0.0641	-0.0641	0.323	1e-06	0.362	14555
AX-181187173	0	0	0.162	0.162	0.429	0.538	0.321	14556
AX-416743755	0	0	2.85	2.85	3.99e-06	4e-06	4e-06	14557
AX-416795933	0	0	1.08	1.08	1e-06	0.193	0.0345	14558
AX-416730099	0	0	0.0304	0.0304	0.478	0.358	0.633	14559
AX-416788337	0	0	-0.00462	-0.00462	0.0484	0.372	0.329	14560
AX-416762969	0	0	0.804	0.804	0.0232	0.166	0.196	14561
AX-416790404	0	0	0.4	0.4	0.334	0.339	0.384	14562
AX-416808427	0	0	0.46	0.46	0.141	0.318	0.0686	14563
AX-416805463	0	0	0.454	0.454	3.93e-05	0.272	1e-06	14564
AX-181162103	0	0	-0.103	-0.103	0.406	1e-06	0.169	14565
AX-416766564	0	0	-0.124	-0.124	0.126	0.101	0.429	14566
AX-416807184	0	0	2.16	2.16	8.04e-06	8e-06	7.91e-06	14567
AX-181195202	0	0	2.55	2.55	8e-06	7.99e-06	8e-06	14568
AX-416759987	0	0	1.48	1.48	0.143	1e-06	1e-06	14569
AX-416759988	0	0	2.92	2.92	7.94e-06	8.02e-06	8.02e-06	14570
AX-416735684	0	0	1.35	1.35	1.45e-05	0.158	1e-06	14571
AX-416823386	0	0	0.292	0.292	0.0705	1e-06	0.291	14572
AX-181196251	0	0	-0.151	-0.151	0.42	1e-06	0.266	14573
AX-416792063	0	0	1.94	1.94	7.99e-06	8e-06	7.99e-06	14574
AX-416764763	0	0	0.159	0.159	0.187	1e-06	0.336	14575
AX-416788931	0	0	2.02	2.02	8e-06	8e-06	8e-06	14576
AX-416788932	0	0	2.45	2.45	4e-06	4e-06	4e-06	14577
AX-416781495	0	0	0.664	0.664	0.245	1e-06	0.167	14578
AX-181179011	0	0	2.53	2.53	8e-06	7.99e-06	8e-06	14579
AX-181179007	0	0	1.43	1.43	1e-06	0.0457	0.000441	14580
AX-416752604	0	0	0.341	0.341	1e-06	0.263	0.236	14581
AX-416752603	0	0	0.0746	0.0746	1e-06	0.352	0.0463	14582
AX-416750800	0	0	-0.274	-0.274	0.555	0.303	0.173	14583
AX-416815542	0	0	0.0271	0.0271	0.483	0.546	0.284	14584
AX-416791306	0	0	3.04	3.04	3.97e-06	4.01e-06	4.01e-06	14585
AX-181180730	0	0	-0.313	-0.313	1e-06	0.458	0.168	14586
AX-416818157	0	0	-0.463	-0.463	0.711	0.222	0.492	14587
AX-181482815	0	0	-0.583	-0.583	0.184	0.686	0.282	14588
AX-181487363	0	0	-0.615	-0.615	0.189	0.692	0.271	14589
AX-416740671	0	0	0.385	0.385	0.0442	0.0583	0.289	14590
AX-416790921	0	0	0.485	0.485	0.247	0.126	0.316	14591
AX-181147823	0	0	0.0769	0.0769	0.406	0.612	0.356	14592
AX-181487683	0	0	0.29	0.29	1e-06	0.195	0.282	14593
AX-181150099	0	0	2.03	2.03	8e-06	8e-06	8e-06	14594
AX-181175673	0	0	0.39	0.39	0.0124	0.0494	0.27	14595
AX-181179914	0	0	2.72	2.72	3.99e-06	4e-06	4e-06	14596
AX-181148556	0	0	0.888	0.888	0.118	0.024	0.21	14597
AX-181148973	0	0	0.714	0.714	0.229	1e-06	0.174	14598
AX-416722650	0	0	0.14	0.14	0.356	1e-06	0.157	14599
AX-416758642	0	0	0.25	0.25	0.465	0.296	0.445	14600
AX-181173354	0	0	0.313	0.313	0.439	0.408	0.329	14601
AX-181178672	0	0	2.45	2.45	7.99e-06	8e-06	8e-06	14602
AX-416815314	0	0	0.923	0.923	0.199	1e-06	0.135	14603
AX-416739239	0	0	0.609	0.609	0.26	1e-06	0.0588	14604
AX-416812793	0	0	-0.451	-0.451	0.123	0.235	0.535	14605
AX-416756042	0	0	2.33	2.33	1e-06	0.0765	1e-06	14606
AX-416820770	0	0	-0.227	-0.227	0.0321	0.461	0.275	14607
AX-181481522	0	0	1.99	1.99	8e-06	8e-06	8e-06	14608
AX-416811335	0	0	-0.0112	-0.0112	0.0372	0.413	0.243	14609
AX-181491440	0	0	0.483	0.483	0.218	0.224	0.00636	14610
AX-416774643	0	0	2.25	2.25	8e-06	7.99e-06	8e-06	14611
AX-181147771	0	0	0.968	0.968	0.169	0.0586	0.177	14612
AX-181498966	0	0	2.26	2.26	0.0421	1e-06	0.0112	14613
AX-181458182	0	0	-0.0771	-0.0771	0.49	0.271	0.603	14614
AX-416802557	0	0	1.25	1.25	1e-06	0.0797	0.146	14615
AX-181461289	0	0	0.235	0.235	0.428	0.501	0.332	14616
AX-416740715	0	0	0.269	0.269	0.312	1e-06	0.246	14617
AX-416760278	0	0	1.49	1.49	0.00176	1e-06	0.0423	14618
AX-416750942	0	0	0.166	0.166	0.464	0.237	0.233	14619
AX-416734205	0	0	0.737	0.737	0.129	1e-06	0.229	14620
AX-416775481	0	0	2.96	2.96	7.98e-06	8.01e-06	8.01e-06	14621
AX-181205641	0	0	0.514	0.514	0.244	1e-06	1e-06	14622
AX-181487922	0	0	0.956	0.956	0.195	1e-06	1e-06	14623
AX-416793979	0	0	0.877	0.877	1e-06	0.216	1e-06	14624
AX-416793978	0	0	2.58	2.58	7.89e-06	8.04e-06	8.02e-06	14625
AX-416791969	0	0	-0.282	-0.282	1e-06	0.44	0.267	14626
AX-181492134	0	0	1.95	1.95	8e-06	7.98e-06	8.01e-06	14627
AX-181467687	0	0	0.268	0.268	0.332	0.465	0.452	14628
AX-416799541	0	0	1.46	1.46	8e-06	8e-06	8e-06	14629
AX-416747387	0	0	-0.171	-0.171	0.013	0.211	0.386	14630
AX-416752936	0	0	2.6	2.6	3.39e-06	3.56e-06	0.000244	14631
AX-416781751	0	0	0.292	0.292	0.166	0.411	0.22	14632
AX-416729593	0	0	0.169	0.169	0.498	0.263	0.436	14633
AX-416770253	0	0	0.679	0.679	0.169	0.257	0.0744	14634
AX-416741635	0	0	0.516	0.516	1e-06	0.262	1e-06	14635
AX-416793803	0	0	0.843	0.843	0.000129	0.207	4.25e-05	14636
AX-416780242	0	0	2.08	2.08	8e-06	8e-06	8e-06	14637
AX-416796202	0	0	0.994	0.994	0.146	0.102	0.18	14638
AX-416744030	0	0	0.38	0.38	1e-06	0.282	1e-06	14639
AX-416806038	0	0	3.08	3.08	3.99e-06	4e-06	4e-06	14640
AX-181199849	0	0	-0.24	-0.24	0.325	1e-06	0.41	14641
AX-416775728	0	0	1.44	1.44	0.0525	0.0938	0.107	14642
AX-181448785	0	0	0.246	0.246	0.334	1e-06	0.199	14643
AX-181486023	0	0	0.398	0.398	0.38	0.262	0.344	14644
AX-416769127	0	0	0.222	0.222	0.477	0.332	0.504	14645
AX-416734103	0	0	3.4	3.4	4e-06	4e-06	4e-06	14646
AX-181487212	0	0	0.103	0.103	0.165	0.308	0.439	14647
AX-416770056	0	0	2.3	2.3	7.99e-06	8e-06	8e-06	14648
AX-181202202	0	0	1.75	1.75	8e-06	8e-06	8e-06	14649
AX-181151594	0	0	-0.344	-0.344	0.281	1e-06	0.442	14650
AX-416734750	0	0	0.642	0.642	1e-06	0.246	1e-06	14651
AX-416754379	0	0	0.295	0.295	0.0931	0.352	0.272	14652
AX-181486542	0	0	0.073	0.073	0.564	0.295	0.363	14653
AX-416818232	0	0	0.602	0.602	0.227	0.222	0.282	14654
AX-416818654	0	0	2.92	2.92	3.99e-06	4.01e-06	4e-06	14655
AX-416764328	0	0	0.761	0.761	0.241	1e-06	0.117	14656
AX-416791957	0	0	3.04	3.04	8.02e-06	8e-06	7.97e-06	14657
AX-416768616	0	0	0.652	0.652	0.0115	0.207	0.199	14658
AX-416813668	0	0	0.237	0.237	1e-06	0.328	0.186	14659
AX-416824148	0	0	-0.112	-0.112	0.522	0.271	0.614	14660
AX-181489844	0	0	0.3	0.3	0.402	0.361	0.239	14661
AX-416822075	0	0	0.407	0.407	0.194	1e-06	0.283	14662
AX-181201104	0	0	-0.157	-0.157	0.385	0.405	0.683	14663
AX-181170246	0	0	-0.1	-0.1	0.4	0.637	0.296	14664
AX-181147511	0	0	-0.21	-0.21	0.234	0.64	0.414	14665
AX-181151258	0	0	-0.00544	-0.00544	0.597	0.365	0.326	14666
AX-181467923	0	0	-0.281	-0.281	0.362	0.344	0.0123	14667
AX-416752490	0	0	2.27	2.27	8e-06	8e-06	8e-06	14668
AX-416817737	0	0	-0.195	-0.195	0.416	1e-06	0.319	14669
AX-416817830	0	0	-0.0712	-0.0712	0.531	0.162	0.355	14670
AX-416788604	0	0	-0.204	-0.204	0.366	0.656	0.279	14671
AX-416785624	0	0	0.38	0.38	0.311	1e-06	0.137	14672
AX-181489971	0	0	-0.268	-0.268	0.476	0.245	0.647	14673
AX-416747035	0	0	-0.0403	-0.0403	0.432	0.347	0.639	14674
AX-416747036	0	0	-0.0403	-0.0403	0.432	0.347	0.639	14675
AX-181203139	0	0	0.328	0.328	0.186	0.284	0.38	14676
AX-181203141	0	0	0.0297	0.0297	0.128	1e-06	0.349	14677
AX-416762600	0	0	0.46	0.46	0.000946	0.27	0.185	14678
AX-416798866	0	0	0.374	0.374	0.347	0.33	0.197	14679
AX-416750779	0	0	2	2	1e-06	0.0291	0.0241	14680
AX-416799803	0	0	2.24	2.24	1e-06	1e-06	0.0791	14681
AX-416765199	0	0	1.05	1.05	0.13	0.175	0.0713	14682
AX-416772060	0	0	1.92	1.92	4e-06	4e-06	4e-06	14683
AX-416824931	0	0	0.115	0.115	0.183	0.463	0.369	14684
AX-181168169	0	0	0.544	0.544	0.29	0.195	0.288	14685
AX-181485567	0	0	0.147	0.147	1e-06	0.348	0.194	14686
AX-416724674	0	0	-0.155	-0.155	0.438	0.0954	0.451	14687
AX-416740347	0	0	0.234	0.234	0.545	0.376	0.479	14688
AX-416748150	0	0	1.14	1.14	6.17e-05	0.184	1e-06	14689
AX-416756262	0	0	0.948	0.948	0.165	0.0519	0.18	14690
AX-181491431	0	0	1.8	1.8	2.97e-05	0.111	0.000305	14691
AX-416750502	0	0	0.368	0.368	1e-06	0.307	0.143	14692
AX-416764989	0	0	-0.123	-0.123	0.435	0.379	0.114	14693
AX-416722118	0	0	0.0431	0.0431	0.531	0.31	0.263	14694
AX-416763175	0	0	1.13	1.13	2.34e-05	0.181	2.91e-05	14695
AX-416762248	0	0	0.44	0.44	1e-06	0.205	0.244	14696
AX-416776599	0	0	-0.177	-0.177	0.418	1e-06	0.161	14697
AX-181164474	0	0	-0.0778	-0.0778	0.283	0.632	0.46	14698
AX-416797871	0	0	2.72	2.72	7.97e-06	8.01e-06	8.01e-06	14699
AX-181156973	0	0	3.04	3.04	8e-06	7.96e-06	8.01e-06	14700
AX-416723014	0	0	-0.197	-0.197	0.139	0.314	0.502	14701
AX-416819513	0	0	-0.0384	-0.0384	0.144	0.477	0.146	14702
AX-416721548	0	0	-0.293	-0.293	0.175	0.43	0.556	14703
AX-416773947	0	0	1.87	1.87	8e-06	8e-06	8e-06	14704
AX-181181406	0	0	-0.553	-0.553	0.572	0.0755	0.468	14705
AX-416724931	0	0	0.716	0.716	0.245	0.0403	0.177	14706
AX-181453040	0	0	2.3	2.3	1e-06	0.00449	0.0551	14707
AX-416762266	0	0	0.215	0.215	1e-06	0.237	0.286	14708
AX-181465416	0	0	0.134	0.134	0.341	0.257	0.501	14709
AX-181148264	0	0	0.0343	0.0343	0.283	0.0288	0.377	14710
AX-416781865	0	0	0.02	0.02	0.557	0.464	0.293	14711
AX-416759480	0	0	0.806	0.806	1e-06	0.0912	0.208	14712
AX-416724779	0	0	2.14	2.14	1e-06	0.0902	1e-06	14713
AX-181149182	0	0	-0.247	-0.247	0.546	0.275	0.174	14714
AX-181464745	0	0	0.0301	0.0301	0.435	0.475	0.212	14715
AX-416737040	0	0	1.61	1.61	1e-06	0.121	0.0197	14716
AX-416737041	0	0	0.649	0.649	0.119	0.276	0.0646	14717
AX-416746342	0	0	-0.108	-0.108	0.204	0.266	0.519	14718
AX-181473367	0	0	0.9	0.9	0.0373	0.0938	0.207	14719
AX-181451602	0	0	0.686	0.686	7.52e-05	0.239	7.87e-06	14720
AX-416783547	0	0	0.882	0.882	1e-06	0.0843	0.198	14721
AX-181474088	0	0	1.09	1.09	1e-06	0.186	0.000143	14722
AX-416744813	0	0	1.3	1.3	0.114	1e-06	0.0145	14723
AX-416738794	0	0	1.79	1.79	8e-06	8e-06	8e-06	14724
AX-416751590	0	0	1.11	1.11	0.186	1e-06	0.0822	14725
AX-416773675	0	0	2.91	2.91	1e-06	1e-06	0.0324	14726
AX-416753666	0	0	2.66	2.66	4e-06	4e-06	4e-06	14727
AX-416744053	0	0	1.62	1.62	7.99e-06	8e-06	8e-06	14728
AX-181160273	0	0	-0.124	-0.124	0.223	1e-06	0.393	14729
AX-416788857	0	0	0.523	0.523	0.303	0.106	0.0893	14730
AX-416813785	0	0	1.68	1.68	1e-06	0.0349	4.64e-05	14731
AX-181497023	0	0	0.257	0.257	0.148	0.315	1e-06	14732
AX-416734010	0	0	1.57	1.57	7.99e-06	8e-06	8e-06	14733
AX-416765747	0	0	0.506	0.506	1e-06	0.273	0.154	14734
AX-416811769	0	0	1.33	1.33	1e-06	0.154	0.0451	14735
AX-416733840	0	0	-0.65	-0.65	0.378	0.706	0.191	14736
AX-416725751	0	0	2.21	2.21	7.99e-06	8e-06	8e-06	14737
AX-181484299	0	0	0.57	0.57	2.38e-05	0.255	1e-06	14738
AX-181203966	0	0	0.689	0.689	1e-06	0.236	3.57e-05	14739
AX-416768162	0	0	-0.285	-0.285	0.188	0.0825	0.475	14740
AX-416805070	0	0	-0.266	-0.266	0.366	1e-06	0.402	14741
AX-181491393	0	0	0.0953	0.0953	0.0818	0.35	1e-06	14742
AX-416797749	0	0	0.668	0.668	0.28	0.137	0.159	14743
AX-416745583	0	0	0.733	0.733	0.187	0.193	0.235	14744
AX-416803375	0	0	0.455	0.455	0.144	0.296	0.0288	14745
AX-416803374	0	0	0.000957	0.000957	0.596	0.334	0.341	14746
AX-416822143	0	0	2.63	2.63	8.02e-06	7.94e-06	8.01e-06	14747
AX-416778768	0	0	0.585	0.585	0.239	1e-06	0.21	14748
AX-416803703	0	0	0.527	0.527	0.259	1e-06	0.0297	14749
AX-416803702	0	0	-0.306	-0.306	0.354	0.593	0.173	14750
AX-181198736	0	0	0.303	0.303	0.259	0.376	0.411	14751
AX-416765143	0	0	0.227	0.227	0.12	1e-06	0.315	14752
AX-416767825	0	0	-0.399	-0.399	0.352	0.377	1e-06	14753
AX-416793130	0	0	1.9	1.9	8e-06	7.99e-06	8e-06	14754
AX-181164881	0	0	0.298	0.298	0.0485	0.0604	0.304	14755
AX-416759344	0	0	0.0808	0.0808	0.332	0.0368	0.351	14756
AX-416811530	0	0	1.89	1.89	8e-06	8e-06	8e-06	14757
AX-181483440	0	0	-0.326	-0.326	0.316	0.394	0.682	14758
AX-416739002	0	0	1.84	1.84	1e-06	0.0777	1e-06	14759
AX-416812500	0	0	2.72	2.72	8.02e-06	8.01e-06	7.91e-06	14760
AX-416812499	0	0	2.66	2.66	8e-06	8.01e-06	7.97e-06	14761
AX-181485883	0	0	-0.658	-0.658	0.688	0.251	0.25	14762
AX-416725135	0	0	0.177	0.177	0.173	0.384	0.396	14763
AX-416804013	0	0	0.0619	0.0619	0.357	0.624	0.4	14764
AX-181204392	0	0	-0.116	-0.116	0.099	0.476	0.346	14765
AX-416821703	0	0	0.495	0.495	0.186	1e-06	0.266	14766
AX-181491695	0	0	-0.218	-0.218	1e-06	0.222	0.383	14767
AX-416771982	0	0	1.16	1.16	1e-06	0.0192	0.165	14768
AX-416785710	0	0	-0.0647	-0.0647	0.0322	0.413	0.0921	14769
AX-416785711	0	0	0.544	0.544	0.0134	0.243	0.201	14770
AX-416732493	0	0	-0.00652	-0.00652	0.0104	0.0907	0.338	14771
AX-416724589	0	0	0.983	0.983	0.201	1e-06	0.0398	14772
AX-416761196	0	0	2.06	2.06	8e-06	8e-06	8e-06	14773
AX-416794147	0	0	0.503	0.503	0.255	0.289	0.316	14774
AX-181438224	0	0	0.0739	0.0739	0.0177	0.103	0.333	14775
AX-416790173	0	0	3.28	3.28	4e-06	4e-06	4e-06	14776
AX-416802090	0	0	-0.115	-0.115	0.538	0.156	0.389	14777
AX-416796941	0	0	2.32	2.32	8e-06	8e-06	8e-06	14778
AX-416742865	0	0	0.032	0.032	0.419	0.0724	0.16	14779
AX-416754464	0	0	2.41	2.41	7.99e-06	8e-06	8e-06	14780
AX-416814589	0	0	0.206	0.206	0.32	1e-06	0.0654	14781
AX-416810185	0	0	1.53	1.53	1.14e-05	0.118	1.12e-05	14782
AX-416806856	0	0	1.01	1.01	1e-06	0.199	1e-06	14783
AX-416734167	0	0	-0.0609	-0.0609	0.18	1e-06	0.376	14784
AX-416734165	0	0	-0.591	-0.591	0.231	0.697	0.246	14785
AX-416734166	0	0	3.23	3.23	7.99e-06	8e-06	8e-06	14786
AX-416750259	0	0	-0.181	-0.181	0.0526	0.476	0.234	14787
AX-416784994	0	0	0.895	0.895	0.21	0.139	0.127	14788
AX-416723487	0	0	-0.125	-0.125	0.625	0.403	0.302	14789
AX-416798509	0	0	0.686	0.686	1e-06	1e-06	0.211	14790
AX-181500692	0	0	0.365	0.365	0.236	0.235	1e-06	14791
AX-181485604	0	0	0.075	0.075	0.219	0.333	1e-06	14792
AX-181500351	0	0	2.6	2.6	8e-06	8e-06	8e-06	14793
AX-181449171	0	0	0.381	0.381	1e-06	0.0372	0.26	14794
AX-416765934	0	0	1.24	1.24	1e-06	0.139	0.0538	14795
AX-416754362	0	0	1.69	1.69	8e-06	8e-06	8e-06	14796
AX-181182282	0	0	-0.443	-0.443	0.492	0.517	0.135	14797
AX-416798412	0	0	-0.0716	-0.0716	0.274	0.44	0.0781	14798
AX-181449433	0	0	-0.129	-0.129	0.669	0.305	0.452	14799
AX-416795056	0	0	0.548	0.548	0.227	1e-06	0.232	14800
AX-416727573	0	0	0.636	0.636	1e-06	0.247	1e-06	14801
AX-181470808	0	0	0.219	0.219	1e-06	0.131	0.301	14802
AX-416764492	0	0	-0.168	-0.168	0.0584	0.42	0.369	14803
AX-416733480	0	0	0.282	0.282	0.354	0.253	0.109	14804
AX-181500856	0	0	3.08	3.08	7.96e-06	7.99e-06	8.02e-06	14805
AX-416749290	0	0	3.04	3.04	7.96e-06	7.99e-06	8.02e-06	14806
AX-181443714	0	0	0.86	0.86	0.216	1e-06	0.0314	14807
AX-181472065	0	0	0.678	0.678	0.245	1e-06	0.0448	14808
AX-416724648	0	0	-0.626	-0.626	0.139	0.409	0.608	14809
AX-181462437	0	0	0.68	0.68	0.203	1e-06	0.214	14810
AX-416826021	0	0	0.324	0.324	0.443	0.478	0.425	14811
AX-416771818	0	0	1.38	1.38	1e-06	0.135	0.0809	14812
AX-181191656	0	0	-0.00482	-0.00482	0.583	0.297	0.338	14813
AX-416805844	0	0	-0.0973	-0.0973	0.32	0.298	1e-06	14814
AX-416753697	0	0	0.107	0.107	0.5	0.268	0.258	14815
AX-416775532	0	0	-0.00536	-0.00536	0.16	0.00387	0.365	14816
AX-181184064	0	0	-0.219	-0.219	0.34	0.629	0.242	14817
AX-181184065	0	0	1.45	1.45	0.149	1e-06	0.0385	14818
AX-181193949	0	0	2.34	2.34	4e-06	4e-06	4e-06	14819
AX-416745734	0	0	0.756	0.756	1e-06	0.239	0.0948	14820
AX-416730845	0	0	-0.213	-0.213	0.533	0.58	0.248	14821
AX-416782998	0	0	0.959	0.959	0.18	1e-06	0.137	14822
AX-181201813	0	0	0.183	0.183	0.112	1e-06	0.32	14823
AX-416776609	0	0	0.268	0.268	0.325	1e-06	0.211	14824
AX-181487659	0	0	1.24	1.24	1e-06	0.0787	0.145	14825
AX-181469917	0	0	1.81	1.81	1e-06	0.0283	0.101	14826
AX-416776118	0	0	0.492	0.492	0.0029	0.0243	0.244	14827
AX-181469277	0	0	1.95	1.95	7.99e-06	8e-06	8e-06	14828
AX-181471290	0	0	3.28	3.28	3.99e-06	4.01e-06	3.99e-06	14829
AX-416822683	0	0	-0.124	-0.124	0.416	1e-06	0.223	14830
AX-181442095	0	0	0.29	0.29	0.364	0.0663	0.178	14831
AX-181163097	0	0	-0.638	-0.638	0.238	0.409	0.701	14832
AX-416777953	0	0	0.0903	0.0903	1e-06	0.369	0.156	14833
AX-416799043	0	0	0.308	0.308	0.247	0.367	0.403	14834
AX-416793513	0	0	-0.0607	-0.0607	0.27	0.194	0.512	14835
AX-416772832	0	0	0.119	0.119	0.205	0.0852	0.398	14836
AX-181500216	0	0	0.987	0.987	0.183	1e-06	1e-06	14837
AX-416757809	0	0	1.38	1.38	1e-06	0.115	1e-06	14838
AX-416725800	0	0	1.71	1.71	8e-06	8e-06	8e-06	14839
AX-181481716	0	0	-0.0161	-0.0161	0.188	0.214	0.474	14840
AX-416731953	0	0	2.75	2.75	7.93e-06	8.03e-06	8.02e-06	14841
AX-181165693	0	0	0.979	0.979	1e-06	1e-06	0.181	14842
AX-416798278	0	0	3.53	3.53	7.95e-06	8.02e-06	8.01e-06	14843
AX-416804326	0	0	0.4	0.4	0.336	0.241	0.13	14844
AX-181184740	0	0	0.405	0.405	0.309	0.267	0.111	14845
AX-416803731	0	0	0.524	0.524	5.94e-05	0.261	0.000156	14846
AX-416794821	0	0	0.967	0.967	0.00978	0.187	0.121	14847
AX-416793440	0	0	1.58	1.58	1e-06	0.0114	0.124	14848
AX-181467165	0	0	-0.394	-0.394	1e-06	0.321	0.408	14849
AX-416804889	0	0	0.94	0.94	1e-06	0.177	0.138	14850
AX-181179847	0	0	0.264	0.264	0.269	0.225	0.428	14851
AX-181161476	0	0	3.23	3.23	8e-06	7.99e-06	8e-06	14852
AX-181161472	0	0	0.574	0.574	4.12e-05	0.255	5.03e-05	14853
AX-416756148	0	0	1.29	1.29	1e-06	0.133	0.0989	14854
AX-416774047	0	0	-0.499	-0.499	0.369	0.273	0.7	14855
AX-416748350	0	0	-0.28	-0.28	0.114	0.553	0.259	14856
AX-416787514	0	0	1.87	1.87	7.99e-06	8e-06	8e-06	14857
AX-181488727	0	0	0.424	0.424	0.337	0.33	0.226	14858
AX-416787216	0	0	-0.15	-0.15	0.135	0.388	0.478	14859
AX-416726231	0	0	2.75	2.75	1e-06	0.0547	1e-06	14860
AX-181497545	0	0	1.44	1.44	0.115	0.0917	1e-06	14861
AX-416738181	0	0	1.44	1.44	0.1	1e-06	0.119	14862
AX-181491892	0	0	0.0567	0.0567	1e-06	0.188	0.33	14863
AX-181438016	0	0	-0.254	-0.254	0.501	0.064	0.261	14864
AX-416783619	0	0	0.304	0.304	0.287	1e-06	0.0286	14865
AX-416797440	0	0	0.694	0.694	0.246	1e-06	0.0578	14866
AX-416741124	0	0	0.219	0.219	0.506	0.53	0.381	14867
AX-181192751	0	0	0.254	0.254	0.206	0.0138	0.324	14868
AX-416795118	0	0	1.68	1.68	4e-06	4e-06	4e-06	14869
AX-416734123	0	0	3.18	3.18	8e-06	8e-06	7.97e-06	14870
AX-416804231	0	0	0.136	0.136	0.376	0.0494	0.121	14871
AX-416820270	0	0	0.37	0.37	0.305	0.401	0.255	14872
AX-416756449	0	0	0.834	0.834	0.000251	0.122	0.19	14873
AX-181443083	0	0	1.39	1.39	0.0121	0.102	0.0757	14874
AX-181472435	0	0	0.351	0.351	0.0139	0.207	0.277	14875
AX-181152179	0	0	-0.32	-0.32	0.232	0.459	0.619	14876
AX-416804584	0	0	0.461	0.461	0.262	0.152	0.331	14877
AX-416783118	0	0	0.395	0.395	0.0166	0.286	1e-06	14878
AX-416759891	0	0	0.77	0.77	0.204	1e-06	0.187	14879
AX-181172021	0	0	-0.304	-0.304	0.181	0.554	0.148	14880
AX-416733416	0	0	1.45	1.45	1.47e-05	0.051	1e-06	14881
AX-416817859	0	0	-0.391	-0.391	0.239	0.239	0.597	14882
AX-416722407	0	0	0.244	0.244	0.447	0.254	0.249	14883
AX-416775257	0	0	1.29	1.29	0.147	1e-06	0.106	14884
AX-416738938	0	0	0.61	0.61	0.238	0.15	0.0118	14885
AX-416804240	0	0	3.53	3.53	3.99e-06	4.01e-06	3.99e-06	14886
AX-181489567	0	0	0.275	0.275	0.19	0.108	0.37	14887
AX-181487503	0	0	-0.127	-0.127	0.542	0.174	0.277	14888
AX-181165425	0	0	-0.636	-0.636	0.0921	0.478	0.546	14889
AX-416741492	0	0	0.319	0.319	1e-06	0.291	1e-06	14890
AX-181467737	0	0	0.867	0.867	0.162	0.201	0.155	14891
AX-416753902	0	0	0.848	0.848	0.168	0.166	1e-06	14892
AX-416817038	0	0	-0.127	-0.127	0.274	0.25	0.555	14893
AX-181444053	0	0	-0.227	-0.227	0.29	0.505	0.647	14894
AX-416723382	0	0	0.273	0.273	0.246	0.423	0.19	14895
AX-416730248	0	0	2.6	2.6	7.34e-06	0.0355	1e-06	14896
AX-416768935	0	0	0.0362	0.0362	0.37	0.66	0.454	14897
AX-416752448	0	0	0.754	0.754	0.182	1e-06	0.207	14898
AX-416773812	0	0	2.16	2.16	7.99e-06	8.01e-06	8e-06	14899
AX-416801449	0	0	2.37	2.37	1e-06	0.0335	1e-06	14900
AX-181495554	0	0	0.299	0.299	0.388	0.331	0.202	14901
AX-416754644	0	0	0.326	0.326	0.437	0.416	0.349	14902
AX-416820192	0	0	-0.00487	-0.00487	0.527	0.529	0.286	14903
AX-416789155	0	0	0.158	0.158	1e-06	0.34	0.0512	14904
AX-416756182	0	0	2.66	2.66	7.99e-06	8e-06	8e-06	14905
AX-416785247	0	0	1.23	1.23	1e-06	0.17	1e-06	14906
AX-416772679	0	0	-0.335	-0.335	0.181	0.139	0.512	14907
AX-416807191	0	0	2.06	2.06	7.99e-06	8e-06	8e-06	14908
AX-416723162	0	0	0.204	0.204	0.441	0.474	0.295	14909
AX-416812436	0	0	1.76	1.76	1e-06	0.107	0.0429	14910
AX-416783011	0	0	-0.449	-0.449	0.153	0.255	0.561	14911
AX-416825466	0	0	2.1	2.1	0.00461	1e-06	0.0576	14912
AX-181483987	0	0	-0.456	-0.456	0.213	0.673	0.286	14913
AX-181483941	0	0	-0.0289	-0.0289	0.21	0.553	0.365	14914
AX-416725847	0	0	0.273	0.273	0.0192	0.137	0.305	14915
AX-416774824	0	0	0.153	0.153	0.348	1e-06	0.237	14916
AX-416750754	0	0	-0.0956	-0.0956	0.101	0.387	1e-06	14917
AX-416746846	0	0	3.08	3.08	7.99e-06	8e-06	8e-06	14918
AX-416760984	0	0	0.0957	0.0957	0.246	0.418	0.0976	14919
AX-416802200	0	0	0.476	0.476	1e-06	0.179	0.248	14920
AX-416742361	0	0	-0.177	-0.177	0.209	1e-06	0.403	14921
AX-416757863	0	0	2.6	2.6	8.05e-06	8e-06	7.9e-06	14922
AX-181204008	0	0	0.05	0.05	1e-06	0.105	0.325	14923
AX-416777605	0	0	0.755	0.755	0.241	1e-06	0.0664	14924
AX-416820153	0	0	0.0629	0.0629	0.114	0.451	0.186	14925
AX-416728867	0	0	1.16	1.16	1e-06	0.181	1e-06	14926
AX-416747452	0	0	0.322	0.322	0.398	0.311	0.436	14927
AX-181160894	0	0	0.443	0.443	0.335	0.173	0.126	14928
AX-416764669	0	0	0.432	0.432	0.231	0.216	1e-06	14929
AX-416810252	0	0	2.78	2.78	4e-06	4e-06	4e-06	14930
AX-181465592	0	0	0.0608	0.0608	0.431	0.501	0.24	14931
AX-416762639	0	0	1.05	1.05	0.197	1e-06	0.0666	14932
AX-416801758	0	0	1.4	1.4	1e-06	0.125	1e-06	14933
AX-416775343	0	0	-0.236	-0.236	0.347	1e-06	0.401	14934
AX-181189444	0	0	-0.286	-0.286	0.245	0.0233	0.448	14935
AX-416799979	0	0	2.19	2.19	7.97e-06	8.01e-06	8.01e-06	14936
AX-416760410	0	0	1.42	1.42	1e-06	1e-06	0.111	14937
AX-416796632	0	0	0.185	0.185	0.338	0.109	0.0352	14938
AX-416744468	0	0	0.167	0.167	0.343	0.106	0.0383	14939
AX-416794887	0	0	2.96	2.96	7.97e-06	8.02e-06	7.97e-06	14940
AX-181160792	0	0	-0.68	-0.68	0.576	0.144	0.65	14941
AX-416811360	0	0	0.298	0.298	0.476	0.384	0.361	14942
AX-181473408	0	0	-0.0138	-0.0138	0.373	1e-06	0.293	14943
AX-181490436	0	0	-0.58	-0.58	0.651	0.127	0.394	14944
AX-181192888	0	0	-0.485	-0.485	1e-06	0.442	0.371	14945
AX-181498411	0	0	0.0963	0.0963	0.184	0.225	0.447	14946
AX-181191073	0	0	0.207	0.207	0.452	0.562	0.381	14947
AX-181492462	0	0	1.74	1.74	8e-06	8e-06	8e-06	14948
AX-416785012	0	0	1.43	1.43	1e-06	0.0933	0.111	14949
AX-416804217	0	0	1.9	1.9	4e-06	4e-06	4e-06	14950
AX-181149556	0	0	0.447	0.447	0.266	0.13	1e-06	14951
AX-181491036	0	0	-0.0817	-0.0817	0.406	0.129	0.0593	14952
AX-416753494	0	0	0.547	0.547	1e-06	0.0625	0.243	14953
AX-181462858	0	0	0.733	0.733	0.153	1e-06	0.226	14954
AX-416796251	0	0	0.884	0.884	0.221	0.0615	0.111	14955
AX-181500695	0	0	0.447	0.447	1e-06	0.282	0.0251	14956
AX-416823994	0	0	0.134	0.134	1e-06	0.335	0.231	14957
AX-416796417	0	0	1.98	1.98	8e-06	8e-06	8e-06	14958
AX-416772277	0	0	0.64	0.64	0.0805	0.246	0.218	14959
AX-416770423	0	0	0.395	0.395	0.308	0.368	0.372	14960
AX-416750628	0	0	2.04	2.04	1e-06	0.0155	1e-06	14961
AX-181197383	0	0	0.344	0.344	0.0915	0.362	0.201	14962
AX-416818974	0	0	0.397	0.397	1e-06	0.14	0.271	14963
AX-416773955	0	0	0.852	0.852	0.213	1e-06	0.145	14964
AX-181465465	0	0	1.05	1.05	1e-06	1e-06	0.174	14965
AX-416734077	0	0	1.56	1.56	0.114	1e-06	1e-06	14966
AX-181161556	0	0	-0.167	-0.167	0.34	0.406	0.657	14967
AX-416771454	0	0	1.19	1.19	0.147	1e-06	1e-06	14968
AX-416724780	0	0	3.18	3.18	8e-06	7.99e-06	8e-06	14969
AX-416730774	0	0	0.543	0.543	0.249	0.0334	1e-06	14970
AX-181156764	0	0	0.596	0.596	0.238	1e-06	0.209	14971
AX-416722906	0	0	0.97	0.97	0.208	1e-06	0.0626	14972
AX-181448934	0	0	-0.221	-0.221	1e-06	0.437	0.213	14973
AX-181500219	0	0	0.41	0.41	3.81e-05	0.278	1e-06	14974
AX-416721578	0	0	0.374	0.374	0.299	1e-06	0.0789	14975
AX-181439940	0	0	-0.566	-0.566	0.185	0.196	0.585	14976
AX-181182373	0	0	-0.631	-0.631	0.207	0.707	0.271	14977
AX-416753515	0	0	1.13	1.13	0.0963	0.162	0.0379	14978
AX-416748272	0	0	1.79	1.79	8e-06	8e-06	8e-06	14979
AX-416762550	0	0	1.08	1.08	0.19	1e-06	0.0291	14980
AX-181471983	0	0	-0.157	-0.157	0.416	0.19	0.0463	14981
AX-416723702	0	0	1.28	1.28	0.119	0.0701	0.124	14982
AX-416738485	0	0	0.292	0.292	0.403	0.472	0.496	14983
AX-416731259	0	0	2.45	2.45	4e-06	4e-06	4e-06	14984
AX-416785628	0	0	2.01	2.01	4e-06	4e-06	4e-06	14985
AX-416783003	0	0	1.07	1.07	0.0806	0.0738	0.182	14986
AX-416739740	0	0	0.336	0.336	0.0324	0.00241	0.27	14987
AX-416804491	0	0	-0.547	-0.547	0.287	0.468	0.731	14988
AX-181467228	0	0	1.83	1.83	8e-06	7.99e-06	8e-06	14989
AX-181194179	0	0	1.59	1.59	8e-06	8e-06	8e-06	14990
AX-181483352	0	0	-0.122	-0.122	0.481	0.665	0.319	14991
AX-416817709	0	0	0.548	0.548	0.00663	1e-06	0.23	14992
AX-416722065	0	0	0.263	0.263	1.38e-05	0.299	4.56e-05	14993
AX-181494146	0	0	0.768	0.768	0.167	0.241	0.141	14994
AX-181175622	0	0	-0.608	-0.608	0.484	0.221	0.72	14995
AX-416746389	0	0	0.661	0.661	0.104	0.00475	0.244	14996
AX-181167870	0	0	0.37	0.37	0.312	1e-06	0.162	14997
AX-416772213	0	0	-0.302	-0.302	0.152	0.564	0.45	14998
AX-181464607	0	0	2.75	2.75	8.01e-06	7.97e-06	8.01e-06	14999
AX-416749967	0	0	1.54	1.54	1e-06	0.0703	0.112	15000
AX-416774781	0	0	0.767	0.767	0.215	1e-06	1e-06	15001
AX-416760644	0	0	-0.238	-0.238	0.55	0.165	0.509	15002
AX-181165449	0	0	-0.0815	-0.0815	1e-06	0.159	0.355	15003
AX-416765372	0	0	0.853	0.853	1e-06	0.215	1e-06	15004
AX-416751387	0	0	0.217	0.217	0.563	0.432	0.408	15005
AX-416775798	0	0	1.71	1.71	4e-06	4e-06	4e-06	15006
AX-181188930	0	0	-0.331	-0.331	0.239	0.486	0.628	15007
AX-416772997	0	0	1.77	1.77	8e-06	8e-06	8e-06	15008
AX-416757242	0	0	-0.149	-0.149	0.191	1e-06	0.394	15009
AX-416733143	0	0	-0.256	-0.256	0.112	0.18	0.474	15010
AX-181447362	0	0	0.0458	0.0458	0.368	1e-06	0.26	15011
AX-181453929	0	0	-0.27	-0.27	0.565	0.193	0.226	15012
AX-416723808	0	0	0.21	0.21	0.0232	0.275	0.293	15013
AX-181445910	0	0	-0.252	-0.252	0.0608	0.483	0.139	15014
AX-416754539	0	0	0.991	0.991	1e-06	0.188	0.099	15015
AX-181482401	0	0	1.01	1.01	1e-06	0.199	0.0764	15016
AX-181204081	0	0	0.195	0.195	0.258	1e-06	0.314	15017
AX-416821683	0	0	0.342	0.342	0.205	1e-06	0.294	15018
AX-416737723	0	0	-0.0824	-0.0824	0.175	1e-06	0.379	15019
AX-416737722	0	0	-0.0385	-0.0385	0.413	0.0418	0.324	15020
AX-416783338	0	0	0.896	0.896	0.223	0.085	0.074	15021
AX-181497409	0	0	0.384	0.384	0.0374	0.264	0.261	15022
AX-181484627	0	0	0.499	0.499	0.333	0.247	0.214	15023
AX-181487436	0	0	-0.271	-0.271	0.266	0.605	0.608	15024
AX-416753262	0	0	-0.0638	-0.0638	0.326	0.274	1e-06	15025
AX-181148796	0	0	3.34	3.34	4e-06	4e-06	4e-06	15026
AX-416763390	0	0	0.0479	0.0479	0.306	0.597	0.395	15027
AX-181190240	0	0	0.697	0.697	1e-06	0.174	0.199	15028
AX-416786011	0	0	2.92	2.92	8e-06	8e-06	8e-06	15029
AX-416817281	0	0	0.583	0.583	0.15	0.147	0.296	15030
AX-181488910	0	0	2.92	2.92	8e-06	8e-06	8e-06	15031
AX-416776337	0	0	-0.688	-0.688	0.738	0.234	0.346	15032
AX-416793878	0	0	-0.338	-0.338	0.157	0.116	0.491	15033
AX-181470637	0	0	1.17	1.17	1e-06	0.106	0.000147	15034
AX-181443711	0	0	-0.0232	-0.0232	0.347	0.158	1e-06	15035
AX-416801459	0	0	0.346	0.346	0.356	0.433	0.399	15036
AX-416750859	0	0	2.48	2.48	7.97e-06	8.01e-06	8.01e-06	15037
AX-416787721	0	0	0.556	0.556	1e-06	0.258	1e-06	15038
AX-416722350	0	0	0.684	0.684	0.228	0.0452	1e-06	15039
AX-416804526	0	0	-0.379	-0.379	0.621	0.167	0.496	15040
AX-181445104	0	0	1.67	1.67	8e-06	8e-06	8e-06	15041
AX-416727438	0	0	0.175	0.175	1e-06	0.344	0.187	15042
AX-416733466	0	0	0.547	0.547	0.00204	0.148	0.244	15043
AX-416824667	0	0	-0.58	-0.58	0.309	0.358	0.726	15044
AX-416757335	0	0	1.45	1.45	1e-06	0.0722	0.00114	15045
AX-416721750	0	0	2.6	2.6	8e-06	7.99e-06	8e-06	15046
AX-416795535	0	0	-0.118	-0.118	1e-06	0.414	0.148	15047
AX-181485696	0	0	0.236	0.236	0.414	0.291	0.185	15048
AX-181468733	0	0	-0.302	-0.302	0.102	0.55	0.312	15049
AX-416774310	0	0	0.275	0.275	0.308	0.167	0.0206	15050
AX-416722982	0	0	2.78	2.78	4e-06	4e-06	4e-06	15051
AX-416734927	0	0	0.238	0.238	0.46	0.338	0.267	15052
AX-181150739	0	0	-0.167	-0.167	0.289	0.531	0.622	15053
AX-416736118	0	0	0.575	0.575	0.214	0.297	0.145	15054
AX-181168087	0	0	1.15	1.15	1e-06	1e-06	0.135	15055
AX-181170491	0	0	0.0927	0.0927	0.459	0.343	0.191	15056
AX-416808649	0	0	1.4	1.4	1e-06	0.152	0.000103	15057
AX-416750136	0	0	0.456	0.456	0.215	0.229	1e-06	15058
AX-181492944	0	0	0.237	0.237	0.397	0.476	0.293	15059
AX-416730205	0	0	2.13	2.13	8e-06	8e-06	8e-06	15060
AX-416806495	0	0	0.351	0.351	1e-06	0.273	0.223	15061
AX-416764503	0	0	0.272	0.272	0.333	0.0389	0.0827	15062
AX-416808336	0	0	0.139	0.139	0.479	0.335	0.563	15063
AX-416725468	0	0	1.07	1.07	1e-06	0.18	0.0911	15064
AX-181169087	0	0	0.494	0.494	0.161	0.205	0.322	15065
AX-416726366	0	0	1.24	1.24	0.0105	0.152	0.0803	15066
AX-181165960	0	0	-0.282	-0.282	0.182	0.592	0.462	15067
AX-416747699	0	0	-0.19	-0.19	1e-06	0.43	0.213	15068
AX-416784185	0	0	1.95	1.95	7.98e-06	8.01e-06	8.01e-06	15069
AX-181179397	0	0	0.541	0.541	0.274	0.244	0.3	15070
AX-181486162	0	0	-0.529	-0.529	0.292	0.732	0.289	15071
AX-181482479	0	0	-0.529	-0.529	0.292	0.732	0.289	15072
AX-416758904	0	0	1.59	1.59	8e-06	8e-06	8e-06	15073
AX-416759113	0	0	2.66	2.66	7.98e-06	8.01e-06	8.01e-06	15074
AX-416761816	0	0	1.95	1.95	8e-06	8e-06	8e-06	15075
AX-181178610	0	0	0.422	0.422	1e-06	0.276	1e-06	15076
AX-181495622	0	0	0.56	0.56	0.245	0.00225	0.212	15077
AX-181486990	0	0	0.933	0.933	1e-06	0.209	1e-06	15078
AX-181486720	0	0	1.96	1.96	1e-06	0.104	1e-06	15079
AX-181157293	0	0	0.53	0.53	1e-06	0.26	1e-06	15080
AX-181445438	0	0	3.28	3.28	4e-06	4e-06	4e-06	15081
AX-416756082	0	0	0.497	0.497	1e-06	0.151	0.251	15082
AX-416815149	0	0	1.17	1.17	8.15e-05	0.0113	0.151	15083
AX-416812034	0	0	-0.0605	-0.0605	0.248	0.536	0.198	15084
AX-416771438	0	0	0.186	0.186	0.416	0.111	0.257	15085
AX-416774255	0	0	-0.172	-0.172	0.683	0.298	0.479	15086
AX-181474260	0	0	0.59	0.59	0.21	0.298	0.164	15087
AX-181488003	0	0	-0.426	-0.426	0.455	0.215	0.665	15088
AX-181460941	0	0	2.69	2.69	8e-06	7.98e-06	8.01e-06	15089
AX-416748613	0	0	0.828	0.828	1e-06	0.228	0.064	15090
AX-181491435	0	0	2.59	2.59	1e-06	1e-06	0.0605	15091
AX-416799260	0	0	-0.205	-0.205	0.503	0.544	0.215	15092
AX-181492111	0	0	-0.00777	-0.00777	0.197	0.0199	0.383	15093
AX-416758146	0	0	-0.306	-0.306	0.246	0.053	0.476	15094
AX-416738802	0	0	1.25	1.25	0.17	1e-06	0.0271	15095
AX-416776996	0	0	1.24	1.24	1.35e-05	0.164	1e-06	15096
AX-416812489	0	0	2.02	2.02	4e-06	4e-06	4e-06	15097
AX-181165416	0	0	-0.053	-0.053	0.484	0.244	0.159	15098
AX-181165415	0	0	0.77	0.77	0.156	1e-06	0.217	15099
AX-416822537	0	0	2.23	2.23	8e-06	8e-06	8e-06	15100
AX-416773963	0	0	0.498	0.498	0.0734	0.299	0.0406	15101
AX-416812894	0	0	0.587	0.587	1e-06	0.0208	0.23	15102
AX-416746925	0	0	0.803	0.803	0.142	1e-06	0.215	15103
AX-181190806	0	0	2.6	2.6	8e-06	8e-06	8e-06	15104
AX-416750737	0	0	1.2	1.2	1e-06	0.179	0.0257	15105
AX-416727859	0	0	0.419	0.419	0.0102	0.236	0.244	15106
AX-416770932	0	0	0.506	0.506	0.324	0.233	0.181	15107
AX-416756927	0	0	-0.629	-0.629	0.519	0.0922	0.583	15108
AX-181485673	0	0	2.14	2.14	1e-06	1e-06	0.0388	15109
AX-181484908	0	0	0.915	0.915	0.198	0.154	0.0896	15110
AX-416739632	0	0	2.09	2.09	8e-06	8e-06	7.98e-06	15111
AX-181469350	0	0	0.451	0.451	4.86e-05	0.271	1e-06	15112
AX-181483326	0	0	-0.432	-0.432	0.403	0.697	0.243	15113
AX-181485243	0	0	0.737	0.737	0.156	0.0403	0.239	15114
AX-181500859	0	0	-0.164	-0.164	1e-06	0.39	0.293	15115
AX-181486572	0	0	0.732	0.732	1e-06	0.0538	0.218	15116
AX-416775785	0	0	2.28	2.28	8e-06	8e-06	8e-06	15117
AX-181482959	0	0	0.575	0.575	0.254	1e-06	0.19	15118
AX-416744560	0	0	0.738	0.738	0.211	1e-06	1e-06	15119
AX-416749603	0	0	0.379	0.379	0.0111	0.315	0.12	15120
AX-416752652	0	0	1.51	1.51	0.0107	0.126	1e-06	15121
AX-181148620	0	0	-0.0167	-0.0167	0.287	0.594	0.326	15122
AX-416776912	0	0	0.759	0.759	0.195	1e-06	0.193	15123
AX-181195391	0	0	-0.0951	-0.0951	0.329	0.282	1e-06	15124
AX-181195386	0	0	0.435	0.435	0.322	0.184	0.098	15125
AX-181157556	0	0	0.901	0.901	0.203	0.0545	1e-06	15126
AX-416806722	0	0	0.122	0.122	0.356	1e-06	0.132	15127
AX-416754580	0	0	0.968	0.968	0.196	0.111	0.134	15128
AX-181202632	0	0	2.45	2.45	7.99e-06	8e-06	8e-06	15129
AX-416813358	0	0	-0.283	-0.283	1e-06	0.258	0.394	15130
AX-416767138	0	0	2.45	2.45	8e-06	7.99e-06	8e-06	15131
AX-181160973	0	0	1.78	1.78	4e-06	4e-06	4e-06	15132
AX-181183340	0	0	0.596	0.596	0.291	0.0693	0.125	15133
AX-416745532	0	0	0.124	0.124	0.0454	0.302	0.328	15134
AX-416781555	0	0	-0.202	-0.202	0.502	0.442	0.168	15135
AX-416796607	0	0	0.44	0.44	1e-06	0.274	0.00132	15136
AX-181161509	0	0	0.191	0.191	0.402	0.121	0.156	15137
AX-416735168	0	0	0.69	0.69	0.175	0.202	1e-06	15138
AX-416735169	0	0	-0.701	-0.701	0.644	0.554	0.188	15139
AX-416825559	0	0	0.0493	0.0493	0.213	0.455	0.464	15140
AX-416795890	0	0	0.906	0.906	0.199	0.0903	1e-06	15141
AX-416795896	0	0	1.95	1.95	4e-06	4e-06	4e-06	15142
AX-416743709	0	0	2.92	2.92	8.12e-06	7.98e-06	7.81e-06	15143
AX-416815966	0	0	0.651	0.651	1e-06	0.259	0.0901	15144
AX-416743531	0	0	2.08	2.08	8e-06	8e-06	8e-06	15145
AX-416743530	0	0	-0.0261	-0.0261	0.265	0.332	1e-06	15146
AX-416796127	0	0	2.66	2.66	7.96e-06	8.01e-06	8e-06	15147
AX-181462302	0	0	1.81	1.81	1e-06	0.102	0.04	15148
AX-181500699	0	0	0.184	0.184	0.193	0.323	0.00559	15149
AX-416769057	0	0	1.49	1.49	8e-06	8e-06	8e-06	15150
AX-416751122	0	0	2.16	2.16	8e-06	8e-06	7.99e-06	15151
AX-181148761	0	0	2.85	2.85	8e-06	8e-06	8e-06	15152
AX-181149175	0	0	-0.0239	-0.0239	0.333	0.235	1e-06	15153
AX-416786171	0	0	2.5	2.5	1e-06	0.0673	1e-06	15154
AX-416800383	0	0	1.05	1.05	0.000131	0.181	1e-06	15155
AX-416787327	0	0	0.404	0.404	0.156	0.331	0.304	15156
AX-416756225	0	0	0.0943	0.0943	1e-06	0.322	0.265	15157
AX-416740388	0	0	0.755	0.755	2.15e-05	0.231	1e-06	15158
AX-416756896	0	0	1.73	1.73	1e-06	1e-06	0.0571	15159
AX-181149932	0	0	3.18	3.18	8e-06	7.98e-06	8e-06	15160
AX-181147840	0	0	0.198	0.198	0.37	0.0474	0.148	15161
AX-416799928	0	0	0.0779	0.0779	0.304	1e-06	0.326	15162
AX-416741676	0	0	2.75	2.75	4e-06	4e-06	4e-06	15163
AX-416777014	0	0	-0.222	-0.222	0.542	0.156	0.235	15164
AX-181147748	0	0	0.427	0.427	0.3	1e-06	0.144	15165
AX-416759440	0	0	0.686	0.686	0.254	0.0111	0.113	15166
AX-416765953	0	0	-0.146	-0.146	1e-06	0.41	0.245	15167
AX-416721494	0	0	1.66	1.66	4e-06	4e-06	4e-06	15168
AX-181490918	0	0	0.29	0.29	0.0144	0.0219	0.275	15169
AX-416776538	0	0	0.586	0.586	1e-06	0.254	1e-06	15170
AX-181487738	0	0	0.488	0.488	1e-06	0.26	0.186	15171
AX-416744975	0	0	0.357	0.357	1e-06	0.285	1e-06	15172
AX-416731075	0	0	2.78	2.78	8.07e-06	7.99e-06	7.9e-06	15173
AX-416728004	0	0	1.68	1.68	8e-06	8e-06	8e-06	15174
AX-416726498	0	0	-0.246	-0.246	0.709	0.395	0.366	15175
AX-416813503	0	0	0.503	0.503	0.282	1e-06	0.0993	15176
AX-181470287	0	0	0.0643	0.0643	0.329	0.476	0.576	15177
AX-416725239	0	0	0.161	0.161	0.371	0.381	0.551	15178
AX-181463124	0	0	2.96	2.96	0.000222	3.52e-06	4.32e-06	15179
AX-416734429	0	0	3.13	3.13	8.06e-06	7.23e-06	8.2e-06	15180
AX-416776153	0	0	0.197	0.197	0.269	1e-06	0.311	15181
AX-416801635	0	0	0.189	0.189	0.3	0.169	0.432	15182
AX-181490911	0	0	-0.0938	-0.0938	0.402	1e-06	0.28	15183
AX-416738146	0	0	2.53	2.53	4e-06	4e-06	4e-06	15184
AX-181445151	0	0	-0.383	-0.383	1e-06	0.34	0.4	15185
AX-416723708	0	0	3.08	3.08	3.76e-06	3.35e-06	0.000126	15186
AX-416753360	0	0	2.96	2.96	4e-06	4e-06	4e-06	15187
AX-416741362	0	0	2.34	2.34	7.99e-06	8.01e-06	8e-06	15188
AX-416813437	0	0	0.338	0.338	0.381	0.446	0.358	15189
AX-416813438	0	0	-0.0084	-0.0084	0.546	0.424	0.263	15190
AX-181455994	0	0	0.279	0.279	0.382	0.46	0.3	15191
AX-181161945	0	0	0.307	0.307	0.483	0.376	0.422	15192
AX-416797150	0	0	1.11	1.11	2.88e-05	0.186	1e-06	15193
AX-181438810	0	0	0.388	0.388	0.398	0.278	0.316	15194
AX-416770383	0	0	0.289	0.289	0.3	1e-06	0.252	15195
AX-416765037	0	0	-0.423	-0.423	0.182	0.537	0.578	15196
AX-416757144	0	0	-0.491	-0.491	1e-06	0.409	0.398	15197
AX-181493658	0	0	-0.389	-0.389	0.341	0.347	0.697	15198
AX-181485615	0	0	0.136	0.136	0.34	0.275	0.509	15199
AX-416751474	0	0	0.459	0.459	0.244	0.352	0.2	15200
AX-416776877	0	0	0.164	0.164	0.0489	0.321	0.307	15201
AX-416751473	0	0	0.213	0.213	0.482	0.253	0.362	15202
AX-416762753	0	0	0.514	0.514	0.0931	1e-06	0.264	15203
AX-416792157	0	0	0.681	0.681	0.224	1e-06	0.0041	15204
AX-416759244	0	0	2.66	2.66	7.96e-06	8.02e-06	8.01e-06	15205
AX-416759245	0	0	1.31	1.31	1e-06	0.164	1e-06	15206
AX-416804668	0	0	2.03	2.03	7.98e-06	8.01e-06	8e-06	15207
AX-181448296	0	0	-0.0318	-0.0318	0.441	0.363	0.649	15208
AX-416757277	0	0	1.86	1.86	8e-06	8e-06	8e-06	15209
AX-416758295	0	0	2.19	2.19	8e-06	8e-06	8e-06	15210
AX-181438589	0	0	-0.132	-0.132	0.323	1e-06	0.38	15211
AX-416785416	0	0	0.584	0.584	1e-06	0.248	1e-06	15212
AX-416733232	0	0	1.8	1.8	8e-06	8e-06	8e-06	15213
AX-416812992	0	0	2.55	2.55	7.96e-06	8.02e-06	7.99e-06	15214
AX-416741839	0	0	-0.126	-0.126	0.416	1e-06	0.247	15215
AX-416743392	0	0	0.144	0.144	0.255	0.492	0.429	15216
AX-416795563	0	0	-0.0547	-0.0547	0.162	0.502	0.397	15217
AX-181198415	0	0	0.106	0.106	0.0269	0.137	0.341	15218
AX-416782307	0	0	0.136	0.136	0.167	1e-06	0.338	15219
AX-181151474	0	0	0.24	0.24	0.162	0.354	0.374	15220
AX-416817727	0	0	0.746	0.746	0.234	1e-06	0.0528	15221
AX-416739501	0	0	1.28	1.28	1e-06	0.153	1e-06	15222
AX-416819738	0	0	-0.432	-0.432	1e-06	0.457	0.328	15223
AX-181199746	0	0	-0.0657	-0.0657	0.567	0.292	0.27	15224
AX-181199748	0	0	0.239	0.239	0.082	0.305	0.326	15225
AX-416749452	0	0	0.36	0.36	1e-06	0.285	1e-06	15226
AX-416735896	0	0	1.94	1.94	8e-06	7.99e-06	8e-06	15227
AX-416808271	0	0	0.12	0.12	0.39	0.48	0.228	15228
AX-181500598	0	0	1.33	1.33	0.142	1e-06	1e-06	15229
AX-416730449	0	0	-0.0251	-0.0251	0.289	0.452	0.577	15230
AX-416797807	0	0	1.84	1.84	8.01e-06	8e-06	7.97e-06	15231
AX-181500227	0	0	1.86	1.86	8e-06	8e-06	8e-06	15232
AX-181160696	0	0	1.04	1.04	0.012	1e-06	0.178	15233
AX-416756389	0	0	1.76	1.76	1e-06	0.00743	0.111	15234
AX-416752211	0	0	2.13	2.13	7.99e-06	8e-06	8e-06	15235
AX-416793815	0	0	3.34	3.34	7.94e-06	8.01e-06	8.02e-06	15236
AX-416723479	0	0	2.21	2.21	4e-06	4e-06	4e-06	15237
AX-416731158	0	0	0.518	0.518	1e-06	0.211	0.223	15238
AX-181447003	0	0	-0.37	-0.37	0.174	0.348	0.577	15239
AX-416793259	0	0	1.9	1.9	7.99e-06	8e-06	8e-06	15240
AX-416803482	0	0	1.62	1.62	0.0428	0.0457	0.0969	15241
AX-181487987	0	0	-0.00707	-0.00707	0.397	0.0673	0.0922	15242
AX-416744822	0	0	2.05	2.05	8e-06	7.99e-06	8e-06	15243
AX-181443201	0	0	0.405	0.405	0.316	0.224	0.367	15244
AX-416804452	0	0	0.505	0.505	0.241	0.314	0.148	15245
AX-181485744	0	0	-0.137	-0.137	0.505	0.225	0.576	15246
AX-181491384	0	0	0.627	0.627	0.0655	0.279	0.149	15247
AX-181197650	0	0	0.683	0.683	1e-06	0.0075	0.213	15248
AX-416801502	0	0	1.14	1.14	0.168	0.0401	0.116	15249
AX-416773495	0	0	0.431	0.431	0.293	1e-06	0.0875	15250
AX-181198688	0	0	-0.285	-0.285	0.177	0.613	0.351	15251
AX-181205360	0	0	0.383	0.383	0.233	0.231	1e-06	15252
AX-416723249	0	0	0.676	0.676	2.01e-05	0.24	2.59e-05	15253
AX-181154011	0	0	0.303	0.303	0.451	0.363	0.467	15254
AX-416777548	0	0	0.39	0.39	1e-06	0.299	0.162	15255
AX-181194260	0	0	-0.0111	-0.0111	1e-06	0.381	0.222	15256
AX-416795353	0	0	2.14	2.14	8e-06	8e-06	7.99e-06	15257
AX-416737303	0	0	-0.293	-0.293	0.458	0.0245	0.167	15258
AX-181157017	0	0	0.718	0.718	1e-06	0.107	0.212	15259
AX-181470389	0	0	0.286	0.286	1e-06	0.305	0.208	15260
AX-181455152	0	0	0.446	0.446	0.328	0.0948	0.24	15261
AX-181473835	0	0	-0.447	-0.447	0.099	0.543	0.445	15262
AX-416728514	0	0	0.732	0.732	1e-06	0.246	0.0846	15263
AX-416739901	0	0	1.01	1.01	0.044	1e-06	0.184	15264
AX-181458985	0	0	0.623	0.623	2.39e-05	0.246	1e-06	15265
AX-416741494	0	0	2.41	2.41	8e-06	8e-06	8e-06	15266
AX-416741495	0	0	2.34	2.34	4e-06	4e-06	4e-06	15267
AX-416799519	0	0	0.571	0.571	0.182	0.225	1e-06	15268
AX-416759407	0	0	2.13	2.13	4e-06	4e-06	4e-06	15269
AX-181449891	0	0	0.694	0.694	1e-06	1e-06	0.21	15270
AX-416796026	0	0	0.534	0.534	0.195	1e-06	0.254	15271
AX-416785325	0	0	1.61	1.61	1e-06	0.0313	0.00036	15272
AX-181465855	0	0	0.581	0.581	1.23e-05	0.25	1.57e-05	15273
AX-181180481	0	0	-0.611	-0.611	0.398	0.67	0.168	15274
AX-416748018	0	0	0.856	0.856	0.127	0.198	1e-06	15275
AX-416809794	0	0	2.16	2.16	4e-06	4e-06	4e-06	15276
AX-416825201	0	0	-0.341	-0.341	0.247	0.376	0.632	15277
AX-416791903	0	0	-0.626	-0.626	0.679	0.378	0.211	15278
AX-416792426	0	0	-0.0131	-0.0131	1e-06	0.113	0.336	15279
AX-416809143	0	0	3.08	3.08	4e-06	4e-06	4e-06	15280
AX-181470647	0	0	0.293	0.293	1e-06	0.0694	0.281	15281
AX-416750498	0	0	2.6	2.6	7.95e-06	8.02e-06	8.02e-06	15282
AX-416756402	0	0	0.774	0.774	0.202	1e-06	0.181	15283
AX-416766702	0	0	1.23	1.23	1e-06	0.168	0.0298	15284
AX-181152277	0	0	-0.248	-0.248	0.565	0.502	0.223	15285
AX-416818858	0	0	-0.111	-0.111	0.239	0.386	0.562	15286
AX-181155748	0	0	-0.132	-0.132	0.519	0.136	0.409	15287
AX-416765564	0	0	-0.32	-0.32	0.0198	0.481	0.205	15288
AX-181199308	0	0	-0.441	-0.441	0.283	0.0272	0.489	15289
AX-416783260	0	0	2.6	2.6	4e-06	4e-06	4e-06	15290
AX-181166759	0	0	-0.281	-0.281	0.107	0.519	0.151	15291
AX-181170650	0	0	0.153	0.153	0.198	0.461	0.365	15292
AX-416746434	0	0	1.9	1.9	8e-06	8e-06	8e-06	15293
AX-416749418	0	0	0.312	0.312	0.00805	0.287	0.231	15294
AX-181181997	0	0	-0.0472	-0.0472	0.271	0.111	0.462	15295
AX-181181999	0	0	-0.424	-0.424	0.169	0.571	0.138	15296
AX-181168713	0	0	0.785	0.785	0.0854	0.241	0.0395	15297
AX-181168712	0	0	1.59	1.59	1e-06	0.094	0.0525	15298
AX-416805233	0	0	0.177	0.177	0.0516	0.313	0.311	15299
AX-416753085	0	0	0.262	0.262	0.00751	0.117	0.297	15300
AX-416749010	0	0	0.329	0.329	0.0755	0.353	0.102	15301
AX-416759969	0	0	-0.38	-0.38	0.125	0.589	0.266	15302
AX-181455048	0	0	0.433	0.433	0.358	0.308	0.255	15303
AX-181455282	0	0	-0.133	-0.133	0.155	0.407	0.489	15304
AX-181206763	0	0	2.25	2.25	4e-06	4e-06	4e-06	15305
AX-416774067	0	0	-0.327	-0.327	1e-06	0.268	0.402	15306
AX-416782308	0	0	2.72	2.72	1e-06	0.0543	1e-06	15307
AX-181186468	0	0	1.7	1.7	8e-06	8e-06	8e-06	15308
AX-181492836	0	0	0.307	0.307	0.354	0.323	0.16	15309
AX-181484722	0	0	-0.411	-0.411	0.136	0.547	0.122	15310
AX-416764716	0	0	-0.334	-0.334	0.0902	0.52	0.145	15311
AX-416773786	0	0	-0.229	-0.229	0.251	0.233	0.563	15312
AX-416813095	0	0	2.55	2.55	7.98e-06	8.01e-06	8e-06	15313
AX-416795387	0	0	2.21	2.21	8.01e-06	8e-06	7.99e-06	15314
AX-416777787	0	0	1.85	1.85	1.02e-05	0.107	1e-06	15315
AX-181162187	0	0	1.87	1.87	8e-06	8e-06	8e-06	15316
AX-416723966	0	0	-0.502	-0.502	0.155	0.364	0.593	15317
AX-416797423	0	0	-0.245	-0.245	0.375	0.26	1e-06	15318
AX-416811046	0	0	2.34	2.34	8e-06	8e-06	7.99e-06	15319
AX-181452726	0	0	-0.527	-0.527	0.0216	0.511	0.348	15320
AX-181491556	0	0	0.87	0.87	1e-06	0.213	1e-06	15321
AX-181490306	0	0	0.0879	0.0879	0.582	0.313	0.421	15322
AX-181189847	0	0	-0.267	-0.267	0.193	0.621	0.392	15323
AX-416812747	0	0	0.638	0.638	0.0955	0.224	0.244	15324
AX-416774100	0	0	1.53	1.53	1e-06	0.126	0.0393	15325
AX-416800171	0	0	-0.304	-0.304	0.309	0.414	0.0178	15326
AX-416796771	0	0	-0.226	-0.226	0.0506	0.47	0.312	15327
AX-181490217	0	0	0.466	0.466	1e-06	0.236	0.22	15328
AX-416797943	0	0	2.23	2.23	8e-06	8e-06	7.99e-06	15329
AX-416739006	0	0	0.947	0.947	1e-06	0.21	0.0159	15330
AX-416791179	0	0	1.62	1.62	8e-06	8e-06	8e-06	15331
AX-416726060	0	0	0.158	0.158	0.462	0.189	0.371	15332
AX-416792707	0	0	1.81	1.81	8e-06	8e-06	8e-06	15333
AX-181164913	0	0	1.69	1.69	8e-06	8e-06	8e-06	15334
AX-416759887	0	0	2.06	2.06	7.99e-06	8e-06	8e-06	15335
AX-416780109	0	0	1.83	1.83	1e-06	1e-06	0.0696	15336
AX-181489129	0	0	0.464	0.464	1e-06	0.288	0.142	15337
AX-416721924	0	0	0.892	0.892	0.0585	0.229	0.0877	15338
AX-416734506	0	0	0.527	0.527	1e-06	0.238	0.2	15339
AX-416754942	0	0	2.14	2.14	8e-06	8e-06	8e-06	15340
AX-416760153	0	0	1.83	1.83	8e-06	8e-06	8e-06	15341
AX-416760154	0	0	1.86	1.86	8e-06	8e-06	8e-06	15342
AX-416807774	0	0	0.474	0.474	0.0108	1e-06	0.24	15343
AX-181197766	0	0	-0.346	-0.346	0.619	0.463	0.229	15344
AX-416825593	0	0	-0.459	-0.459	0.588	0.096	0.352	15345
AX-416814666	0	0	-0.447	-0.447	1e-06	0.437	0.36	15346
AX-181154491	0	0	0.301	0.301	0.372	0.387	0.474	15347
AX-416721862	0	0	0.359	0.359	0.0844	0.347	0.223	15348
AX-181148431	0	0	0.872	0.872	0.0299	0.0649	0.203	15349
AX-416752630	0	0	2.43	2.43	7.99e-06	8e-06	8e-06	15350
AX-416753188	0	0	2.75	2.75	1e-06	0.0509	0.00504	15351
AX-181148366	0	0	-0.493	-0.493	1e-06	0.471	0.337	15352
AX-181163449	0	0	0.559	0.559	1e-06	0.237	0.188	15353
AX-416819497	0	0	-0.00233	-0.00233	1e-06	0.104	0.333	15354
AX-416783698	0	0	2.13	2.13	8e-06	8e-06	8e-06	15355
AX-181490639	0	0	0.527	0.527	0.106	0.266	0.263	15356
AX-416723829	0	0	0.275	0.275	0.481	0.349	0.465	15357
AX-416738142	0	0	3.13	3.13	7.97e-06	8.01e-06	8e-06	15358
AX-416750170	0	0	0.844	0.844	0.158	0.147	0.214	15359
AX-181151625	0	0	-0.498	-0.498	0.218	0.623	0.166	15360
AX-181499357	0	0	2.21	2.21	4e-06	4e-06	4e-06	15361
AX-181450879	0	0	-0.169	-0.169	0.682	0.295	0.502	15362
AX-181486000	0	0	0.302	0.302	0.456	0.434	0.354	15363
AX-181167850	0	0	0.154	0.154	1e-06	0.352	0.0924	15364
AX-416783094	0	0	0.392	0.392	0.392	0.244	0.276	15365
AX-416771899	0	0	0.142	0.142	0.343	1e-06	0.257	15366
AX-416804757	0	0	0.608	0.608	0.0202	0.236	0.194	15367
AX-416729052	0	0	0.397	0.397	0.288	0.174	0.359	15368
AX-181489051	0	0	0.201	0.201	1e-06	0.215	0.297	15369
AX-416823373	0	0	1.17	1.17	1e-06	0.0108	0.158	15370
AX-181461122	0	0	0.815	0.815	0.088	0.0574	0.23	15371
AX-416751234	0	0	0.186	0.186	0.239	0.382	0.0853	15372
AX-416813040	0	0	0.617	0.617	1e-06	0.264	0.0622	15373
AX-416813039	0	0	0.568	0.568	2.04e-05	0.256	1e-06	15374
AX-416763336	0	0	-0.23	-0.23	0.312	0.132	0.528	15375
AX-416735424	0	0	1.44	1.44	1e-06	0.0929	1e-06	15376
AX-416803707	0	0	1.67	1.67	8e-06	8e-06	8e-06	15377
AX-181149885	0	0	2.71	2.71	1e-06	0.0562	1e-06	15378
AX-181178427	0	0	0.263	0.263	0.376	0.51	0.471	15379
AX-181178423	0	0	-0.328	-0.328	0.191	0.639	0.355	15380
AX-416807834	0	0	3.34	3.34	8.01e-06	8.05e-06	7.69e-06	15381
AX-416734589	0	0	0.024	0.024	0.409	0.0338	0.228	15382
AX-181500366	0	0	1.3	1.3	0.0678	0.00717	0.0873	15383
AX-416733930	0	0	0.531	0.531	0.00221	0.11	0.248	15384
AX-416805106	0	0	0.654	0.654	1e-06	0.244	0.000115	15385
AX-416774102	0	0	0.498	0.498	1e-06	0.265	1e-06	15386
AX-181472191	0	0	1.91	1.91	8e-06	8e-06	8e-06	15387
AX-181170737	0	0	1.84	1.84	4e-06	4e-06	4e-06	15388
AX-181484702	0	0	-0.562	-0.562	0.215	0.159	0.583	15389
AX-416731840	0	0	0.466	0.466	1e-06	0.27	1e-06	15390
AX-181482839	0	0	0.832	0.832	0.24	0.0707	0.0949	15391
AX-416805707	0	0	1.46	1.46	8e-06	8e-06	8e-06	15392
AX-181200497	0	0	0.461	0.461	0.288	0.289	0.346	15393
AX-181439581	0	0	-0.0262	-0.0262	0.501	0.279	0.19	15394
AX-416726560	0	0	-0.161	-0.161	0.58	0.33	0.239	15395
AX-181187964	0	0	0.252	0.252	1e-06	0.335	0.108	15396
AX-181482537	0	0	0.61	0.61	0.238	1e-06	0.204	15397
AX-416762796	0	0	-0.403	-0.403	0.159	0.352	0.572	15398
AX-416733504	0	0	2.8	2.8	1e-06	0.00185	0.0266	15399
AX-416733505	0	0	-0.0371	-0.0371	0.451	0.544	0.244	15400
AX-416796394	0	0	2.45	2.45	7.96e-06	8.01e-06	8e-06	15401
AX-416771295	0	0	0.56	0.56	0.0081	1e-06	0.23	15402
AX-416721510	0	0	-0.047	-0.047	0.665	0.34	0.46	15403
AX-416749493	0	0	1.38	1.38	1e-06	0.151	0.0258	15404
AX-416749420	0	0	-0.125	-0.125	0.248	0.371	1e-06	15405
AX-416801575	0	0	0.696	0.696	0.145	0.259	0.197	15406
AX-181500146	0	0	0.0216	0.0216	0.235	0.339	1e-06	15407
AX-416804805	0	0	0.0106	0.0106	0.246	0.335	1e-06	15408
AX-416724015	0	0	0.312	0.312	1e-06	0.205	0.275	15409
AX-416725794	0	0	1.7	1.7	8e-06	8e-06	8e-06	15410
AX-416794352	0	0	0.21	0.21	0.262	0.37	0.0907	15411
AX-416795066	0	0	-0.37	-0.37	0.156	0.568	0.163	15412
AX-416804811	0	0	0.189	0.189	0.343	0.452	0.527	15413
AX-416806275	0	0	0.356	0.356	0.362	0.424	0.331	15414
AX-416810593	0	0	0.212	0.212	0.277	0.436	0.456	15415
AX-181445090	0	0	2.45	2.45	8e-06	7.98e-06	8e-06	15416
AX-416743184	0	0	1.6	1.6	8e-06	8e-06	8e-06	15417
AX-416800623	0	0	0.112	0.112	0.323	0.348	0.538	15418
AX-416778323	0	0	-0.384	-0.384	0.688	0.334	0.306	15419
AX-181489329	0	0	0.461	0.461	0.114	1e-06	0.275	15420
AX-416795012	0	0	0.0141	0.0141	0.506	0.195	0.255	15421
AX-416743023	0	0	0.729	0.729	0.251	0.11	0.194	15422
AX-416743022	0	0	0.428	0.428	1e-06	0.295	0.144	15423
AX-416722597	0	0	2.34	2.34	4e-06	4e-06	4e-06	15424
AX-181189529	0	0	1.47	1.47	0.129	0.0617	1e-06	15425
AX-416784659	0	0	3.04	3.04	7.97e-06	8.01e-06	8.01e-06	15426
AX-416750706	0	0	2.48	2.48	8e-06	8e-06	8e-06	15427
AX-181458309	0	0	1.79	1.79	8e-06	8e-06	8e-06	15428
AX-416790380	0	0	1.78	1.78	1e-06	0.0559	2.49e-05	15429
AX-416790381	0	0	2.19	2.19	7.99e-06	8e-06	8e-06	15430
AX-416797951	0	0	0.0347	0.0347	0.305	0.601	0.461	15431
AX-181468004	0	0	-0.559	-0.559	0.577	0.127	0.577	15432
AX-416734064	0	0	2.63	2.63	7.99e-06	8e-06	8e-06	15433
AX-416786560	0	0	-0.0941	-0.0941	0.661	0.425	0.356	15434
AX-416797670	0	0	0.927	0.927	0.193	0.0952	1e-06	15435
AX-416797671	0	0	0.837	0.837	0.144	0.228	0.121	15436
AX-416743936	0	0	2.21	2.21	7.99e-06	8e-06	8e-06	15437
AX-181451070	0	0	0.321	0.321	0.445	0.489	0.47	15438
AX-416802606	0	0	1.13	1.13	2.24e-05	0.184	1e-06	15439
AX-181500149	0	0	2.43	2.43	0.051	1e-06	0.00837	15440
AX-416734460	0	0	0.0496	0.0496	0.375	1e-06	0.163	15441
AX-181499483	0	0	0.918	0.918	0.121	1e-06	0.199	15442
AX-181495731	0	0	2.69	2.69	8e-06	8e-06	8e-06	15443
AX-416744811	0	0	0.0901	0.0901	0.368	1e-06	0.167	15444
AX-416764680	0	0	0.562	0.562	0.126	0.259	1e-06	15445
AX-416748011	0	0	0.472	0.472	0.26	1e-06	0.0195	15446
AX-416748012	0	0	0.23	0.23	0.32	1e-06	0.0727	15447
AX-416779621	0	0	-0.285	-0.285	0.629	0.512	0.264	15448
AX-181179602	0	0	0.117	0.117	1e-06	0.334	0.241	15449
AX-181488438	0	0	0.15	0.15	0.467	0.313	0.537	15450
AX-416763520	0	0	0.15	0.15	0.39	0.109	0.363	15451
AX-416741485	0	0	2.34	2.34	8e-06	8e-06	8e-06	15452
AX-181466317	0	0	2.4	2.4	0.0174	0.0615	1e-06	15453
AX-181473617	0	0	0.685	0.685	0.222	0.231	0.104	15454
AX-416721675	0	0	-0.185	-0.185	0.497	0.106	0.203	15455
AX-416825481	0	0	1.16	1.16	0.13	0.127	0.108	15456
AX-181182809	0	0	0.32	0.32	0.169	0.337	0.353	15457
AX-416721538	0	0	0.0648	0.0648	0.323	0.147	0.458	15458
AX-416819618	0	0	0.573	0.573	0.291	0.102	0.226	15459
AX-416799687	0	0	-0.361	-0.361	0.643	0.225	0.601	15460
AX-416796704	0	0	0.112	0.112	0.0875	0.127	0.374	15461
AX-181168653	0	0	-0.508	-0.508	0.175	0.633	0.53	15462
AX-416734223	0	0	2.92	2.92	7.82e-06	8.05e-06	8.04e-06	15463
AX-181481977	0	0	0.229	0.229	0.299	0.166	1e-06	15464
AX-416740465	0	0	-0.0949	-0.0949	0.396	1e-06	0.139	15465
AX-416825447	0	0	-0.463	-0.463	0.322	0.0497	0.517	15466
AX-416758763	0	0	0.19	0.19	0.379	0.463	0.556	15467
AX-416762931	0	0	1.1	1.1	0.169	0.0602	0.131	15468
AX-416806490	0	0	0.868	0.868	0.192	0.12	0.193	15469
AX-416814510	0	0	-0.134	-0.134	0.567	0.263	0.252	15470
AX-416744827	0	0	1.84	1.84	1e-06	0.114	1e-06	15471
AX-416816099	0	0	0.455	0.455	0.122	0.0195	0.285	15472
AX-416722561	0	0	0.326	0.326	0.331	0.389	0.436	15473
AX-181450644	0	0	1.17	1.17	0.177	0.0572	0.0768	15474
AX-416721934	0	0	-0.117	-0.117	0.375	1e-06	0.342	15475
AX-416745039	0	0	1.59	1.59	8e-06	8e-06	8e-06	15476
AX-416723908	0	0	2.53	2.53	8e-06	7.97e-06	8.01e-06	15477
AX-181491015	0	0	-0.0153	-0.0153	0.511	0.255	0.553	15478
AX-181156067	0	0	2.45	2.45	7.99e-06	8e-06	8e-06	15479
AX-416741993	0	0	0.419	0.419	0.0115	1e-06	0.247	15480
AX-416741994	0	0	0.0456	0.0456	0.363	0.0638	0.0518	15481
AX-416764097	0	0	0.29	0.29	0.29	0.0643	1e-06	15482
AX-416784726	0	0	2.66	2.66	7.99e-06	8e-06	8e-06	15483
AX-181484115	0	0	0.856	0.856	0.137	0.0957	0.223	15484
AX-416747105	0	0	2.41	2.41	7.99e-06	8e-06	8e-06	15485
AX-181492053	0	0	2.16	2.16	7.99e-06	8e-06	8e-06	15486
AX-181467509	0	0	0.164	0.164	0.434	0.205	0.433	15487
AX-416756135	0	0	2.66	2.66	4e-06	4e-06	4e-06	15488
AX-416796725	0	0	-0.393	-0.393	0.478	1e-06	0.285	15489
AX-416749415	0	0	2.21	2.21	4e-06	4e-06	4e-06	15490
AX-181195598	0	0	0.21	0.21	0.305	0.462	0.473	15491
AX-416801554	0	0	0.379	0.379	1e-06	0.282	1e-06	15492
AX-416815370	0	0	1.66	1.66	1e-06	0.106	0.0634	15493
AX-416723456	0	0	-0.599	-0.599	0.18	0.56	0.624	15494
AX-181468716	0	0	0.582	0.582	1e-06	0.254	1e-06	15495
AX-416756147	0	0	-0.395	-0.395	1e-06	0.435	0.341	15496
AX-416724846	0	0	0.231	0.231	0.0261	0.314	1e-06	15497
AX-416817834	0	0	0.549	0.549	0.17	0.15	0.307	15498
AX-416778165	0	0	2.39	2.39	8.01e-06	8e-06	7.99e-06	15499
AX-416802609	0	0	0.351	0.351	1e-06	0.202	0.267	15500
AX-181490624	0	0	-0.326	-0.326	0.397	0.569	0.155	15501
AX-181500749	0	0	0.408	0.408	1e-06	0.278	1e-06	15502
AX-181154430	0	0	-0.21	-0.21	0.484	0.292	0.113	15503
AX-416731374	0	0	0.663	0.663	0.225	0.135	1e-06	15504
AX-416777751	0	0	1.77	1.77	8e-06	8e-06	8e-06	15505
AX-181157376	0	0	0.0142	0.0142	0.369	1e-06	0.113	15506
AX-416735514	0	0	1.13	1.13	0.136	1e-06	0.151	15507
AX-181500414	0	0	3.23	3.23	7.94e-06	7.92e-06	8.04e-06	15508
AX-416787835	0	0	-0.0331	-0.0331	0.353	0.177	0.00573	15509
AX-181148558	0	0	0.814	0.814	0.0648	0.215	0.172	15510
AX-416721806	0	0	1.77	1.77	4e-06	4e-06	4e-06	15511
AX-181162180	0	0	-0.476	-0.476	0.48	0.00257	0.382	15512
AX-181162177	0	0	0.393	0.393	0.0244	0.0888	0.285	15513
AX-416777916	0	0	3.31	3.31	1e-06	0.0177	0.017	15514
AX-181199199	0	0	0.856	0.856	0.197	0.146	0.185	15515
AX-181166178	0	0	0.284	0.284	0.331	0.287	0.101	15516
AX-416741035	0	0	0.72	0.72	0.148	0.247	0.0597	15517
AX-181148491	0	0	-0.515	-0.515	0.0893	0.588	0.23	15518
AX-416792228	0	0	0.626	0.626	1e-06	0.245	0.000316	15519
AX-416750927	0	0	-0.145	-0.145	0.453	0.0378	0.28	15520
AX-181463289	0	0	-0.16	-0.16	0.061	0.134	0.41	15521
AX-416808346	0	0	2.43	2.43	4e-06	4e-06	4e-06	15522
AX-181500436	0	0	0.293	0.293	2.06e-05	0.295	2e-05	15523
AX-416756953	0	0	-0.507	-0.507	0.0298	0.368	0.462	15524
AX-416783043	0	0	0.879	0.879	0.186	0.0154	0.00498	15525
AX-181491776	0	0	0.548	0.548	0.153	0.13	0.303	15526
AX-416752688	0	0	-0.355	-0.355	0.166	0.488	0.0468	15527
AX-416825553	0	0	0.575	0.575	0.259	0.0797	0.0169	15528
AX-416772693	0	0	0.0267	0.0267	0.279	0.451	0.546	15529
AX-181486437	0	0	0.29	0.29	0.483	0.344	0.411	15530
AX-416814071	0	0	-0.0485	-0.0485	0.104	0.414	0.392	15531
AX-416777041	0	0	1.68	1.68	4e-06	4e-06	4e-06	15532
AX-416757035	0	0	-0.328	-0.328	0.0653	0.475	0.397	15533
AX-181181768	0	0	0.2	0.2	1e-06	0.0708	0.295	15534
AX-416800582	0	0	2.66	2.66	8e-06	8e-06	8e-06	15535
AX-416754189	0	0	0.208	0.208	0.0169	0.0461	0.297	15536
AX-181155530	0	0	-0.313	-0.313	0.00539	0.361	0.379	15537
AX-181155525	0	0	0.194	0.194	0.404	0.215	0.136	15538
AX-416750712	0	0	2.92	2.92	4e-06	3.99e-06	4e-06	15539
AX-181484871	0	0	-0.2	-0.2	0.406	0.407	0.0866	15540
AX-416791374	0	0	0.833	0.833	0.237	0.108	0.108	15541
AX-416790357	0	0	1.79	1.79	8e-06	8e-06	8e-06	15542
AX-416768325	0	0	-0.433	-0.433	0.619	0.367	0.198	15543
AX-416784170	0	0	2.14	2.14	0.0343	0.0736	1e-06	15544
AX-416729804	0	0	1.22	1.22	1e-06	0.159	1e-06	15545
AX-416823791	0	0	1.32	1.32	1e-06	0.114	5.76e-05	15546
AX-416748713	0	0	0.661	0.661	1e-06	0.255	0.0351	15547
AX-416733072	0	0	2.13	2.13	8.01e-06	8e-06	7.99e-06	15548
AX-416815764	0	0	0.892	0.892	0.0925	0.224	0.114	15549
AX-416786105	0	0	2.34	2.34	7.85e-06	8.06e-06	8.04e-06	15550
AX-416783005	0	0	0.121	0.121	1e-06	0.273	0.294	15551
AX-416763379	0	0	0.832	0.832	0.207	1e-06	1e-06	15552
AX-416794861	0	0	0.834	0.834	0.00662	0.199	0.149	15553
AX-416788399	0	0	1.1	1.1	1e-06	0.127	0.148	15554
AX-416768745	0	0	2.96	2.96	4.28e-06	3.93e-06	0.000109	15555
AX-181483322	0	0	-0.124	-0.124	0.327	1e-06	0.377	15556
AX-416742492	0	0	2.48	2.48	4e-06	4e-06	4e-06	15557
AX-416735929	0	0	0.992	0.992	0.199	1e-06	0.108	15558
AX-181182140	0	0	-0.2	-0.2	0.379	0.431	0.0838	15559
AX-181481369	0	0	0.363	0.363	0.311	0.42	0.34	15560
AX-181197647	0	0	-0.266	-0.266	0.41	1e-06	0.368	15561
AX-416737462	0	0	-0.00205	-0.00205	0.371	1e-06	0.11	15562
AX-416792528	0	0	2.29	2.29	1e-06	0.046	1e-06	15563
AX-181486085	0	0	-0.109	-0.109	0.251	1e-06	0.39	15564
AX-416732524	0	0	0.116	0.116	0.322	0.149	1e-06	15565
AX-181485718	0	0	1.16	1.16	0.153	0.118	0.0687	15566
AX-416762875	0	0	-0.0348	-0.0348	0.481	0.275	0.59	15567
AX-416751701	0	0	1.41	1.41	1e-06	0.153	1e-06	15568
AX-416779368	0	0	1.57	1.57	1e-06	0.0829	0.0815	15569
AX-181444567	0	0	1.98	1.98	8e-06	8e-06	8e-06	15570
AX-181152205	0	0	1.75	1.75	8e-06	8e-06	8e-06	15571
AX-416734692	0	0	1.78	1.78	8e-06	8e-06	8e-06	15572
AX-181441595	0	0	1.28	1.28	0.163	0.0158	0.0575	15573
AX-416800909	0	0	0.218	0.218	0.311	0.28	0.0564	15574
AX-181163860	0	0	0.344	0.344	1e-06	0.148	0.279	15575
AX-181465813	0	0	-0.321	-0.321	0.0385	0.47	0.341	15576
AX-416760817	0	0	-0.354	-0.354	0.519	0.646	0.244	15577
AX-181490136	0	0	0.413	0.413	0.271	0.0575	1e-06	15578
AX-416759215	0	0	-0.469	-0.469	0.734	0.291	0.382	15579
AX-416799222	0	0	2.03	2.03	4e-06	4e-06	4e-06	15580
AX-181179015	0	0	0.312	0.312	0.366	0.294	0.439	15581
AX-416793677	0	0	0.643	0.643	1e-06	0.127	0.228	15582
AX-181176105	0	0	-0.394	-0.394	0.219	0.507	0.623	15583
AX-416816595	0	0	-0.0469	-0.0469	0.17	0.503	0.406	15584
AX-181494583	0	0	0.802	0.802	0.238	0.0336	0.135	15585
AX-181495430	0	0	2.01	2.01	8e-06	8e-06	8e-06	15586
AX-181468940	0	0	1.96	1.96	8e-06	8e-06	8e-06	15587
AX-181487275	0	0	-0.698	-0.698	0.169	0.726	0.401	15588
AX-416748178	0	0	0.496	0.496	0.00901	0.0774	0.257	15589
AX-416754320	0	0	0.557	0.557	1e-06	0.257	5.14e-05	15590
AX-181449904	0	0	-0.503	-0.503	0.633	0.133	0.458	15591
AX-416765609	0	0	-0.00638	-0.00638	1e-06	0.376	0.0745	15592
AX-416746889	0	0	0.37	0.37	1e-06	0.293	0.186	15593
AX-181193915	0	0	-0.404	-0.404	0.508	0.0446	0.4	15594
AX-181441997	0	0	-0.0928	-0.0928	0.446	0.594	0.262	15595
AX-416755346	0	0	2.23	2.23	0.0599	1e-06	0.0478	15596
AX-416755347	0	0	3.46	3.46	8e-06	8e-06	8e-06	15597
AX-181186695	0	0	1.69	1.69	4e-06	4e-06	4e-06	15598
AX-416823442	0	0	-0.146	-0.146	0.606	0.426	0.272	15599
AX-416803145	0	0	1.06	1.06	0.145	0.00304	0.126	15600
AX-181159512	0	0	0.347	0.347	0.301	0.0538	0.291	15601
AX-416739788	0	0	1.36	1.36	1e-06	0.0317	0.143	15602
AX-181464412	0	0	0.321	0.321	0.386	0.469	0.383	15603
AX-416795902	0	0	0.118	0.118	0.0101	0.35	0.0457	15604
AX-181500319	0	0	0.719	0.719	0.22	1e-06	1e-06	15605
AX-181500378	0	0	0.306	0.306	0.305	0.336	0.441	15606
AX-416815638	0	0	-0.242	-0.242	0.141	0.0841	0.449	15607
AX-181150657	0	0	-0.0987	-0.0987	1e-06	0.403	0.106	15608
AX-181500750	0	0	-0.0426	-0.0426	0.521	0.214	0.503	15609
AX-181488752	0	0	0.942	0.942	0.00626	1e-06	0.183	15610
AX-416803569	0	0	1.04	1.04	0.184	0.0812	0.127	15611
AX-181484267	0	0	-0.422	-0.422	0.207	0.679	0.358	15612
AX-181457095	0	0	0.18	0.18	0.281	1e-06	0.307	15613
AX-416798204	0	0	1.42	1.42	1e-06	0.0967	0.00783	15614
AX-181485210	0	0	-0.492	-0.492	0.0266	0.516	0.326	15615
AX-181481992	0	0	-0.433	-0.433	0.0719	0.4	0.486	15616
AX-416798281	0	0	2.85	2.85	4e-06	3.98e-06	4.01e-06	15617
AX-181485208	0	0	-0.428	-0.428	0.268	0.411	0.676	15618
AX-416775272	0	0	0.932	0.932	0.126	1e-06	0.193	15619
AX-181202365	0	0	-0.243	-0.243	0.362	0.413	0.696	15620
AX-416756381	0	0	-0.0523	-0.0523	0.431	0.0509	0.177	15621
AX-416729465	0	0	1.91	1.91	8e-06	8e-06	7.99e-06	15622
AX-416765915	0	0	-0.293	-0.293	0.45	0.0203	0.37	15623
AX-181156095	0	0	-0.0451	-0.0451	0.398	1e-06	0.235	15624
AX-181180164	0	0	0.703	0.703	0.222	1e-06	1e-06	15625
AX-181189601	0	0	0.659	0.659	0.144	1e-06	0.24	15626
AX-416733780	0	0	1.68	1.68	8e-06	8e-06	8e-06	15627
AX-416756276	0	0	1.23	1.23	1e-06	0.173	1e-06	15628
AX-416757368	0	0	1.29	1.29	1e-06	0.111	0.12	15629
AX-416728591	0	0	0.759	0.759	0.0685	1e-06	0.225	15630
AX-416800165	0	0	1.99	1.99	7.99e-06	8e-06	8e-06	15631
AX-181440082	0	0	0.3	0.3	1e-06	0.294	1e-06	15632
AX-416817489	0	0	-0.376	-0.376	0.484	0.0196	0.353	15633
AX-181189206	0	0	0.0184	0.0184	1e-06	0.359	0.25	15634
AX-181203017	0	0	0.596	0.596	0.115	0.00687	0.255	15635
AX-416806229	0	0	0.345	0.345	1e-06	0.309	0.0528	15636
AX-416731205	0	0	-0.146	-0.146	0.101	0.504	0.221	15637
AX-416740084	0	0	0.401	0.401	0.147	0.174	0.345	15638
AX-416797875	0	0	0.774	0.774	0.178	1e-06	0.204	15639
AX-416797874	0	0	0.745	0.745	0.182	1e-06	0.207	15640
AX-416788071	0	0	0.258	0.258	0.335	0.25	0.0762	15641
AX-416758498	0	0	0.995	0.995	0.00627	0.182	0.0103	15642
AX-416778803	0	0	2.16	2.16	7.99e-06	8e-06	8e-06	15643
AX-181180710	0	0	1.58	1.58	1e-06	1e-06	0.0695	15644
AX-416804026	0	0	0.573	0.573	0.167	1e-06	0.254	15645
AX-181482215	0	0	0.508	0.508	0.319	0.0965	0.201	15646
AX-181473903	0	0	0.431	0.431	1e-06	0.284	0.0196	15647
AX-416747491	0	0	0.711	0.711	1.52e-05	0.234	2.07e-05	15648
AX-181444846	0	0	1.41	1.41	7.99e-06	8e-06	8e-06	15649
AX-181471769	0	0	1.12	1.12	0.165	0.0958	0.111	15650
AX-416722645	0	0	0.278	0.278	0.0523	0.306	0.28	15651
AX-181454342	0	0	-0.0724	-0.0724	0.522	0.155	0.3	15652
AX-181473106	0	0	0.221	0.221	0.207	1e-06	0.321	15653
AX-416789047	0	0	-0.233	-0.233	0.6	0.229	0.287	15654
AX-181495435	0	0	-0.349	-0.349	0.00946	0.332	0.406	15655
AX-416784722	0	0	1.57	1.57	8e-06	8e-06	8e-06	15656
AX-416972785	0	0	2.25	2.25	8e-06	8e-06	8e-06	15657
AX-181498786	0	0	-0.225	-0.225	0.0251	0.376	0.372	15658
AX-416730569	0	0	0.0513	0.0513	0.106	0.454	0.212	15659
AX-416972643	0	0	-0.169	-0.169	1e-06	0.426	0.164	15660
AX-416825085	0	0	-0.308	-0.308	0.00511	0.44	0.301	15661
AX-416815246	0	0	0.436	0.436	0.192	0.255	1e-06	15662
AX-416749062	0	0	0.43	0.43	0.0206	0.279	0.212	15663
AX-416751259	0	0	-0.319	-0.319	0.58	0.238	0.207	15664
AX-416757991	0	0	0.578	0.578	0.201	0.254	0.284	15665
AX-416761133	0	0	0.739	0.739	0.222	0.17	0.221	15666
AX-416728423	0	0	-0.15	-0.15	0.322	0.691	0.416	15667
AX-416816276	0	0	0.192	0.192	0.165	0.332	0.405	15668
AX-416749056	0	0	0.402	0.402	3.83e-05	0.279	1e-06	15669
AX-181467291	0	0	-0.611	-0.611	0.354	0.791	0.312	15670
AX-416741332	0	0	1.18	1.18	0.0303	0.133	0.0274	15671
AX-181173003	0	0	0.523	0.523	0.236	0.313	0.275	15672
AX-181172993	0	0	-0.0279	-0.0279	0.159	0.0919	0.42	15673
AX-416794006	0	0	0.576	0.576	0.00675	0.261	0.0187	15674
AX-416745746	0	0	0.908	0.908	0.195	0.0265	0.156	15675
AX-181473290	0	0	1.85	1.85	8e-06	8e-06	8e-06	15676
AX-181445194	0	0	-0.518	-0.518	0.0251	0.487	0.387	15677
AX-181468199	0	0	0.0757	0.0757	0.0223	0.336	0.292	15678
AX-181188686	0	0	2.02	2.02	8e-06	7.99e-06	8e-06	15679
AX-181188680	0	0	-0.577	-0.577	0.487	0.565	0.128	15680
AX-181487131	0	0	0.462	0.462	0.0602	0.282	0.239	15681
AX-181485577	0	0	0.24	0.24	0.33	0.375	0.49	15682
AX-181157737	0	0	0.0667	0.0667	0.44	0.32	0.583	15683
AX-181206272	0	0	0.372	0.372	0.161	0.379	0.244	15684
AX-181181517	0	0	0.489	0.489	0.153	0.338	0.206	15685
AX-416787165	0	0	0.103	0.103	0.0475	0.0465	0.33	15686
AX-416755173	0	0	2.23	2.23	1e-06	0.0521	0.0077	15687
AX-416784306	0	0	0.0757	0.0757	0.00436	0.375	0.126	15688
AX-416728469	0	0	0.371	0.371	0.0838	0.332	0.245	15689
AX-181462695	0	0	-0.0916	-0.0916	0.564	0.264	0.579	15690
AX-416763618	0	0	1.21	1.21	1e-06	0.175	1e-06	15691
AX-416758980	0	0	0.522	0.522	1e-06	0.0477	0.242	15692
AX-181489562	0	0	-0.645	-0.645	0.667	0.392	0.193	15693
AX-416815437	0	0	-0.548	-0.548	0.495	0.706	0.231	15694
AX-416816371	0	0	0.831	0.831	0.14	0.232	0.11	15695
AX-181461622	0	0	-0.211	-0.211	0.256	1e-06	0.412	15696
AX-416742631	0	0	1.86	1.86	0.0717	0.00282	0.00289	15697
AX-416788548	0	0	-0.431	-0.431	0.578	0.247	0.164	15698
AX-181493342	0	0	0.252	0.252	0.387	0.476	0.52	15699
AX-416773886	0	0	2.72	2.72	7.99e-06	8.01e-06	8e-06	15700
AX-416785502	0	0	1.99	1.99	8e-06	8e-06	8e-06	15701
AX-416764101	0	0	0.316	0.316	0.318	1e-06	0.114	15702
AX-181482703	0	0	-0.276	-0.276	0.662	0.497	0.291	15703
AX-416760979	0	0	-0.112	-0.112	1e-06	0.154	0.359	15704
AX-181488993	0	0	0.559	0.559	0.307	0.232	0.212	15705
AX-416800498	0	0	0.545	0.545	0.209	0.0502	0.275	15706
AX-416797457	0	0	2.03	2.03	7.99e-06	8e-06	8e-06	15707
AX-181184976	0	0	0.229	0.229	0.333	0.437	0.496	15708
AX-416800858	0	0	0.934	0.934	1e-06	0.141	0.172	15709
AX-181499123	0	0	1.78	1.78	8e-06	8e-06	8e-06	15710
AX-416803218	0	0	-0.18	-0.18	0.413	0.173	0.0386	15711
AX-416751062	0	0	0.694	0.694	0.219	0.208	0.235	15712
AX-416745789	0	0	0.329	0.329	1e-06	0.289	1e-06	15713
AX-416745788	0	0	3.13	3.13	8e-06	8e-06	8e-06	15714
AX-416781918	0	0	1.42	1.42	1e-06	0.0875	2.55e-05	15715
AX-416742350	0	0	2.66	2.66	7.98e-06	8.01e-06	7.99e-06	15716
AX-416774591	0	0	-0.239	-0.239	1e-06	0.257	0.385	15717
AX-416815816	0	0	0.099	0.099	1e-06	0.364	0.101	15718
AX-181463352	0	0	0.415	0.415	1e-06	0.302	0.126	15719
AX-181173943	0	0	0.334	0.334	0.146	0.386	0.169	15720
AX-416757490	0	0	-0.198	-0.198	0.321	1e-06	0.4	15721
AX-416730272	0	0	0.773	0.773	0.169	0.218	0.197	15722
AX-181500140	0	0	2.66	2.66	8e-06	7.99e-06	8e-06	15723
AX-181462003	0	0	-0.189	-0.189	0.0383	0.15	0.403	15724
AX-416806591	0	0	0.286	0.286	0.1	0.209	0.352	15725
AX-416747927	0	0	2.72	2.72	4e-06	4e-06	4e-06	15726
AX-416754719	0	0	0.287	0.287	0.264	0.429	0.388	15727
AX-416754720	0	0	-0.0675	-0.0675	1e-06	0.379	0.262	15728
AX-416725365	0	0	0.346	0.346	1e-06	0.287	1e-06	15729
AX-181491547	0	0	0.714	0.714	0.0235	0.00145	0.219	15730
AX-416757442	0	0	2.48	2.48	3.99e-06	4e-06	4e-06	15731
AX-416746228	0	0	2.71	2.71	1e-06	0.056	1e-06	15732
AX-416798401	0	0	0.492	0.492	0.332	0.187	0.272	15733
AX-416811884	0	0	-0.431	-0.431	0.333	0.562	0.108	15734
AX-416774978	0	0	1.45	1.45	0.116	0.0367	0.0641	15735
AX-416783147	0	0	-0.0172	-0.0172	0.128	0.245	0.445	15736
AX-181152060	0	0	-0.288	-0.288	1e-06	0.257	0.395	15737
AX-181152061	0	0	-0.208	-0.208	0.587	0.443	0.236	15738
AX-416732560	0	0	0.444	0.444	0.073	1e-06	0.27	15739
AX-181463331	0	0	0.903	0.903	1e-06	0.212	1e-06	15740
AX-181454097	0	0	0.067	0.067	0.199	1e-06	0.353	15741
AX-181486152	0	0	0.209	0.209	0.105	0.369	0.0597	15742
AX-416775828	0	0	-0.137	-0.137	1e-06	0.361	0.313	15743
AX-416822493	0	0	0.439	0.439	0.234	0.366	0.277	15744
AX-416721562	0	0	-0.444	-0.444	0.15	0.595	0.188	15745
AX-416771211	0	0	2.91	2.91	1e-06	0.0303	0.0208	15746
AX-416766353	0	0	0.125	0.125	0.229	0.35	0.475	15747
AX-181153939	0	0	-0.411	-0.411	1e-06	0.465	0.3	15748
AX-181151644	0	0	1.5	1.5	0.122	0.0702	1e-06	15749
AX-416765175	0	0	-0.3	-0.3	0.12	0.321	0.512	15750
AX-416740166	0	0	1.99	1.99	8e-06	8e-06	8e-06	15751
AX-416740165	0	0	-0.187	-0.187	0.303	0.662	0.33	15752
AX-416811099	0	0	0.0908	0.0908	0.565	0.313	0.525	15753
AX-416722760	0	0	0.512	0.512	0.00869	0.287	0.0638	15754
AX-181482947	0	0	0.449	0.449	0.109	0.285	1e-06	15755
AX-181170353	0	0	0.268	0.268	1e-06	0.0715	0.285	15756
AX-181160547	0	0	2.25	2.25	8e-06	8e-06	8e-06	15757
AX-181160548	0	0	0.914	0.914	0.139	0.174	1e-06	15758
AX-181490050	0	0	2.14	2.14	8e-06	8e-06	8e-06	15759
AX-181491368	0	0	-0.5	-0.5	0.453	1e-06	0.425	15760
AX-416783790	0	0	1.72	1.72	8e-06	8e-06	8e-06	15761
AX-416801973	0	0	-0.275	-0.275	1e-06	0.44	0.263	15762
AX-416730966	0	0	0.903	0.903	0.124	0.191	1e-06	15763
AX-416733058	0	0	0.262	0.262	0.428	0.312	0.473	15764
AX-416748597	0	0	0.408	0.408	1e-06	0.0809	0.267	15765
AX-181179085	0	0	0.344	0.344	0.243	0.398	0.349	15766
AX-181163010	0	0	-0.0395	-0.0395	0.327	0.56	0.231	15767
AX-416804329	0	0	0.665	0.665	1e-06	0.233	0.156	15768
AX-181471580	0	0	0.405	0.405	1e-06	0.215	0.25	15769
AX-181474010	0	0	0.231	0.231	0.213	1e-06	0.318	15770
AX-416785191	0	0	0.468	0.468	0.152	0.32	0.0778	15771
AX-416726086	0	0	1.39	1.39	8e-06	8e-06	8e-06	15772
AX-416780059	0	0	-0.0336	-0.0336	1e-06	0.226	0.345	15773
AX-416817850	0	0	0.0606	0.0606	0.234	0.498	0.201	15774
AX-416794850	0	0	0.982	0.982	1e-06	0.203	0.00425	15775
AX-181196780	0	0	0.795	0.795	0.146	0.2	1e-06	15776
AX-181165483	0	0	-0.44	-0.44	0.0192	0.509	0.221	15777
AX-416803129	0	0	1.88	1.88	1e-06	0.0856	1.95e-05	15778
AX-181175951	0	0	0.448	0.448	0.194	0.351	0.154	15779
AX-416813283	0	0	1.44	1.44	0.144	1e-06	0.0427	15780
AX-416753351	0	0	1.95	1.95	4e-06	4e-06	4e-06	15781
AX-181177109	0	0	-0.482	-0.482	0.484	0.34	0.0585	15782
AX-181170783	0	0	-0.632	-0.632	0.197	0.573	0.653	15783
AX-416812022	0	0	0.489	0.489	1e-06	0.255	0.193	15784
AX-181166357	0	0	2.98	2.98	0.0164	1e-06	0.0328	15785
AX-416791798	0	0	3.53	3.53	8e-06	8e-06	7.98e-06	15786
AX-416768142	0	0	0.32	0.32	0.358	0.0894	0.267	15787
AX-416725485	0	0	2.78	2.78	7.99e-06	8e-06	8e-06	15788
AX-181182358	0	0	0.675	0.675	0.0061	1e-06	0.214	15789
AX-416762389	0	0	0.27	0.27	0.453	0.569	0.462	15790
AX-416756048	0	0	1.01	1.01	0.0116	0.182	1e-06	15791
AX-416791688	0	0	0.473	0.473	0.159	0.0891	0.314	15792
AX-181162029	0	0	0.725	0.725	0.218	0.198	0.22	15793
AX-416812820	0	0	0.389	0.389	0.0529	0.267	0.272	15794
AX-181467014	0	0	0.34	0.34	0.273	1e-06	0.262	15795
AX-181152856	0	0	-0.443	-0.443	0.629	0.16	0.516	15796
AX-181469126	0	0	1.87	1.87	8e-06	8e-06	8e-06	15797
AX-181190135	0	0	-0.0551	-0.0551	1e-06	0.378	0.256	15798
AX-181203819	0	0	3.23	3.23	7.98e-06	8e-06	8.01e-06	15799
AX-416748759	0	0	0.484	0.484	0.263	0.14	0.00877	15800
AX-181153645	0	0	-0.457	-0.457	0.0209	0.485	0.35	15801
AX-416736833	0	0	2.18	2.18	7.99e-06	8e-06	8e-06	15802
AX-416809101	0	0	0.269	0.269	0.367	0.31	0.471	15803
AX-416792554	0	0	-0.373	-0.373	0.252	0.435	1e-06	15804
AX-416810127	0	0	0.657	0.657	1e-06	0.187	0.204	15805
AX-416732050	0	0	2.58	2.58	7.95e-06	8.02e-06	8.01e-06	15806
AX-181470689	0	0	3.18	3.18	8.18e-06	7.96e-06	7.82e-06	15807
AX-181166817	0	0	0.00721	0.00721	0.233	0.333	0.517	15808
AX-416725980	0	0	2.81	2.81	7.89e-06	8.04e-06	8.02e-06	15809
AX-181451796	0	0	0.2	0.2	0.361	0.0315	0.237	15810
AX-416786284	0	0	-0.06	-0.06	0.0795	0.439	0.102	15811
AX-416815933	0	0	-0.0553	-0.0553	0.404	0.0276	0.133	15812
AX-181197333	0	0	0.276	0.276	0.101	0.318	1e-06	15813
AX-416738731	0	0	-0.297	-0.297	0.602	0.475	0.23	15814
AX-181192864	0	0	0.329	0.329	0.461	0.428	0.461	15815
AX-416814101	0	0	1.78	1.78	8e-06	8e-06	8e-06	15816
AX-181173884	0	0	-0.468	-0.468	0.76	0.384	0.358	15817
AX-416806304	0	0	0.46	0.46	1e-06	1e-06	0.237	15818
AX-181153608	0	0	0.203	0.203	0.499	0.286	0.338	15819
AX-181457983	0	0	-0.393	-0.393	0.564	0.657	0.258	15820
AX-416802921	0	0	2.16	2.16	8e-06	8e-06	8e-06	15821
AX-416803303	0	0	1.67	1.67	4e-06	4e-06	4e-06	15822
AX-416795678	0	0	-0.0672	-0.0672	0.227	1e-06	0.382	15823
AX-416801700	0	0	2.63	2.63	8e-06	8e-06	8e-06	15824
AX-416749557	0	0	0.185	0.185	1e-06	0.0663	0.296	15825
AX-416734708	0	0	0.0392	0.0392	0.527	0.292	0.258	15826
AX-181486584	0	0	-0.416	-0.416	0.507	0.0762	0.481	15827
AX-416750084	0	0	0.664	0.664	0.257	0.109	0.225	15828
AX-416726039	0	0	1.17	1.17	0.0113	0.181	1e-06	15829
AX-416761062	0	0	1.92	1.92	7.99e-06	8e-06	8e-06	15830
AX-181485981	0	0	0.459	0.459	0.0244	0.0712	0.27	15831
AX-416814112	0	0	0.929	0.929	1e-06	0.204	1e-06	15832
AX-181198049	0	0	1.75	1.75	1e-06	0.0797	0.0492	15833
AX-181206039	0	0	0.222	0.222	0.0862	0.165	0.358	15834
AX-181162796	0	0	2.78	2.78	8e-06	7.98e-06	8.01e-06	15835
AX-416750858	0	0	0.23	0.23	1e-06	0.0185	0.273	15836
AX-416780948	0	0	0.427	0.427	0.272	0.356	0.335	15837
AX-181466208	0	0	1.87	1.87	4e-06	4e-06	4e-06	15838
AX-416757390	0	0	0.437	0.437	1e-06	0.274	1e-06	15839
AX-181495991	0	0	-0.191	-0.191	0.338	0.156	0.539	15840
AX-181198161	0	0	1.64	1.64	8e-06	8e-06	8e-06	15841
AX-181181981	0	0	3.34	3.34	7.83e-06	8.07e-06	8.03e-06	15842
AX-416747333	0	0	2.86	2.86	0.0405	0.0154	1e-06	15843
AX-416741764	0	0	2.47	2.47	1e-06	0.0689	1e-06	15844
AX-416741765	0	0	2.69	2.69	7.97e-06	8.01e-06	8e-06	15845
AX-416772433	0	0	0.0388	0.0388	0.3	0.101	0.433	15846
AX-416726124	0	0	0.388	0.388	0.338	0.177	0.103	15847
AX-416776472	0	0	0.229	0.229	1e-06	0.0538	0.286	15848
AX-181490636	0	0	-0.0158	-0.0158	0.489	0.192	0.482	15849
AX-181439452	0	0	1.14	1.14	1e-06	1e-06	0.148	15850
AX-416747021	0	0	0.323	0.323	0.418	0.31	0.255	15851
AX-416815202	0	0	0.373	0.373	0.402	0.371	0.387	15852
AX-181484185	0	0	0.391	0.391	0.232	0.186	0.368	15853
AX-416762148	0	0	0.55	0.55	0.154	0.256	0.284	15854
AX-416776858	0	0	-0.0197	-0.0197	0.217	0.173	0.474	15855
AX-416814506	0	0	-0.191	-0.191	0.44	0.239	0.614	15856
AX-416815241	0	0	-0.346	-0.346	0.33	0.381	1e-06	15857
AX-181168375	0	0	0.23	0.23	0.0351	0.242	0.313	15858
AX-181168377	0	0	-0.166	-0.166	0.172	0.232	0.506	15859
AX-416729785	0	0	-0.462	-0.462	0.245	0.43	0.668	15860
AX-181465485	0	0	2.03	2.03	7.99e-06	8e-06	8e-06	15861
AX-416799249	0	0	1.17	1.17	1e-06	0.181	1e-06	15862
AX-181465790	0	0	0.529	0.529	1e-06	0.282	0.099	15863
AX-416738285	0	0	1.27	1.27	1e-06	0.156	1e-06	15864
AX-416806001	0	0	0.709	0.709	0.247	1e-06	0.128	15865
AX-416726625	0	0	0.379	0.379	0.172	0.302	0.346	15866
AX-416797065	0	0	0.0946	0.0946	0.034	0.0456	0.323	15867
AX-181148310	0	0	0.387	0.387	0.311	0.13	0.33	15868
AX-181484619	0	0	0.0131	0.0131	0.365	0.163	0.484	15869
AX-181148166	0	0	0.248	0.248	0.358	0.16	0.39	15870
AX-416776828	0	0	1.48	1.48	1e-06	1e-06	0.113	15871
AX-416781835	0	0	3.46	3.46	8e-06	7.99e-06	8e-06	15872
AX-416805836	0	0	0.442	0.442	0.267	0.0662	1e-06	15873
AX-416782348	0	0	0.818	0.818	0.152	0.19	1e-06	15874
AX-181162473	0	0	0.467	0.467	0.252	1e-06	0.235	15875
AX-416750009	0	0	0.323	0.323	0.365	0.436	0.441	15876
AX-416763655	0	0	0.211	0.211	0.241	0.131	0.403	15877
AX-416762596	0	0	1.08	1.08	0.159	0.0437	0.151	15878
AX-416790963	0	0	-0.077	-0.077	0.529	0.251	0.572	15879
AX-181165800	0	0	0.0657	0.0657	0.108	0.181	0.405	15880
AX-181165793	0	0	0.748	0.748	0.0816	0.152	0.238	15881
AX-181439699	0	0	3.08	3.08	8.2e-06	7.94e-06	7.84e-06	15882
AX-181484854	0	0	1.39	1.39	1e-06	0.102	0.115	15883
AX-181484219	0	0	-0.553	-0.553	0.363	0.711	0.224	15884
AX-416771814	0	0	0.882	0.882	0.214	0.108	0.0549	15885
AX-181500277	0	0	3.18	3.18	8e-06	8e-06	8e-06	15886
AX-416750273	0	0	2.44	2.44	1e-06	0.0662	0.00962	15887
AX-416783056	0	0	2.58	2.58	7.99e-06	8e-06	8e-06	15888
AX-181197565	0	0	0.927	0.927	0.198	1e-06	0.135	15889
AX-416775122	0	0	0.353	0.353	0.181	1e-06	0.296	15890
AX-416749046	0	0	-0.0622	-0.0622	1e-06	0.4	0.198	15891
AX-416793785	0	0	0.452	0.452	2.42e-05	0.272	1e-06	15892
AX-416796344	0	0	0.807	0.807	0.00463	0.222	1e-06	15893
AX-416801259	0	0	3	3	8e-06	8e-06	8e-06	15894
AX-416737105	0	0	2.13	2.13	7.99e-06	8e-06	8e-06	15895
AX-181194849	0	0	0.194	0.194	0.352	0.00956	0.199	15896
AX-181450799	0	0	2.88	2.88	8e-06	7.99e-06	8e-06	15897
AX-181202618	0	0	1.54	1.54	8e-06	8e-06	8e-06	15898
AX-416801870	0	0	0.0562	0.0562	0.301	0.578	0.341	15899
AX-416783593	0	0	2.81	2.81	4e-06	4e-06	4e-06	15900
AX-416782596	0	0	-0.307	-0.307	0.0625	0.508	0.317	15901
AX-416774247	0	0	0.772	0.772	1e-06	0.226	0.127	15902
AX-416813479	0	0	2.37	2.37	7.98e-06	8.01e-06	8e-06	15903
AX-181170011	0	0	1.14	1.14	1e-06	1e-06	0.145	15904
AX-416766046	0	0	0.355	0.355	0.0995	0.302	1e-06	15905
AX-416819315	0	0	0.965	0.965	0.118	0.00615	0.193	15906
AX-181160013	0	0	-0.25	-0.25	0.279	0.195	0.562	15907
AX-416723373	0	0	2.13	2.13	8e-06	8e-06	8e-06	15908
AX-416792318	0	0	0.113	0.113	0.354	0.0994	0.0422	15909
AX-416824998	0	0	-0.449	-0.449	0.551	0.0625	0.375	15910
AX-181169822	0	0	0.413	0.413	0.323	0.0919	0.271	15911
AX-181187417	0	0	2.81	2.81	4e-06	4e-06	4e-06	15912
AX-416786839	0	0	0.395	0.395	0.201	0.0471	0.313	15913
AX-416732043	0	0	2.11	2.11	8e-06	8e-06	8e-06	15914
AX-416756139	0	0	1.49	1.49	1e-06	0.115	1e-06	15915
AX-416797033	0	0	-0.26	-0.26	0.415	0.687	0.289	15916
AX-181455175	0	0	0.247	0.247	0.36	0.0614	0.124	15917
AX-181182456	0	0	-0.199	-0.199	0.684	0.332	0.388	15918
AX-416764105	0	0	-0.215	-0.215	0.234	0.343	0.583	15919
AX-416746226	0	0	-0.076	-0.076	1e-06	0.223	0.354	15920
AX-181185879	0	0	-0.381	-0.381	0.0379	0.513	0.231	15921
AX-181204534	0	0	0.00817	0.00817	0.649	0.379	0.416	15922
AX-416785464	0	0	0.965	0.965	0.0398	0.0429	0.193	15923
AX-181173631	0	0	0.135	0.135	0.284	0.445	0.503	15924
AX-181463593	0	0	0.155	0.155	0.339	1e-06	0.0933	15925
AX-416786421	0	0	0.328	0.328	0.3	0.00751	0.0531	15926
AX-181497452	0	0	0.25	0.25	1e-06	0.295	0.235	15927
AX-416813134	0	0	2.28	2.28	8e-06	8e-06	8e-06	15928
AX-416751541	0	0	0.578	0.578	0.0144	0.28	0.0896	15929
AX-181496948	0	0	-0.0218	-0.0218	0.418	0.397	0.137	15930
AX-416763829	0	0	0.12	0.12	0.522	0.25	0.382	15931
AX-181488795	0	0	0.283	0.283	0.00268	0.331	0.129	15932
AX-416724812	0	0	0.796	0.796	1e-06	0.226	1e-06	15933
AX-416724129	0	0	2.11	2.11	7.99e-06	8e-06	8e-06	15934
AX-181202402	0	0	0.113	0.113	0.491	0.2	0.309	15935
AX-416808360	0	0	0.305	0.305	0.32	1e-06	0.116	15936
AX-416764242	0	0	0.219	0.219	0.333	0.0929	0.352	15937
AX-416778363	0	0	0.873	0.873	0.163	0.185	0.0286	15938
AX-181152381	0	0	0.477	0.477	0.0592	0.17	0.288	15939
AX-181152383	0	0	2.16	2.16	8e-06	8e-06	8e-06	15940
AX-416783595	0	0	0.526	0.526	1e-06	0.262	1e-06	15941
AX-416778957	0	0	-0.0515	-0.0515	0.0467	0.366	0.349	15942
AX-416798533	0	0	0.237	0.237	0.335	0.395	0.171	15943
AX-416748593	0	0	0.329	0.329	0.292	0.0439	0.295	15944
AX-181438264	0	0	2.13	2.13	8e-06	8e-06	8e-06	15945
AX-416790684	0	0	0.353	0.353	0.117	0.37	0.216	15946
AX-181148733	0	0	1.03	1.03	0.196	0.0902	0.0677	15947
AX-416723349	0	0	0.407	0.407	1e-06	0.29	0.0255	15948
AX-416825830	0	0	0.168	0.168	0.251	0.502	0.323	15949
AX-181194974	0	0	0.357	0.357	1e-06	0.299	0.0295	15950
AX-416797900	0	0	2.03	2.03	8e-06	8e-06	8e-06	15951
AX-416761046	0	0	0.304	0.304	0.226	0.0347	0.324	15952
AX-181193318	0	0	0.504	0.504	0.337	0.211	0.227	15953
AX-416753531	0	0	0.203	0.203	0.501	0.286	0.347	15954
AX-416776834	0	0	0.772	0.772	0.152	0.00444	0.218	15955
AX-416724613	0	0	0.0113	0.0113	1e-06	0.356	0.258	15956
AX-416972804	0	0	3.4	3.4	8e-06	8e-06	8e-06	15957
AX-416972715	0	0	-0.422	-0.422	0.47	1e-06	0.358	15958
AX-181500033	0	0	1.94	1.94	8e-06	7.99e-06	8e-06	15959
AX-181500537	0	0	1.19	1.19	1e-06	1e-06	0.16	15960
AX-416803479	0	0	2.53	2.53	4e-06	4e-06	4e-06	15961
AX-181149052	0	0	2.06	2.06	1e-06	0.00233	0.0579	15962
AX-416759834	0	0	1.2	1.2	0.126	0.13	1e-06	15963
AX-416780155	0	0	1.27	1.27	1e-06	0.17	1e-06	15964
AX-416806756	0	0	0.362	0.362	0.312	1e-06	0.158	15965
AX-416759423	0	0	2.92	2.92	7.99e-06	7.98e-06	8.01e-06	15966
AX-416811609	0	0	0.386	0.386	0.266	0.104	0.334	15967
AX-416723295	0	0	2.75	2.75	4e-06	4e-06	4e-06	15968
AX-416767280	0	0	1.29	1.29	0.128	0.0522	0.0557	15969
AX-181496691	0	0	-0.394	-0.394	0.323	1e-06	0.451	15970
AX-416745173	0	0	0.637	0.637	0.0962	0.288	0.112	15971
AX-181168797	0	0	-0.129	-0.129	0.0442	0.432	0.0939	15972
AX-416809317	0	0	3.04	3.04	8e-06	8.01e-06	7.98e-06	15973
AX-416732136	0	0	2.06	2.06	8e-06	8e-06	8e-06	15974
AX-181495596	0	0	2.72	2.72	4e-06	4e-06	4e-06	15975
AX-416788927	0	0	0.313	0.313	0.35	0.133	0.0921	15976
AX-181159671	0	0	-0.0656	-0.0656	0.422	0.034	0.305	15977
AX-416766357	0	0	1.35	1.35	0.0159	0.159	1e-06	15978
AX-416732431	0	0	1.62	1.62	0.0176	1e-06	0.107	15979
AX-416755095	0	0	0.483	0.483	0.274	1e-06	0.2	15980
AX-416807041	0	0	3.46	3.46	8e-06	8e-06	7.99e-06	15981
AX-416732996	0	0	-0.397	-0.397	0.364	0.362	1e-06	15982
AX-416759751	0	0	1.66	1.66	8e-06	8e-06	8e-06	15983
AX-181172647	0	0	0.522	0.522	0.27	0.0961	0.276	15984
AX-416731189	0	0	1.94	1.94	8e-06	8e-06	8e-06	15985
AX-416805793	0	0	1.74	1.74	1e-06	0.123	1e-06	15986
AX-416753645	0	0	1.42	1.42	1e-06	0.152	1e-06	15987
AX-416805817	0	0	0.975	0.975	0.194	0.0877	0.144	15988
AX-181452882	0	0	0.29	0.29	0.286	0.321	0.087	15989
AX-416803765	0	0	0.458	0.458	0.228	0.202	0.347	15990
AX-181494336	0	0	3.18	3.18	8e-06	7.99e-06	8e-06	15991
AX-181500051	0	0	0.524	0.524	0.0344	1e-06	0.246	15992
AX-181500553	0	0	0.511	0.511	0.0216	1e-06	0.242	15993
AX-181500049	0	0	0.642	0.642	0.0481	1e-06	0.236	15994
AX-181500551	0	0	0.579	0.579	0.0387	1e-06	0.241	15995
AX-181500047	0	0	1.2	1.2	0.0469	1e-06	0.147	15996
AX-181500549	0	0	0.559	0.559	0.0365	1e-06	0.243	15997
AX-181500045	0	0	0.747	0.747	0.0359	1e-06	0.22	15998
AX-181155794	0	0	-0.109	-0.109	0.466	0.221	0.569	15999
AX-416739424	0	0	-0.234	-0.234	1e-06	0.423	0.276	16000
AX-181483716	0	0	-0.374	-0.374	0.423	0.268	0.685	16001
AX-416794840	0	0	0.0842	0.0842	0.204	0.32	0.472	16002
AX-416794839	0	0	0.24	0.24	0.186	0.219	0.408	16003
AX-416765587	0	0	-0.248	-0.248	0.22	0.528	0.568	16004
AX-181198024	0	0	0.249	0.249	0.293	1e-06	0.0247	16005
AX-181151106	0	0	0.846	0.846	0.00365	0.0205	0.19	16006
AX-181203720	0	0	0.291	0.291	0.316	0.462	0.403	16007
AX-181469444	0	0	0.591	0.591	0.269	1e-06	0.115	16008
AX-416764901	0	0	-0.207	-0.207	0.64	0.43	0.288	16009
AX-181201420	0	0	-0.612	-0.612	0.705	0.249	0.297	16010
AX-416762232	0	0	1.11	1.11	0.0894	1e-06	0.174	16011
AX-181148852	0	0	0.119	0.119	0.354	1e-06	0.242	16012
AX-416805164	0	0	1.49	1.49	0.0417	0.0872	0.0977	16013
AX-181485818	0	0	-0.289	-0.289	1e-06	0.44	0.274	16014
AX-416749092	0	0	2.06	2.06	7.99e-06	8e-06	7.99e-06	16015
AX-181500390	0	0	0.247	0.247	0.309	1e-06	0.0549	16016
AX-416817831	0	0	0.0666	0.0666	0.267	0.455	0.137	16017
AX-181500875	0	0	0.712	0.712	0.225	1e-06	0.0248	16018
AX-181148741	0	0	-0.0054	-0.0054	0.315	1e-06	0.347	16019
AX-416739349	0	0	1.83	1.83	1e-06	1e-06	0.105	16020
AX-416791530	0	0	2.27	2.27	7.99e-06	8e-06	8e-06	16021
AX-416785201	0	0	2.09	2.09	1e-06	0.0769	1e-06	16022
AX-416808136	0	0	0.16	0.16	1e-06	0.33	0.227	16023
AX-416728594	0	0	-0.0309	-0.0309	0.345	0.193	1e-06	16024
AX-416750986	0	0	0.415	0.415	0.0361	0.317	0.167	16025
AX-416734906	0	0	0.996	0.996	1e-06	1e-06	0.168	16026
AX-181170809	0	0	0.0348	0.0348	0.322	0.61	0.501	16027
AX-416815096	0	0	0.557	0.557	0.252	0.0844	1e-06	16028
AX-416729732	0	0	2.32	2.32	7.99e-06	8e-06	8e-06	16029
AX-181154677	0	0	-0.356	-0.356	1e-06	0.47	0.199	16030
AX-416764986	0	0	0.677	0.677	1e-06	0.117	0.223	16031
AX-416749276	0	0	0.607	0.607	0.29	0.132	0.109	16032
AX-181445492	0	0	-0.00373	-0.00373	0.0412	0.401	0.279	16033
AX-416799315	0	0	0.635	0.635	0.179	0.251	0.251	16034
AX-181456467	0	0	-0.0932	-0.0932	0.116	0.433	0.0578	16035
AX-416738882	0	0	1.67	1.67	1e-06	0.0881	1e-06	16036
AX-416724374	0	0	-0.273	-0.273	0.698	0.435	0.33	16037
AX-181491194	0	0	0.404	0.404	0.0246	0.167	0.283	16038
AX-181481638	0	0	1	1	1e-06	0.0403	0.182	16039
AX-181481443	0	0	0.444	0.444	0.234	0.061	0.301	16040
AX-416803661	0	0	0.507	0.507	1e-06	0.0529	0.248	16041
AX-181481508	0	0	0.286	0.286	1e-06	0.153	0.289	16042
AX-416746088	0	0	1.6	1.6	7.99e-06	8e-06	8e-06	16043
AX-181445483	0	0	-0.276	-0.276	0.542	0.128	0.239	16044
AX-416790818	0	0	0.356	0.356	1e-06	0.0424	0.265	16045
AX-416738638	0	0	0.386	0.386	1e-06	0.0551	0.264	16046
AX-416784668	0	0	0.107	0.107	0.365	1e-06	0.206	16047
AX-416753280	0	0	-0.0841	-0.0841	0.0116	0.286	0.355	16048
AX-416787478	0	0	0.704	0.704	0.175	0.198	1e-06	16049
AX-416733309	0	0	0.0344	0.0344	0.477	0.277	0.562	16050
AX-416790068	0	0	2.09	2.09	8e-06	8e-06	7.99e-06	16051
AX-181497388	0	0	1.86	1.86	8e-06	8e-06	8e-06	16052
AX-416742392	0	0	0.759	0.759	1e-06	0.0555	0.214	16053
AX-416790289	0	0	2.1	2.1	1e-06	0.0817	0.0032	16054
AX-416795076	0	0	-0.348	-0.348	0.0272	0.489	0.281	16055
AX-416776025	0	0	0.389	0.389	4.01e-05	0.281	1e-06	16056
AX-416788836	0	0	-0.158	-0.158	0.443	0.163	0.0817	16057
AX-181483292	0	0	0.393	0.393	0.386	0.218	0.25	16058
AX-181458676	0	0	1.77	1.77	1e-06	0.0325	0.0939	16059
AX-416770350	0	0	0.273	0.273	0.123	0.000687	0.307	16060
AX-181156723	0	0	-0.351	-0.351	0.176	0.421	0.575	16061
AX-181492210	0	0	0.589	0.589	0.234	1e-06	1e-06	16062
AX-181482006	0	0	0.35	0.35	0.343	0.0639	0.231	16063
AX-181181917	0	0	0.584	0.584	0.238	0.0942	0.271	16064
AX-416816918	0	0	-0.528	-0.528	0.00681	0.462	0.381	16065
AX-181441475	0	0	0.479	0.479	0.212	1e-06	0.259	16066
AX-181182132	0	0	1.75	1.75	8e-06	8e-06	8e-06	16067
AX-181450712	0	0	-0.494	-0.494	0.0122	0.477	0.36	16068
AX-181487996	0	0	-0.539	-0.539	0.469	0.0488	0.512	16069
AX-416798906	0	0	1.21	1.21	0.167	1e-06	1e-06	16070
AX-416817949	0	0	0.136	0.136	0.404	0.133	0.125	16071
AX-416772193	0	0	0.779	0.779	0.252	0.0995	0.117	16072
AX-416774176	0	0	0.509	0.509	0.296	0.078	0.24	16073
AX-416823127	0	0	0.805	0.805	0.243	0.108	0.11	16074
AX-416768881	0	0	-0.15	-0.15	0.468	0.3	0.113	16075
AX-416794240	0	0	0.298	0.298	1e-06	0.315	0.0462	16076
AX-416726762	0	0	0.993	0.993	0.186	1e-06	0.136	16077
AX-181464007	0	0	-0.368	-0.368	1e-06	0.415	0.351	16078
AX-416725747	0	0	0.269	0.269	0.304	0.318	0.0926	16079
AX-416746140	0	0	0.896	0.896	1e-06	0.213	1e-06	16080
AX-416798314	0	0	2.09	2.09	4e-06	4e-06	4e-06	16081
AX-181467154	0	0	2.18	2.18	7.99e-06	8e-06	8e-06	16082
AX-181497625	0	0	1.58	1.58	1e-06	0.0119	0.125	16083
AX-181459443	0	0	2.5	2.5	7.98e-06	8.01e-06	8e-06	16084
AX-416818754	0	0	0.996	0.996	0.0211	0.174	0.13	16085
AX-416823540	0	0	1.82	1.82	1e-06	1e-06	0.106	16086
AX-416746154	0	0	0.767	0.767	0.126	0.219	1e-06	16087
AX-416811844	0	0	0.324	0.324	0.268	0.11	0.357	16088
AX-416798927	0	0	1.95	1.95	7.99e-06	8.01e-06	8e-06	16089
AX-416757591	0	0	3.13	3.13	7.99e-06	8e-06	8.01e-06	16090
AX-416774997	0	0	0.873	0.873	0.0438	0.226	0.11	16091
AX-416774996	0	0	2.53	2.53	4e-06	4e-06	4e-06	16092
AX-181153969	0	0	-0.667	-0.667	0.795	0.304	0.396	16093
AX-181153967	0	0	-0.107	-0.107	0.202	0.517	0.16	16094
AX-416724945	0	0	-0.417	-0.417	0.28	0.106	0.546	16095
AX-416804725	0	0	0.543	0.543	0.1	0.314	0.149	16096
AX-416795453	0	0	-0.337	-0.337	0.155	0.604	0.395	16097
AX-416734406	0	0	0.628	0.628	0.168	0.225	0.00344	16098
AX-181167310	0	0	-0.136	-0.136	0.335	0.267	0.59	16099
AX-416763763	0	0	0.431	0.431	0.305	0.351	0.342	16100
AX-181197529	0	0	0.272	0.272	0.444	0.457	0.331	16101
AX-181463834	0	0	2.08	2.08	5.1e-05	3.96e-06	7.03e-05	16102
AX-181461280	0	0	1.95	1.95	0.00042	1e-06	0.0652	16103
AX-416764601	0	0	0.629	0.629	0.101	1e-06	0.248	16104
AX-181491843	0	0	-0.102	-0.102	1e-06	0.253	0.355	16105
AX-416804764	0	0	0.778	0.778	0.217	0.0559	1e-06	16106
AX-416795932	0	0	-0.111	-0.111	0.544	0.25	0.581	16107
AX-416765948	0	0	0.338	0.338	0.324	0.241	0.407	16108
AX-416739771	0	0	0.228	0.228	0.479	0.393	0.3	16109
AX-181184987	0	0	-0.387	-0.387	0.668	0.272	0.306	16110
AX-416750570	0	0	3.53	3.53	7.87e-06	7.11e-06	8.34e-06	16111
AX-416742393	0	0	-0.159	-0.159	0.599	0.408	0.26	16112
AX-416783433	0	0	2.78	2.78	7.9e-06	8.05e-06	8.04e-06	16113
AX-416740357	0	0	-0.0821	-0.0821	0.514	0.173	0.464	16114
AX-416743091	0	0	3.21	3.21	1e-06	0.0318	0.00317	16115
AX-416785415	0	0	0.385	0.385	1e-06	0.281	1e-06	16116
AX-416791025	0	0	2.09	2.09	0.046	0.0101	0.00281	16117
AX-416770299	0	0	-0.398	-0.398	0.385	0.468	0.0644	16118
AX-181454945	0	0	-0.326	-0.326	0.253	0.683	0.524	16119
AX-416785487	0	0	-0.232	-0.232	0.644	0.249	0.375	16120
AX-416810209	0	0	-0.34	-0.34	0.535	0.439	0.156	16121
AX-416763411	0	0	-0.156	-0.156	0.574	0.257	0.255	16122
AX-181194224	0	0	1.23	1.23	0.127	0.117	0.069	16123
AX-416812774	0	0	0.852	0.852	0.163	0.214	0.122	16124
AX-416729382	0	0	0.721	0.721	1e-06	0.248	0.0793	16125
AX-416783749	0	0	0.347	0.347	0.03	0.105	0.298	16126
AX-416776686	0	0	-0.445	-0.445	0.217	0.453	0.639	16127
AX-181485425	0	0	0.0324	0.0324	0.403	0.0682	0.35	16128
AX-416803412	0	0	-0.0503	-0.0503	0.564	0.223	0.344	16129
AX-416750999	0	0	2.16	2.16	7.98e-06	8.01e-06	8e-06	16130
AX-416764975	0	0	0.19	0.19	1e-06	0.0829	0.299	16131
AX-181159543	0	0	0.0677	0.0677	0.267	1e-06	0.345	16132
AX-416753808	0	0	-0.0593	-0.0593	0.0612	0.0588	0.367	16133
AX-416747410	0	0	0.756	0.756	1e-06	0.229	1e-06	16134
AX-416744959	0	0	0.915	0.915	1e-06	0.211	1e-06	16135
AX-416797130	0	0	1.25	1.25	0.00793	0.00601	0.158	16136
AX-181204569	0	0	0.081	0.081	0.0416	0.0852	0.343	16137
AX-181450614	0	0	-0.0204	-0.0204	0.259	1e-06	0.369	16138
AX-181449500	0	0	0.184	0.184	1e-06	0.329	0.0348	16139
AX-416813525	0	0	3.18	3.18	4e-06	4e-06	4e-06	16140
AX-416814319	0	0	0.896	0.896	0.124	0.189	0.173	16141
AX-181147721	0	0	0.918	0.918	0.0231	0.129	0.19	16142
AX-181483456	0	0	0.232	0.232	0.0472	0.0798	0.321	16143
AX-181183664	0	0	-0.247	-0.247	0.519	0.148	0.18	16144
AX-181183662	0	0	0.179	0.179	0.181	0.189	0.417	16145
AX-416762153	0	0	1.02	1.02	0.179	0.101	0.126	16146
AX-181151889	0	0	0.387	0.387	1e-06	0.282	0.00193	16147
AX-416748564	0	0	2.1	2.1	8.03e-06	0.0207	8.13e-06	16148
AX-416821431	0	0	0.302	0.302	0.288	0.344	0.115	16149
AX-181199017	0	0	0.672	0.672	1e-06	0.226	0.165	16150
AX-416801876	0	0	0.32	0.32	1.36e-05	0.291	1e-06	16151
AX-416742588	0	0	0.95	0.95	1e-06	1e-06	0.184	16152
AX-181447823	0	0	0.0248	0.0248	0.246	0.49	0.498	16153
AX-181156025	0	0	2.19	2.19	8e-06	7.98e-06	8.01e-06	16154
AX-416742683	0	0	-0.221	-0.221	0.498	0.399	0.145	16155
AX-416751512	0	0	3	3	4e-06	4e-06	4e-06	16156
AX-416777569	0	0	-0.321	-0.321	0.675	0.318	0.318	16157
AX-416746938	0	0	0.637	0.637	0.117	1e-06	0.247	16158
AX-416794295	0	0	0.765	0.765	1e-06	0.229	1e-06	16159
AX-416747467	0	0	1.76	1.76	8e-06	8e-06	8e-06	16160
AX-416811780	0	0	0.371	0.371	0.293	1e-06	0.0572	16161
AX-416808293	0	0	0.931	0.931	1e-06	0.193	0.116	16162
AX-416729792	0	0	3.13	3.13	7.99e-06	8.01e-06	7.98e-06	16163
AX-181493583	0	0	-0.0444	-0.0444	0.0675	0.269	0.405	16164
AX-416775406	0	0	0.207	0.207	0.346	0.0496	0.078	16165
AX-181166931	0	0	1.8	1.8	7.99e-06	8e-06	8e-06	16166
AX-181487259	0	0	0.329	0.329	0.226	1e-06	0.291	16167
AX-416817258	0	0	0.412	0.412	0.281	0.382	0.313	16168
AX-416777038	0	0	2.41	2.41	7.99e-06	8e-06	8e-06	16169
AX-416757602	0	0	0.459	0.459	3.72e-05	0.271	1e-06	16170
AX-181153680	0	0	-0.303	-0.303	0.67	0.256	0.381	16171
AX-416783284	0	0	0.0794	0.0794	0.0428	0.402	0.202	16172
AX-416731134	0	0	0.0618	0.0618	0.0403	0.405	0.199	16173
AX-181184818	0	0	0.266	0.266	0.389	0.527	0.416	16174
AX-416787175	0	0	2.63	2.63	1e-06	1e-06	0.0584	16175
AX-416722179	0	0	0.89	0.89	0.146	1e-06	0.195	16176
AX-416749822	0	0	-0.175	-0.175	0.0647	0.447	0.0838	16177
AX-416749821	0	0	1.05	1.05	1e-06	0.184	0.0354	16178
AX-181179954	0	0	2.19	2.19	7.99e-06	8e-06	8e-06	16179
AX-416802567	0	0	2.06	2.06	8e-06	8e-06	8e-06	16180
AX-416793818	0	0	-0.0126	-0.0126	0.22	0.355	1e-06	16181
AX-181484010	0	0	-0.109	-0.109	0.312	0.171	0.523	16182
AX-416761564	0	0	0.335	0.335	0.417	0.378	0.447	16183
AX-416802855	0	0	1.72	1.72	8e-06	8e-06	8e-06	16184
AX-416774613	0	0	0.19	0.19	0.387	0.572	0.397	16185
AX-416745649	0	0	2.09	2.09	4e-06	4e-06	4e-06	16186
AX-181185125	0	0	0.37	0.37	0.35	0.266	0.394	16187
AX-416744616	0	0	1.41	1.41	1e-06	1e-06	0.137	16188
AX-416774092	0	0	-0.351	-0.351	0.385	1e-06	0.42	16189
AX-416736869	0	0	0.351	0.351	0.432	0.369	0.357	16190
AX-416788721	0	0	-0.315	-0.315	0.41	0.337	0.035	16191
AX-181178961	0	0	0.0952	0.0952	0.385	0.57	0.313	16192
AX-181472415	0	0	-0.127	-0.127	0.114	0.177	0.449	16193
AX-416734454	0	0	-0.289	-0.289	0.262	0.409	1e-06	16194
AX-416725361	0	0	0.674	0.674	4.91e-05	0.241	1e-06	16195
AX-181486767	0	0	-0.217	-0.217	0.17	0.575	0.409	16196
AX-181487619	0	0	0.289	0.289	0.45	0.473	0.365	16197
AX-416812549	0	0	1.27	1.27	0.00527	0.0217	0.143	16198
AX-181485094	0	0	-0.146	-0.146	0.696	0.407	0.386	16199
AX-181164906	0	0	0.279	0.279	0.275	0.409	0.177	16200
AX-181164900	0	0	-0.486	-0.486	0.531	0.164	0.626	16201
AX-181444316	0	0	0.938	0.938	0.202	1e-06	0.0718	16202
AX-416820529	0	0	-0.205	-0.205	0.289	0.0764	0.477	16203
AX-416773957	0	0	0.409	0.409	0.31	0.339	0.189	16204
AX-181196926	0	0	0.347	0.347	0.235	0.378	0.361	16205
AX-416799219	0	0	0.407	0.407	0.298	1e-06	0.0941	16206
AX-416728189	0	0	1.8	1.8	1e-06	0.0803	0.0709	16207
AX-416797971	0	0	0.152	0.152	0.524	0.278	0.427	16208
AX-416815257	0	0	0.0121	0.0121	0.439	0.207	0.121	16209
AX-416751974	0	0	0.348	0.348	0.134	0.252	0.35	16210
AX-181461787	0	0	-0.178	-0.178	0.395	0.417	0.0904	16211
AX-181157299	0	0	0.552	0.552	1e-06	0.0225	0.235	16212
AX-416805050	0	0	0.273	0.273	0.446	0.239	0.35	16213
AX-416722430	0	0	2.09	2.09	8e-06	7.99e-06	8e-06	16214
AX-416819661	0	0	1.78	1.78	1e-06	0.0155	0.101	16215
AX-181179779	0	0	0.0284	0.0284	0.326	1e-06	0.328	16216
AX-416723694	0	0	-0.0189	-0.0189	0.401	0.141	0.0655	16217
AX-181438079	0	0	-0.433	-0.433	0.0116	0.399	0.405	16218
AX-416792944	0	0	-0.458	-0.458	0.459	0.391	0.0587	16219
AX-416754285	0	0	-0.587	-0.587	0.433	0.578	0.112	16220
AX-416780737	0	0	-0.122	-0.122	0.0507	0.225	0.409	16221
AX-416740447	0	0	0.693	0.693	1e-06	0.21	0.176	16222
AX-181464111	0	0	2.48	2.48	7.98e-06	8.01e-06	8.01e-06	16223
AX-183565148	0	0	0.474	0.474	0.0329	0.27	0.219	16224
AX-416731023	0	0	0.842	0.842	0.179	0.169	0.195	16225
AX-181483831	0	0	0.266	0.266	0.293	0.216	0.427	16226
AX-416776981	0	0	0.398	0.398	0.328	0.317	0.388	16227
AX-416763702	0	0	0.186	0.186	0.47	0.265	0.25	16228
AX-416731116	0	0	1.9	1.9	4e-06	4e-06	4e-06	16229
AX-416754656	0	0	2.88	2.88	7.95e-06	8.02e-06	8e-06	16230
AX-181149561	0	0	-0.115	-0.115	1e-06	0.385	0.277	16231
AX-416765150	0	0	-0.561	-0.561	0.117	0.397	0.57	16232
AX-416972763	0	0	0.12	0.12	0.463	0.364	0.214	16233
AX-416972693	0	0	0.0106	0.0106	0.34	0.165	1e-06	16234
AX-416972775	0	0	0.734	0.734	1e-06	0.0128	0.211	16235
AX-416972764	0	0	0.335	0.335	1e-06	0.303	0.0298	16236
AX-416972776	0	0	0.9	0.9	1e-06	0.0302	0.196	16237
AX-416756912	0	0	0.475	0.475	0.271	1e-06	0.0408	16238
AX-416755545	0	0	2.25	2.25	4e-06	4e-06	4e-06	16239
AX-416816454	0	0	1.02	1.02	0.119	1e-06	0.177	16240
AX-416807698	0	0	0.772	0.772	0.00941	1e-06	0.206	16241
AX-416785109	0	0	0.571	0.571	0.208	0.289	0.113	16242
AX-181148186	0	0	2.1	2.1	1e-06	1e-06	0.0878	16243
AX-416805588	0	0	1.96	1.96	7.99e-06	8e-06	8e-06	16244
AX-181460426	0	0	-0.104	-0.104	0.428	0.085	0.106	16245
AX-416742989	0	0	0.293	0.293	0.0826	0.346	0.267	16246
AX-416795271	0	0	0.191	0.191	0.578	0.447	0.404	16247
AX-416735203	0	0	2.23	2.23	7.99e-06	8e-06	8e-06	16248
AX-416808862	0	0	1.52	1.52	8e-06	8e-06	8e-06	16249
AX-416756105	0	0	1.6	1.6	0.131	1e-06	1e-06	16250
AX-416725516	0	0	0.948	0.948	0.132	0.191	0.0712	16251
AX-181147732	0	0	0.0561	0.0561	0.0126	0.366	0.244	16252
AX-416742079	0	0	0.106	0.106	1e-06	0.341	0.236	16253
AX-416813303	0	0	0.947	0.947	1e-06	0.207	1e-06	16254
AX-416808114	0	0	1.76	1.76	7.99e-06	8e-06	8e-06	16255
AX-416787448	0	0	-0.00445	-0.00445	0.404	0.0187	0.236	16256
AX-181481655	0	0	0.0148	0.0148	0.266	0.578	0.422	16257
AX-181147757	0	0	1.38	1.38	1e-06	0.157	1e-06	16258
AX-181472122	0	0	0.0789	0.0789	0.519	0.24	0.303	16259
AX-416793832	0	0	0.364	0.364	1e-06	0.124	0.276	16260
AX-181195173	0	0	0.334	0.334	0.353	0.282	0.144	16261
AX-416814676	0	0	0.0628	0.0628	0.367	0.183	0.482	16262
AX-416740842	0	0	0.276	0.276	0.281	1e-06	0.277	16263
AX-416761214	0	0	0.0333	0.0333	0.273	0.42	0.541	16264
AX-181443749	0	0	0.261	0.261	0.328	1e-06	0.214	16265
AX-416746393	0	0	0.682	0.682	0.124	0.235	1e-06	16266
AX-416798562	0	0	0.464	0.464	0.217	0.279	0.336	16267
AX-416733310	0	0	2.48	2.48	7.99e-06	8e-06	8e-06	16268
AX-181161953	0	0	0.132	0.132	0.421	0.43	0.214	16269
AX-181161952	0	0	2.13	2.13	1e-06	0.0592	0.0511	16270
AX-416793852	0	0	-0.458	-0.458	0.0107	0.498	0.286	16271
AX-416736560	0	0	0.744	0.744	0.239	0.165	0.0826	16272
AX-416821191	0	0	-0.425	-0.425	0.67	0.426	0.252	16273
AX-181493106	0	0	1.51	1.51	1e-06	0.142	1e-06	16274
AX-416801112	0	0	1.58	1.58	1e-06	0.0802	1e-06	16275
AX-181154954	0	0	0.638	0.638	0.234	0.264	0.197	16276
AX-416744042	0	0	-0.569	-0.569	0.537	0.602	0.174	16277
AX-181484680	0	0	1.65	1.65	8e-06	8e-06	8e-06	16278
AX-416813297	0	0	-0.288	-0.288	0.41	0.204	0.612	16279
AX-181459519	0	0	0.146	0.146	1e-06	0.341	0.214	16280
AX-416801560	0	0	0.146	0.146	1e-06	0.341	0.214	16281
AX-416749417	0	0	0.146	0.146	1e-06	0.341	0.214	16282
AX-181483562	0	0	0.146	0.146	1e-06	0.341	0.214	16283
AX-416739537	0	0	2.39	2.39	8e-06	8e-06	8e-06	16284
AX-416787140	0	0	0.185	0.185	0.0326	0.366	0.103	16285
AX-416787139	0	0	0.299	0.299	1e-06	0.294	1e-06	16286
AX-416761108	0	0	-0.496	-0.496	0.00647	0.457	0.373	16287
AX-416752545	0	0	2.66	2.66	7.99e-06	8.01e-06	7.98e-06	16288
AX-416732188	0	0	0.337	0.337	1e-06	0.317	0.0855	16289
AX-416724824	0	0	1.12	1.12	1.33e-05	0.181	1.45e-05	16290
AX-416796375	0	0	-0.386	-0.386	0.377	0.25	0.661	16291
AX-181489544	0	0	-0.242	-0.242	0.0034	0.441	0.137	16292
AX-181481811	0	0	0.596	0.596	0.289	0.184	0.244	16293
AX-416824617	0	0	0.329	0.329	0.223	0.306	0.395	16294
AX-416810509	0	0	1.25	1.25	1e-06	0.172	1e-06	16295
AX-416757568	0	0	0.78	0.78	0.209	0.199	0.179	16296
AX-181183084	0	0	1.09	1.09	1e-06	0.133	0.136	16297
AX-416760619	0	0	-0.338	-0.338	0.502	0.262	0.685	16298
AX-416783661	0	0	0.663	0.663	0.191	0.274	0.154	16299
AX-416783662	0	0	0.457	0.457	0.307	0.346	0.264	16300
AX-416761166	0	0	0.0724	0.0724	0.49	0.178	0.292	16301
AX-181166616	0	0	0.574	0.574	0.284	0.167	0.268	16302
AX-416801959	0	0	0.638	0.638	0.0563	0.221	0.225	16303
AX-416814986	0	0	0.426	0.426	0.324	0.132	0.0896	16304
AX-416745432	0	0	0.827	0.827	1e-06	0.137	0.187	16305
AX-416722372	0	0	0.452	0.452	0.294	1e-06	0.133	16306
AX-181160159	0	0	0.115	0.115	0.118	0.441	0.196	16307
AX-416785340	0	0	-0.248	-0.248	1e-06	0.185	0.387	16308
AX-181464877	0	0	-0.152	-0.152	1e-06	0.187	0.369	16309
AX-416774802	0	0	0.774	0.774	0.0576	0.214	0.186	16310
AX-416817663	0	0	0.121	0.121	0.361	1e-06	0.158	16311
AX-181487546	0	0	0.327	0.327	0.454	0.367	0.426	16312
AX-416754387	0	0	-0.292	-0.292	0.474	0.145	0.551	16313
AX-181491989	0	0	0.516	0.516	0.25	1e-06	0.0108	16314
AX-181153552	0	0	0.245	0.245	0.391	0.0949	0.238	16315
AX-181193283	0	0	0.203	0.203	0.0175	0.231	0.308	16316
AX-416754466	0	0	0.729	0.729	1e-06	0.236	0.00899	16317
AX-416792220	0	0	-0.258	-0.258	0.112	0.248	0.489	16318
AX-181496865	0	0	0.237	0.237	0.357	0.384	0.177	16319
AX-181465305	0	0	0.437	0.437	1e-06	0.297	0.124	16320
AX-181451151	0	0	0.0806	0.0806	0.386	0.219	0.0732	16321
AX-416779020	0	0	0.971	0.971	1e-06	0.198	0.000245	16322
AX-181187059	0	0	0.533	0.533	1e-06	0.275	0.135	16323
AX-181160049	0	0	1.68	1.68	8e-06	8e-06	8e-06	16324
AX-416742423	0	0	1.49	1.49	1e-06	0.13	0.029	16325
AX-416794593	0	0	0.876	0.876	0.058	0.218	0.00637	16326
AX-181500282	0	0	1.58	1.58	1e-06	1e-06	0.126	16327
AX-416808459	0	0	-0.314	-0.314	0.483	0.26	0.0828	16328
AX-416777766	0	0	-0.0826	-0.0826	0.0824	0.263	0.427	16329
AX-181182208	0	0	-0.216	-0.216	1e-06	0.397	0.308	16330
AX-181182210	0	0	0.215	0.215	1e-06	0.311	0.23	16331
AX-181439088	0	0	2.66	2.66	7.98e-06	8.01e-06	8e-06	16332
AX-416806964	0	0	2.09	2.09	1e-06	0.0545	1e-06	16333
AX-181484066	0	0	1.55	1.55	4e-06	4e-06	4e-06	16334
AX-416807363	0	0	0.0749	0.0749	0.0695	0.198	0.381	16335
AX-416778148	0	0	2.09	2.09	7.98e-06	8.01e-06	8e-06	16336
AX-416759331	0	0	-0.505	-0.505	0.297	0.75	0.329	16337
AX-181178540	0	0	0.238	0.238	1e-06	0.215	0.288	16338
AX-181483571	0	0	-0.296	-0.296	0.0228	0.477	0.191	16339
AX-416802328	0	0	1.16	1.16	0.0458	0.153	0.121	16340
AX-416761859	0	0	1.31	1.31	1e-06	0.0661	0.141	16341
AX-416761860	0	0	2.05	2.05	4e-06	4e-06	4e-06	16342
AX-416820545	0	0	0.289	0.289	0.0928	0.091	0.335	16343
AX-181183106	0	0	2.39	2.39	8e-06	8e-06	8e-06	16344
AX-416812054	0	0	0.466	0.466	1e-06	0.294	0.0998	16345
AX-181484607	0	0	0.684	0.684	0.152	0.271	0.101	16346
AX-181500758	0	0	1.56	1.56	8e-06	8e-06	8e-06	16347
AX-416759229	0	0	3.42	3.42	1e-06	0.021	1e-06	16348
AX-416741081	0	0	0.767	0.767	1e-06	1e-06	0.203	16349
AX-181171962	0	0	1.55	1.55	4e-06	4e-06	4e-06	16350
AX-416805955	0	0	2.16	2.16	7.97e-06	8.01e-06	8e-06	16351
AX-416763464	0	0	0.304	0.304	0.399	0.467	0.345	16352
AX-181469103	0	0	-0.477	-0.477	0.0518	0.549	0.239	16353
AX-181452441	0	0	0.907	0.907	0.206	1e-06	0.133	16354
AX-181454632	0	0	0.926	0.926	0.201	1e-06	0.135	16355
AX-181492963	0	0	1.9	1.9	8e-06	8e-06	8e-06	16356
AX-416783962	0	0	0.469	0.469	1e-06	0.27	1e-06	16357
AX-181485645	0	0	1.98	1.98	8e-06	8e-06	8e-06	16358
AX-181186347	0	0	0.676	0.676	0.0094	0.103	0.232	16359
AX-416723738	0	0	0.663	0.663	1e-06	0.24	0.146	16360
AX-416759320	0	0	-0.0209	-0.0209	0.345	0.181	1e-06	16361
AX-416737387	0	0	1.91	1.91	7.96e-06	8.01e-06	8e-06	16362
AX-416825157	0	0	1.46	1.46	8e-06	8e-06	8e-06	16363
AX-416770233	0	0	1.36	1.36	9.41e-06	0.13	1.07e-05	16364
AX-416776710	0	0	2.58	2.58	8e-06	8e-06	8e-06	16365
AX-181159753	0	0	-0.0206	-0.0206	0.389	1e-06	0.162	16366
AX-416786158	0	0	0.375	0.375	0.331	0.285	0.139	16367
AX-416729217	0	0	-0.0994	-0.0994	0.218	1e-06	0.388	16368
AX-416764010	0	0	0.241	0.241	0.353	0.229	0.444	16369
AX-416796431	0	0	1.59	1.59	0.0565	0.0905	0.0336	16370
AX-416797773	0	0	-0.102	-0.102	0.571	0.276	0.6	16371
AX-181186038	0	0	0.222	0.222	1e-06	0.327	0.199	16372
AX-416814892	0	0	-0.347	-0.347	0.409	0.302	0.695	16373
AX-181444370	0	0	3.13	3.13	8e-06	7.98e-06	8e-06	16374
AX-181487223	0	0	-0.218	-0.218	0.418	0.16	0.553	16375
AX-181190247	0	0	1.01	1.01	0.0654	1e-06	0.189	16376
AX-416731722	0	0	-0.713	-0.713	0.394	0.769	0.24	16377
AX-416742151	0	0	0.887	0.887	0.196	1e-06	1e-06	16378
AX-181153778	0	0	1.36	1.36	0.158	1e-06	0.0426	16379
AX-416753390	0	0	-0.07	-0.07	0.207	0.477	0.112	16380
AX-416795895	0	0	0.0647	0.0647	1e-06	0.252	0.317	16381
AX-181190124	0	0	1.37	1.37	1e-06	0.0065	0.115	16382
AX-181166084	0	0	-0.508	-0.508	0.625	0.136	0.312	16383
AX-181464381	0	0	0.00817	0.00817	0.463	0.172	0.168	16384
AX-181473366	0	0	0.174	0.174	1e-06	0.351	0.148	16385
AX-416733564	0	0	-0.156	-0.156	0.426	0.154	0.0617	16386
AX-416787096	0	0	0.792	0.792	0.142	0.11	0.239	16387
AX-416776064	0	0	0.527	0.527	0.145	0.00214	0.266	16388
AX-181457550	0	0	2.25	2.25	7.99e-06	8e-06	8e-06	16389
AX-181149081	0	0	0.0922	0.0922	0.363	1e-06	0.143	16390
AX-416788216	0	0	2.75	2.75	7.99e-06	7.95e-06	8.02e-06	16391
AX-181471771	0	0	0.117	0.117	0.0358	0.39	0.163	16392
AX-416740788	0	0	3.04	3.04	4.01e-06	4e-06	3.97e-06	16393
AX-181482984	0	0	0.368	0.368	1e-06	0.221	0.256	16394
AX-181473167	0	0	0.628	0.628	3.47e-05	0.247	1e-06	16395
AX-181494093	0	0	2.28	2.28	4e-06	4e-06	4e-06	16396
AX-416787548	0	0	-0.479	-0.479	0.33	0.256	0.67	16397
AX-181500825	0	0	2.75	2.75	3.99e-06	4.01e-06	4e-06	16398
AX-416787590	0	0	0.674	0.674	1e-06	0.0424	0.225	16399
AX-181489755	0	0	-0.635	-0.635	0.654	0.596	0.222	16400
AX-416800580	0	0	0.153	0.153	0.367	0.0416	0.285	16401
AX-416792648	0	0	1.73	1.73	4e-06	4e-06	4e-06	16402
AX-416741547	0	0	0.648	0.648	0.254	1e-06	0.149	16403
AX-416781852	0	0	1.66	1.66	8e-06	8e-06	8e-06	16404
AX-416779134	0	0	1.58	1.58	8e-06	8e-06	8e-06	16405
AX-416791406	0	0	2.23	2.23	8e-06	8e-06	8e-06	16406
AX-416802443	0	0	0.453	0.453	1e-06	0.122	0.262	16407
AX-181486920	0	0	3	3	7.99e-06	8e-06	8e-06	16408
AX-181162490	0	0	0.616	0.616	0.138	1e-06	0.251	16409
AX-181155016	0	0	-0.57	-0.57	0.571	0.575	0.177	16410
AX-181488114	0	0	-0.372	-0.372	0.696	0.308	0.339	16411
AX-181496513	0	0	-0.00425	-0.00425	0.531	0.264	0.548	16412
AX-181449741	0	0	2.92	2.92	8e-06	7.95e-06	8.01e-06	16413
AX-416813377	0	0	0.25	0.25	0.316	0.33	0.473	16414
AX-416796750	0	0	1.38	1.38	0.151	0.0215	0.0597	16415
AX-416817991	0	0	-0.559	-0.559	0.688	0.35	0.243	16416
AX-416724403	0	0	0.378	0.378	0.395	0.342	0.292	16417
AX-181450615	0	0	-0.345	-0.345	0.533	0.0868	0.424	16418
AX-416742496	0	0	3.34	3.34	7.93e-06	8.03e-06	8e-06	16419
AX-416822352	0	0	0.563	0.563	0.0793	1e-06	0.254	16420
AX-416789063	0	0	0.814	0.814	0.233	0.133	0.0808	16421
AX-181453777	0	0	-0.0903	-0.0903	0.536	0.199	0.255	16422
AX-416748079	0	0	0.0969	0.0969	0.0477	0.114	0.352	16423
AX-181204296	0	0	0.302	0.302	0.532	0.451	0.493	16424
AX-181204291	0	0	0.302	0.302	0.532	0.451	0.493	16425
AX-416781229	0	0	0.14	0.14	0.327	0.143	0.43	16426
AX-416752594	0	0	0.741	0.741	1e-06	0.167	0.191	16427
AX-416826015	0	0	-0.415	-0.415	0.433	0.712	0.264	16428
AX-416724287	0	0	0.431	0.431	0.155	0.342	0.107	16429
AX-181441431	0	0	0.13	0.13	0.0392	0.386	0.198	16430
AX-416808775	0	0	0.786	0.786	0.00963	0.23	1e-06	16431
AX-416820628	0	0	1.21	1.21	0.0365	0.117	0.139	16432
AX-181184507	0	0	1.26	1.26	0.0516	0.122	0.119	16433
AX-181474171	0	0	0.906	0.906	9.14e-06	0.207	1.13e-05	16434
AX-181438210	0	0	1.11	1.11	1e-06	0.0262	0.172	16435
AX-416825458	0	0	-0.35	-0.35	0.588	0.244	0.205	16436
AX-416792200	0	0	-0.0182	-0.0182	0.000984	0.392	0.139	16437
AX-416817493	0	0	-0.351	-0.351	1e-06	0.384	0.369	16438
AX-416757492	0	0	0.691	0.691	0.226	1e-06	0.189	16439
AX-416737450	0	0	3.53	3.53	7.98e-06	8.01e-06	8e-06	16440
AX-181205546	0	0	0.124	0.124	0.43	0.299	0.541	16441
AX-416788834	0	0	2.6	2.6	7.99e-06	8e-06	8e-06	16442
AX-181465232	0	0	0.0567	0.0567	0.233	0.327	0.501	16443
AX-416757279	0	0	0.48	0.48	0.0743	0.314	0.184	16444
AX-416814634	0	0	-0.437	-0.437	0.0531	0.482	0.415	16445
AX-416809452	0	0	0.224	0.224	0.31	0.509	0.38	16446
AX-416739254	0	0	0.877	0.877	0.203	1e-06	1e-06	16447
AX-416783500	0	0	2.63	2.63	7.99e-06	8e-06	8e-06	16448
AX-416731348	0	0	0.787	0.787	0.0961	0.229	0.0099	16449
AX-181440020	0	0	1.59	1.59	0.00412	0.109	0.00931	16450
AX-416772981	0	0	1	1	0.164	1e-06	0.153	16451
AX-416796228	0	0	1.55	1.55	4e-06	4e-06	4e-06	16452
AX-181178518	0	0	-0.163	-0.163	0.0132	0.279	0.378	16453
AX-181174069	0	0	0.925	0.925	0.192	1e-06	0.147	16454
AX-181495015	0	0	0.0339	0.0339	1e-06	0.346	0.261	16455
AX-416725515	0	0	0.669	0.669	0.164	1e-06	0.233	16456
AX-181156692	0	0	0.362	0.362	0.119	0.102	0.333	16457
AX-181490090	0	0	0.766	0.766	0.049	0.24	0.145	16458
AX-181474056	0	0	1.83	1.83	8e-06	8e-06	8e-06	16459
AX-416766006	0	0	0.569	0.569	1e-06	0.0617	0.24	16460
AX-181165139	0	0	0.939	0.939	1e-06	1e-06	0.185	16461
AX-416800720	0	0	0.389	0.389	0.189	0.175	0.36	16462
AX-181183094	0	0	-0.398	-0.398	0.553	0.122	0.512	16463
AX-416760367	0	0	-0.223	-0.223	0.605	0.267	0.273	16464
AX-416760368	0	0	-0.00912	-0.00912	0.562	0.339	0.278	16465
AX-416783851	0	0	0.752	0.752	0.0268	0.213	0.176	16466
AX-181483560	0	0	0.96	0.96	0.21	1e-06	0.0866	16467
AX-181193770	0	0	1.72	1.72	0.118	0.0134	0.00892	16468
AX-416726776	0	0	0.576	0.576	0.0298	1e-06	0.238	16469
AX-416768884	0	0	0.817	0.817	0.0318	0.0415	0.219	16470
AX-181458156	0	0	0.0964	0.0964	0.513	0.28	0.272	16471
AX-416816953	0	0	0.549	0.549	1e-06	0.277	0.0668	16472
AX-181484018	0	0	-0.434	-0.434	0.0725	0.557	0.237	16473
AX-416816206	0	0	0.0301	0.0301	0.375	1e-06	0.143	16474
AX-181494737	0	0	1.96	1.96	8e-06	8e-06	8e-06	16475
AX-416790923	0	0	-0.00471	-0.00471	1e-06	0.159	0.341	16476
AX-416723652	0	0	0.117	0.117	0.186	0.108	0.405	16477
AX-416751299	0	0	0.779	0.779	0.0481	0.234	1e-06	16478
AX-416763349	0	0	0.423	0.423	0.295	0.34	0.359	16479
AX-181163503	0	0	-0.107	-0.107	0.0879	0.127	0.415	16480
AX-416729801	0	0	0.639	0.639	1e-06	0.204	0.197	16481
AX-416729800	0	0	3.4	3.4	7.94e-06	8.03e-06	8.01e-06	16482
AX-416743237	0	0	0.804	0.804	0.167	0.00965	0.207	16483
AX-181441571	0	0	0.102	0.102	0.281	0.202	0.473	16484
AX-181463367	0	0	0.204	0.204	0.37	0.563	0.432	16485
AX-416735005	0	0	1.05	1.05	0.00849	0.194	1e-06	16486
AX-416723328	0	0	3.53	3.53	3.99e-06	4e-06	4e-06	16487
AX-181442785	0	0	0.232	0.232	0.269	0.238	1e-06	16488
AX-416722996	0	0	0.605	0.605	1e-06	0.251	1e-06	16489
AX-416772836	0	0	0.528	0.528	0.268	0.224	0.313	16490
AX-181484763	0	0	0.347	0.347	0.244	0.0543	0.321	16491
AX-181438447	0	0	1.56	1.56	1e-06	0.000365	0.0781	16492
AX-416779503	0	0	-0.00439	-0.00439	0.00918	0.39	0.219	16493
AX-416786168	0	0	0.948	0.948	1.28e-05	0.193	1e-06	16494
AX-416769121	0	0	0.304	0.304	0.0428	1e-06	0.278	16495
AX-416739058	0	0	-0.392	-0.392	0.103	0.576	0.272	16496
AX-416755067	0	0	1.9	1.9	1e-06	0.0166	0.094	16497
AX-416748258	0	0	0.543	0.543	1e-06	0.182	0.231	16498
AX-416795630	0	0	1.73	1.73	8e-06	8e-06	8e-06	16499
AX-416811982	0	0	2.96	2.96	3.93e-06	4.02e-06	4.02e-06	16500
AX-416723746	0	0	0.138	0.138	0.539	0.321	0.339	16501
AX-416745002	0	0	0.375	0.375	0.0102	0.0686	0.276	16502
AX-181472473	0	0	0.482	0.482	1e-06	0.0149	0.24	16503
AX-416737496	0	0	0.666	0.666	0.171	0.212	1e-06	16504
AX-181156597	0	0	-0.226	-0.226	0.678	0.482	0.321	16505
AX-181465418	0	0	-0.671	-0.671	0.205	0.743	0.523	16506
AX-416753618	0	0	3.28	3.28	7.99e-06	8.02e-06	7.95e-06	16507
AX-416805764	0	0	3.28	3.28	4e-06	4e-06	3.99e-06	16508
AX-416750208	0	0	0.301	0.301	0.287	0.146	0.382	16509
AX-416802360	0	0	0.13	0.13	0.00884	0.0865	0.315	16510
AX-181444994	0	0	1.39	1.39	1e-06	0.0383	0.139	16511
AX-181457697	0	0	-0.168	-0.168	0.3	0.616	0.258	16512
AX-181474545	0	0	-0.158	-0.158	0.297	0.616	0.263	16513
AX-416742632	0	0	3.18	3.18	7.97e-06	8.01e-06	8.01e-06	16514
AX-416794802	0	0	1.05	1.05	0.192	0.0288	0.0197	16515
AX-181500761	0	0	1.65	1.65	8e-06	8e-06	8e-06	16516
AX-416743994	0	0	3.4	3.4	8.03e-06	8.03e-06	7.91e-06	16517
AX-416728519	0	0	0.626	0.626	1e-06	0.261	0.1	16518
AX-416767702	0	0	0.898	0.898	0.000649	0.202	1e-06	16519
AX-416780931	0	0	1.85	1.85	8e-06	8e-06	8e-06	16520
AX-416826127	0	0	2.58	2.58	8e-06	8e-06	8e-06	16521
AX-416753589	0	0	-0.124	-0.124	0.214	0.583	0.297	16522
AX-181469351	0	0	-0.442	-0.442	0.179	0.275	0.583	16523
AX-181163241	0	0	0.154	0.154	0.579	0.453	0.379	16524
AX-416801373	0	0	0.423	0.423	0.276	0.144	0.338	16525
AX-181500088	0	0	-0.434	-0.434	0.432	1e-06	0.418	16526
AX-416742930	0	0	2.05	2.05	7.99e-06	8e-06	8e-06	16527
AX-181447352	0	0	2.3	2.3	8e-06	7.99e-06	8e-06	16528
AX-416723633	0	0	-0.509	-0.509	0.473	0.0159	0.441	16529
AX-416775853	0	0	0.494	0.494	0.0145	0.293	0.0914	16530
AX-416732229	0	0	0.511	0.511	0.203	0.224	1e-06	16531
AX-416739007	0	0	-0.274	-0.274	0.53	0.198	0.591	16532
AX-416784012	0	0	1.39	1.39	0.0227	0.0502	0.14	16533
AX-181194673	0	0	-0.00534	-0.00534	0.25	0.275	0.52	16534
AX-416823225	0	0	0.137	0.137	0.302	0.224	0.477	16535
AX-416770901	0	0	2.17	2.17	1e-06	0.0126	0.0798	16536
AX-416746336	0	0	-0.0862	-0.0862	0.309	0.308	0.583	16537
AX-416796871	0	0	0.39	0.39	0.292	1e-06	0.217	16538
AX-181490001	0	0	0.185	0.185	1e-06	0.0536	0.292	16539
AX-181454328	0	0	-0.185	-0.185	0.196	0.597	0.342	16540
AX-181438282	0	0	0.198	0.198	0.337	0.477	0.509	16541
AX-416742862	0	0	1.81	1.81	8e-06	8e-06	8e-06	16542
AX-181455069	0	0	0.0152	0.0152	0.155	0.387	0.0224	16543
AX-416790328	0	0	1.58	1.58	2.97e-05	0.135	1e-06	16544
AX-416750134	0	0	0.835	0.835	1e-06	0.15	0.184	16545
AX-181166740	0	0	-0.16	-0.16	0.226	0.584	0.491	16546
AX-181166737	0	0	0.362	0.362	0.234	0.304	0.386	16547
AX-416811839	0	0	1.78	1.78	8e-06	8e-06	8e-06	16548
AX-416780263	0	0	1.84	1.84	4e-06	4e-06	4e-06	16549
AX-416791157	0	0	0.977	0.977	0.107	0.182	0.148	16550
AX-416785124	0	0	1.11	1.11	1e-06	0.142	0.134	16551
AX-181469283	0	0	0.772	0.772	0.107	0.205	0.212	16552
AX-181488785	0	0	0.418	0.418	0.0856	0.342	0.174	16553
AX-181482859	0	0	2.63	2.63	8e-06	8e-06	8e-06	16554
AX-416783807	0	0	2.47	2.47	1e-06	0.0406	0.0273	16555
AX-416820895	0	0	-0.0464	-0.0464	0.4	1e-06	0.217	16556
AX-181185728	0	0	0.534	0.534	0.0161	0.24	0.209	16557
AX-181486787	0	0	0.544	0.544	0.242	0.146	1e-06	16558
AX-181438298	0	0	-0.498	-0.498	0.482	1e-06	0.385	16559
AX-181175518	0	0	-0.512	-0.512	0.374	0.107	0.585	16560
AX-416793531	0	0	0.255	0.255	0.247	0.26	1e-06	16561
AX-181148718	0	0	1.9	1.9	4e-06	4e-06	4e-06	16562
AX-181468442	0	0	0.146	0.146	1e-06	0.279	0.283	16563
AX-416724392	0	0	2.63	2.63	4e-06	4e-06	4e-06	16564
AX-181449483	0	0	-0.146	-0.146	0.187	0.478	0.0889	16565
AX-416816609	0	0	-0.289	-0.289	0.434	0.338	0.0585	16566
AX-416723689	0	0	0.185	0.185	0.0526	0.306	0.314	16567
AX-416825680	0	0	0.0467	0.0467	1e-06	0.144	0.331	16568
AX-416787820	0	0	-0.0744	-0.0744	0.37	0.518	0.179	16569
AX-181157047	0	0	0.565	0.565	0.249	1e-06	0.207	16570
AX-416798162	0	0	0.66	0.66	1e-06	0.252	0.0267	16571
AX-181197545	0	0	1.87	1.87	1e-06	0.0581	0.0791	16572
AX-416749829	0	0	0.801	0.801	1e-06	0.225	1e-06	16573
AX-416734923	0	0	2.81	2.81	7.97e-06	8.02e-06	8e-06	16574
AX-181189902	0	0	0.282	0.282	0.277	0.451	0.375	16575
AX-181152182	0	0	-0.205	-0.205	0.588	0.231	0.574	16576
AX-416755328	0	0	-0.0354	-0.0354	1e-06	0.396	0.142	16577
AX-181162012	0	0	0.846	0.846	0.0702	1e-06	0.213	16578
AX-181497723	0	0	-0.0349	-0.0349	0.0245	0.328	0.339	16579
AX-181499396	0	0	0.864	0.864	0.21	1e-06	0.0142	16580
AX-416744791	0	0	2.18	2.18	2e-06	2e-06	2e-06	16581
AX-181165879	0	0	0.203	0.203	0.408	0.166	0.153	16582
AX-416741270	0	0	1.73	1.73	1e-06	0.00133	0.103	16583
AX-416741269	0	0	0.961	0.961	0.159	0.169	0.038	16584
AX-416816759	0	0	-0.321	-0.321	1e-06	0.243	0.403	16585
AX-416724366	0	0	1.54	1.54	8e-06	8e-06	8e-06	16586
AX-416797783	0	0	0.885	0.885	0.0193	0.182	0.157	16587
AX-416806637	0	0	1.48	1.48	8e-06	8e-06	8e-06	16588
AX-181488422	0	0	0.768	0.768	1e-06	0.229	1e-06	16589
AX-181148573	0	0	2.28	2.28	7.98e-06	8.01e-06	8e-06	16590
AX-181460581	0	0	-0.222	-0.222	0.59	0.233	0.268	16591
AX-416775567	0	0	0.274	0.274	0.451	0.311	0.451	16592
AX-416783307	0	0	0.546	0.546	0.239	1e-06	0.224	16593
AX-416754575	0	0	0.0495	0.0495	0.25	0.543	0.428	16594
AX-416779723	0	0	2.43	2.43	7.97e-06	8.01e-06	8.01e-06	16595
AX-181498102	0	0	-0.18	-0.18	0.361	0.693	0.348	16596
AX-416729283	0	0	0.27	0.27	0.368	0.489	0.474	16597
AX-416791580	0	0	0.82	0.82	1e-06	0.229	0.0908	16598
AX-416784989	0	0	1.29	1.29	0.0883	1e-06	1e-06	16599
AX-416732812	0	0	0.693	0.693	0.272	0.134	0.162	16600
AX-416758708	0	0	0.307	0.307	0.36	0.469	0.427	16601
AX-416740537	0	0	1.19	1.19	1e-06	0.178	1e-06	16602
AX-181459393	0	0	0.514	0.514	0.209	0.189	0.324	16603
AX-416749851	0	0	0.165	0.165	1e-06	0.15	0.311	16604
AX-416744037	0	0	0.756	0.756	1e-06	0.043	0.215	16605
AX-416801999	0	0	0.683	0.683	1e-06	0.138	0.217	16606
AX-416797005	0	0	0.507	0.507	0.133	0.0909	0.303	16607
AX-416724395	0	0	2.03	2.03	8e-06	7.99e-06	8e-06	16608
AX-416765389	0	0	-0.266	-0.266	0.669	0.247	0.452	16609
AX-416730005	0	0	2.37	2.37	8e-06	7.99e-06	8e-06	16610
AX-416816611	0	0	0.114	0.114	0.25	0.467	0.172	16611
AX-416784150	0	0	0.0959	0.0959	0.149	0.301	0.429	16612
AX-416753675	0	0	0.943	0.943	0.00364	0.206	0.000108	16613
AX-416813402	0	0	1.41	1.41	0.00207	5.77e-06	1.95e-06	16614
AX-181452112	0	0	-0.635	-0.635	0.633	0.142	0.589	16615
AX-416762163	0	0	2.05	2.05	7.98e-06	8.01e-06	8e-06	16616
AX-181442208	0	0	0.47	0.47	0.129	0.285	0.289	16617
AX-181470995	0	0	0.321	0.321	0.0818	1e-06	0.29	16618
AX-416814890	0	0	0.0985	0.0985	1e-06	0.107	0.318	16619
AX-416746442	0	0	-0.702	-0.702	0.766	0.222	0.437	16620
AX-181460323	0	0	-0.104	-0.104	0.0687	0.223	0.42	16621
AX-416779887	0	0	0.741	0.741	0.0571	0.256	0.118	16622
AX-181168469	0	0	0.457	0.457	1e-06	0.143	0.259	16623
AX-416756578	0	0	0.558	0.558	0.242	1e-06	0.218	16624
AX-181461307	0	0	-0.334	-0.334	0.559	0.123	0.465	16625
AX-181460187	0	0	-0.353	-0.353	0.554	0.123	0.485	16626
AX-181470826	0	0	-0.247	-0.247	0.453	0.11	0.499	16627
AX-416740613	0	0	1.72	1.72	8e-06	8e-06	8e-06	16628
AX-416721611	0	0	0.362	0.362	0.418	0.302	0.32	16629
AX-181156371	0	0	1.59	1.59	0.0157	0.049	0.111	16630
AX-416785894	0	0	-0.543	-0.543	0.725	0.316	0.313	16631
AX-181191331	0	0	-0.376	-0.376	0.521	0.0865	0.465	16632
AX-416802174	0	0	0.162	0.162	0.223	0.471	0.387	16633
AX-416793869	0	0	-0.583	-0.583	0.54	0.0853	0.543	16634
AX-416789538	0	0	-0.6	-0.6	0.505	0.0543	0.522	16635
AX-416820850	0	0	-0.346	-0.346	0.506	0.647	0.243	16636
AX-416814638	0	0	-0.223	-0.223	0.575	0.467	0.227	16637
AX-416762152	0	0	1.04	1.04	0.0648	0.129	0.173	16638
AX-181488008	0	0	-0.38	-0.38	0.449	0.106	0.543	16639
AX-416763320	0	0	0.308	0.308	0.494	0.408	0.459	16640
AX-416747210	0	0	-0.679	-0.679	0.444	0.198	0.712	16641
AX-416777957	0	0	0.546	0.546	0.13	0.312	0.204	16642
AX-181452079	0	0	-0.69	-0.69	0.113	0.616	0.509	16643
AX-416812141	0	0	1.43	1.43	1e-06	0.151	1e-06	16644
AX-416764458	0	0	0.85	0.85	1e-06	0.219	1e-06	16645
AX-181490128	0	0	0.681	0.681	0.156	0.269	0.186	16646
AX-416738382	0	0	0.401	0.401	0.306	1e-06	0.137	16647
AX-416782760	0	0	0.685	0.685	0.242	0.0872	0.0171	16648
AX-416765538	0	0	-0.058	-0.058	0.102	0.106	0.407	16649
AX-416782759	0	0	2.28	2.28	4e-06	4e-06	4e-06	16650
AX-181441519	0	0	0.162	0.162	0.247	0.0545	0.371	16651
AX-416774276	0	0	1.11	1.11	1e-06	0.0409	0.172	16652
AX-416786842	0	0	-0.0144	-0.0144	1e-06	0.378	0.232	16653
AX-416821806	0	0	0.169	0.169	0.292	0.48	0.476	16654
AX-416789077	0	0	1.94	1.94	8e-06	8e-06	8e-06	16655
AX-416783305	0	0	0.211	0.211	1e-06	0.0833	0.296	16656
AX-181497789	0	0	0.231	0.231	0.227	0.344	0.433	16657
AX-416734400	0	0	1.81	1.81	8e-06	8e-06	8e-06	16658
AX-416754566	0	0	0.268	0.268	0.326	1e-06	0.113	16659
AX-416773111	0	0	0.553	0.553	1e-06	0.21	0.215	16660
AX-181483739	0	0	-0.0742	-0.0742	0.073	0.462	0.262	16661
AX-181487881	0	0	0.653	0.653	0.177	0.277	0.194	16662
AX-416814783	0	0	0.92	0.92	1e-06	0.14	0.171	16663
AX-181194630	0	0	0.588	0.588	1e-06	0.181	0.222	16664
AX-181161736	0	0	-0.245	-0.245	0.51	0.168	0.152	16665
AX-367635584	0	0	2.3	2.3	4e-06	4e-06	4e-06	16666
AX-416786377	0	0	-0.0023	-0.0023	1e-06	0.195	0.341	16667
AX-181485307	0	0	0.442	0.442	0.26	0.0239	1e-06	16668
AX-416775232	0	0	0.208	0.208	0.349	0.154	0.408	16669
AX-416762740	0	0	0.0534	0.0534	0.377	1e-06	0.198	16670
AX-416794004	0	0	1.89	1.89	7.99e-06	8e-06	8e-06	16671
AX-181158659	0	0	0.725	0.725	0.0838	1e-06	0.232	16672
AX-416728963	0	0	-0.119	-0.119	0.183	0.562	0.296	16673
AX-416775982	0	0	0.559	0.559	0.309	0.2	0.243	16674
AX-416740050	0	0	0.302	0.302	1e-06	0.293	1e-06	16675
AX-416725676	0	0	2.6	2.6	7.99e-06	8e-06	8e-06	16676
AX-416790503	0	0	0.174	0.174	0.294	1e-06	0.302	16677
AX-416729752	0	0	1.07	1.07	0.0269	1e-06	0.173	16678
AX-416734346	0	0	0.68	0.68	1e-06	0.241	1e-06	16679
AX-181193801	0	0	-0.386	-0.386	0.364	1e-06	0.439	16680
AX-416761819	0	0	-0.0974	-0.0974	0.311	0.636	0.33	16681
AX-181491321	0	0	0.172	0.172	0.088	0.399	0.257	16682
AX-181491468	0	0	-0.153	-0.153	0.0306	0.376	0.355	16683
AX-181464441	0	0	-0.407	-0.407	0.156	0.144	0.516	16684
AX-416769944	0	0	-0.144	-0.144	0.259	0.258	0.556	16685
AX-181158438	0	0	-0.562	-0.562	0.32	0.626	0.134	16686
AX-416800132	0	0	2.08	2.08	4e-06	4e-06	4e-06	16687
AX-416755581	0	0	0.765	0.765	0.238	1e-06	0.0639	16688
AX-416783132	0	0	0.362	0.362	0.291	0.267	0.0739	16689
AX-416787449	0	0	-0.613	-0.613	0.632	0.0996	0.365	16690
AX-416733824	0	0	0.0936	0.0936	0.366	1e-06	0.153	16691
AX-181487929	0	0	0.867	0.867	0.217	0.0883	0.164	16692
AX-181154244	0	0	3.53	3.53	4.04e-06	3.99e-06	3.96e-06	16693
AX-416763038	0	0	0.516	0.516	1e-06	0.238	0.202	16694
AX-416736671	0	0	0.53	0.53	1e-06	0.259	0.172	16695
AX-416784196	0	0	-0.194	-0.194	0.198	0.406	1e-06	16696
AX-416745682	0	0	0.943	0.943	0.0126	1e-06	0.177	16697
AX-181156506	0	0	1.59	1.59	8e-06	8e-06	8e-06	16698
AX-181448014	0	0	-0.545	-0.545	0.29	0.768	0.354	16699
AX-416734575	0	0	0.74	0.74	0.0157	1e-06	0.206	16700
AX-416786762	0	0	2.01	2.01	8e-06	8e-06	8e-06	16701
AX-416802117	0	0	0.506	0.506	0.331	0.185	0.255	16702
AX-416765549	0	0	0.959	0.959	0.208	0.0892	0.0688	16703
AX-416749570	0	0	2.27	2.27	8e-06	8e-06	7.98e-06	16704
AX-416825756	0	0	0.904	0.904	0.193	0.147	0.157	16705
AX-181194272	0	0	0.725	0.725	0.192	0.246	0.13	16706
AX-416781787	0	0	0.462	0.462	1e-06	0.206	0.24	16707
AX-416780786	0	0	1.39	1.39	1e-06	1e-06	0.142	16708
AX-416766443	0	0	2.18	2.18	4e-06	4e-06	4e-06	16709
AX-416730217	0	0	1.41	1.41	1e-06	0.0187	0.121	16710
AX-416770767	0	0	0.417	0.417	1e-06	1e-06	0.242	16711
AX-416782599	0	0	-0.428	-0.428	0.574	0.435	0.165	16712
AX-416722637	0	0	1.15	1.15	1e-06	1e-06	0.155	16713
AX-416779213	0	0	0.453	0.453	0.0152	0.3	0.145	16714
AX-416723337	0	0	-0.138	-0.138	0.253	0.372	1e-06	16715
AX-181182458	0	0	1.22	1.22	0.106	0.105	0.132	16716
AX-416792104	0	0	1.71	1.71	8e-06	8e-06	8e-06	16717
AX-181205837	0	0	0.169	0.169	0.0149	0.21	0.318	16718
AX-416779716	0	0	0.0308	0.0308	0.342	0.0238	0.347	16719
AX-181167806	0	0	1.81	1.81	8e-06	8e-06	8e-06	16720
AX-181444910	0	0	-0.671	-0.671	0.432	0.123	0.642	16721
AX-181438702	0	0	-0.462	-0.462	0.462	0.0986	0.556	16722
AX-416756581	0	0	1.55	1.55	0.0562	0.000659	0.0142	16723
AX-416746720	0	0	2.53	2.53	7.99e-06	8e-06	8e-06	16724
AX-181490493	0	0	2.06	2.06	8e-06	8e-06	8e-06	16725
AX-416763741	0	0	0.608	0.608	0.177	0.0372	0.261	16726
AX-181497541	0	0	2.08	2.08	0.00836	1e-06	0.0389	16727
AX-416775180	0	0	0.642	0.642	1e-06	0.261	0.0571	16728
AX-181487132	0	0	0.896	0.896	0.133	1e-06	0.179	16729
AX-416805168	0	0	-0.505	-0.505	0.202	0.641	0.577	16730
AX-416740563	0	0	0.545	0.545	0.166	0.32	0.203	16731
AX-416772226	0	0	0.827	0.827	0.164	0.217	0.156	16732
AX-181450649	0	0	0.155	0.155	0.385	0.571	0.359	16733
AX-181177538	0	0	-0.154	-0.154	0.512	0.386	0.172	16734
AX-181177537	0	0	0.877	0.877	1e-06	0.208	0.0794	16735
AX-416806777	0	0	2.27	2.27	4e-06	4e-06	4e-06	16736
AX-416754411	0	0	2.34	2.34	8e-06	8e-06	8e-06	16737
AX-416767546	0	0	2.05	2.05	8e-06	7.99e-06	8e-06	16738
AX-416822431	0	0	0.8	0.8	1e-06	0.0104	0.203	16739
AX-181493038	0	0	1.01	1.01	1e-06	0.0707	0.182	16740
AX-181191980	0	0	0.968	0.968	0.0126	0.0722	0.192	16741
AX-416747128	0	0	0.581	0.581	0.307	0.168	0.194	16742
AX-181202852	0	0	1.05	1.05	0.0103	0.0286	0.176	16743
AX-416801390	0	0	0.879	0.879	1e-06	0.00515	0.193	16744
AX-416758256	0	0	0.102	0.102	0.102	0.35	1e-06	16745
AX-416754686	0	0	0.207	0.207	0.015	0.0535	0.298	16746
AX-416801240	0	0	0.488	0.488	0.0818	0.301	0.04	16747
AX-416757046	0	0	0.455	0.455	0.0698	0.308	0.0473	16748
AX-416739578	0	0	3.04	3.04	7.98e-06	8e-06	8.01e-06	16749
AX-416806461	0	0	0.8	0.8	0.163	0.228	0.158	16750
AX-416795899	0	0	1.74	1.74	8e-06	8e-06	8e-06	16751
AX-416760629	0	0	0.162	0.162	0.304	1e-06	0.297	16752
AX-416819395	0	0	0.351	0.351	1e-06	0.11	0.278	16753
AX-416803131	0	0	1.04	1.04	0.00521	0.0156	0.168	16754
AX-416726092	0	0	1.45	1.45	1e-06	0.106	0.101	16755
AX-416766431	0	0	0.615	0.615	1e-06	0.259	0.0302	16756
AX-181163444	0	0	0.211	0.211	3.7e-05	0.307	3.94e-05	16757
AX-416740006	0	0	0.696	0.696	0.137	0.227	1e-06	16758
AX-416773887	0	0	0.763	0.763	8.59e-05	0.227	9.51e-05	16759
AX-416821115	0	0	0.381	0.381	0.329	0.0765	0.263	16760
AX-416738369	0	0	0.29	0.29	0.496	0.456	0.549	16761
AX-416780828	0	0	-0.114	-0.114	0.00196	0.333	0.33	16762
AX-416806854	0	0	-0.0714	-0.0714	0.00229	0.208	0.356	16763
AX-181470125	0	0	0.277	0.277	0.131	0.401	0.223	16764
AX-181458581	0	0	0.922	0.922	0.215	0.0382	0.12	16765
AX-416759443	0	0	0.317	0.317	0.000735	0.305	0.0273	16766
AX-181164919	0	0	1.28	1.28	1e-06	0.162	1e-06	16767
AX-416808413	0	0	0.244	0.244	0.0352	0.137	0.321	16768
AX-181498656	0	0	-0.31	-0.31	0.348	0.645	0.228	16769
AX-181474466	0	0	1.03	1.03	0.121	0.104	0.176	16770
AX-416751083	0	0	-0.399	-0.399	0.48	1e-06	0.279	16771
AX-416776718	0	0	0.155	0.155	0.506	0.271	0.456	16772
AX-181495653	0	0	-0.184	-0.184	0.479	0.417	0.146	16773
AX-416748039	0	0	0.154	0.154	0.343	0.103	0.388	16774
AX-181449484	0	0	1.13	1.13	0.146	1e-06	1e-06	16775
AX-416822514	0	0	0.176	0.176	0.014	0.357	0.184	16776
AX-416732465	0	0	0.596	0.596	0.299	0.189	0.207	16777
AX-181494972	0	0	2.88	2.88	3.99e-06	4e-06	4e-06	16778
AX-181482492	0	0	-0.534	-0.534	0.293	0.247	0.659	16779
AX-181491924	0	0	1.06	1.06	0.118	0.0246	0.17	16780
AX-181492413	0	0	0.565	0.565	1e-06	0.257	1e-06	16781
AX-416793669	0	0	-0.592	-0.592	0.14	0.641	0.484	16782
AX-181147855	0	0	0.129	0.129	0.247	0.456	0.46	16783
AX-416726820	0	0	0.265	0.265	1e-06	0.125	0.293	16784
AX-416738421	0	0	0.352	0.352	0.415	0.327	0.292	16785
AX-416739341	0	0	0.579	0.579	1e-06	0.255	1e-06	16786
AX-416796740	0	0	0.668	0.668	0.0627	0.174	0.243	16787
AX-181167334	0	0	-0.149	-0.149	0.561	0.175	0.322	16788
AX-181167336	0	0	2.13	2.13	7.99e-06	8e-06	8e-06	16789
AX-181155334	0	0	0.231	0.231	0.327	1e-06	0.235	16790
AX-416784027	0	0	1.64	1.64	8e-06	8e-06	8e-06	16791
AX-181487654	0	0	0.911	0.911	1e-06	0.211	1e-06	16792
AX-416815151	0	0	-0.516	-0.516	0.122	0.25	0.551	16793
AX-181157283	0	0	0.109	0.109	0.401	0.597	0.358	16794
AX-181152583	0	0	-0.686	-0.686	0.158	0.538	0.629	16795
AX-416744785	0	0	0.584	0.584	0.184	0.214	0.294	16796
AX-416759519	0	0	0.29	0.29	0.326	0.0769	0.0511	16797
AX-416752147	0	0	0.712	0.712	0.191	1e-06	0.213	16798
AX-416825566	0	0	-0.208	-0.208	0.0996	0.482	0.396	16799
AX-181485203	0	0	0.373	0.373	0.399	0.389	0.361	16800
AX-181484985	0	0	-0.216	-0.216	0.435	0.0377	0.123	16801
AX-416760219	0	0	0.619	0.619	0.278	0.17	0.102	16802
AX-181472330	0	0	-0.0153	-0.0153	0.438	0.516	0.225	16803
AX-181200827	0	0	0.494	0.494	0.203	0.131	0.321	16804
AX-181200824	0	0	-0.467	-0.467	0.712	0.443	0.285	16805
AX-416792297	0	0	0.269	0.269	1e-06	0.147	0.292	16806
AX-181491948	0	0	-0.169	-0.169	0.427	0.226	0.0572	16807
AX-416765825	0	0	0.0392	0.0392	1e-06	0.122	0.329	16808
AX-181189794	0	0	-0.0342	-0.0342	0.665	0.382	0.413	16809
AX-181149523	0	0	1.63	1.63	1e-06	0.0725	0.0921	16810
AX-181187848	0	0	-0.3	-0.3	0.381	0.356	0.7	16811
AX-181439886	0	0	0.22	0.22	0.158	1e-06	0.322	16812
AX-181448850	0	0	0.796	0.796	0.213	0.127	0.207	16813
AX-181492382	0	0	2.88	2.88	8e-06	7.99e-06	8e-06	16814
AX-416768164	0	0	0.927	0.927	0.19	0.0614	0.172	16815
AX-181180630	0	0	-0.0631	-0.0631	0.338	0.208	0.538	16816
AX-181196966	0	0	1.79	1.79	4e-06	4e-06	4e-06	16817
AX-181489576	0	0	1.32	1.32	0.0159	0.161	1e-06	16818
AX-416775118	0	0	0.378	0.378	0.0892	0.3	1e-06	16819
AX-181473315	0	0	0.198	0.198	0.566	0.368	0.473	16820
AX-416756379	0	0	0.342	0.342	1e-06	0.287	0.000123	16821
AX-181198569	0	0	-0.0517	-0.0517	0.323	0.603	0.289	16822
AX-181498024	0	0	1.56	1.56	1e-06	0.103	0.0433	16823
AX-416774528	0	0	0.286	0.286	0.277	0.458	0.311	16824
AX-181186066	0	0	0.298	0.298	0.288	0.0598	1e-06	16825
AX-181487447	0	0	-0.653	-0.653	0.295	0.223	0.673	16826
AX-181500192	0	0	0.886	0.886	0.184	1e-06	0.162	16827
AX-416798494	0	0	0.529	0.529	0.199	0.292	0.0825	16828
AX-416772972	0	0	-0.549	-0.549	0.265	0.753	0.352	16829
AX-416751931	0	0	-0.332	-0.332	0.248	0.639	0.245	16830
AX-416753426	0	0	-0.349	-0.349	0.0743	0.263	0.48	16831
AX-416755395	0	0	0.312	0.312	1e-06	0.319	0.0716	16832
AX-416737090	0	0	1.87	1.87	8e-06	8e-06	8e-06	16833
AX-416730859	0	0	0.144	0.144	0.346	0.324	0.0902	16834
AX-181455762	0	0	2.3	2.3	8e-06	8e-06	8e-06	16835
AX-416723497	0	0	-0.319	-0.319	0.397	0.0874	0.514	16836
AX-416740925	0	0	2.44	2.44	0.00239	0.00917	0.0555	16837
AX-416737317	0	0	-0.0589	-0.0589	0.244	0.356	1e-06	16838
AX-181483795	0	0	0.222	0.222	0.415	0.483	0.299	16839
AX-181488477	0	0	1.45	1.45	6.87e-06	0.0572	7.93e-05	16840
AX-416778789	0	0	0.00931	0.00931	0.0661	0.437	0.181	16841
AX-416825773	0	0	0.285	0.285	1e-06	0.262	0.254	16842
AX-416777072	0	0	0.358	0.358	0.165	0.316	0.344	16843
AX-416780651	0	0	2.16	2.16	8e-06	8e-06	7.99e-06	16844
AX-416822711	0	0	0.706	0.706	0.0502	0.252	0.145	16845
AX-416822710	0	0	-0.0298	-0.0298	0.292	0.232	0.529	16846
AX-416751458	0	0	-0.183	-0.183	0.347	0.293	1e-06	16847
AX-416794950	0	0	0.609	0.609	0.244	0.0814	1e-06	16848
AX-416730307	0	0	2.16	2.16	4e-06	4e-06	4e-06	16849
AX-181439928	0	0	0.387	0.387	0.392	0.315	0.277	16850
AX-181464144	0	0	0.455	0.455	0.187	0.334	0.114	16851
AX-181456853	0	0	0.624	0.624	0.0104	1e-06	0.223	16852
AX-181181113	0	0	2.81	2.81	0.00378	1.2e-05	1.05e-05	16853
AX-181181117	0	0	-0.222	-0.222	0.372	0.0282	0.423	16854
AX-416755224	0	0	1.23	1.23	1e-06	0.147	0.00353	16855
AX-416742922	0	0	0.631	0.631	1e-06	0.259	0.0952	16856
AX-416794579	0	0	3.53	3.53	7.9e-06	8.03e-06	8.03e-06	16857
AX-416762951	0	0	0.43	0.43	0.316	0.335	0.21	16858
AX-416793687	0	0	1.98	1.98	8e-06	8e-06	8e-06	16859
AX-416815327	0	0	0.737	0.737	0.177	1e-06	0.215	16860
AX-416770294	0	0	2.57	2.57	0.01	1e-06	0.0377	16861
AX-416742515	0	0	-0.301	-0.301	0.367	0.426	0.0519	16862
AX-416780720	0	0	-0.072	-0.072	0.298	0.63	0.519	16863
AX-181206095	0	0	-0.0142	-0.0142	0.106	0.126	0.408	16864
AX-181491233	0	0	0.665	0.665	1e-06	0.247	0.019	16865
AX-416812546	0	0	3.41	3.41	1e-06	0.0245	0.0036	16866
AX-416732019	0	0	0.913	0.913	1e-06	0.214	0.0474	16867
AX-181174463	0	0	1.42	1.42	0.0124	0.0415	0.138	16868
AX-181174462	0	0	-0.371	-0.371	0.56	0.142	0.214	16869
AX-181148792	0	0	-0.306	-0.306	0.401	1e-06	0.393	16870
AX-416769806	0	0	-0.00589	-0.00589	0.252	0.335	1e-06	16871
AX-181161707	0	0	1.95	1.95	1e-06	0.0705	0.0133	16872
AX-416781311	0	0	0.549	0.549	0.269	1e-06	0.171	16873
AX-416746468	0	0	2.6	2.6	7.97e-06	8.01e-06	8e-06	16874
AX-181194862	0	0	0.0535	0.0535	0.428	0.0713	0.268	16875
AX-181490797	0	0	0.845	0.845	1e-06	0.217	1e-06	16876
AX-416792390	0	0	0.139	0.139	1e-06	0.145	0.315	16877
AX-416790821	0	0	1	1	1e-06	0.199	0.000295	16878
AX-416812446	0	0	0.29	0.29	0.327	0.0805	0.32	16879
AX-416802777	0	0	0.441	0.441	0.179	1e-06	0.278	16880
AX-416972691	0	0	1.39	1.39	1.23e-05	0.085	1e-06	16881
AX-181474420	0	0	2.72	2.72	3.99e-06	4e-06	4e-06	16882
AX-181442722	0	0	0.769	0.769	0.197	0.0813	0.225	16883
AX-416771856	0	0	0.278	0.278	1e-06	0.207	0.281	16884
AX-416765529	0	0	-0.416	-0.416	0.0384	0.393	0.441	16885
AX-416753092	0	0	0.373	0.373	0.217	0.316	0.0627	16886
AX-416825600	0	0	-0.0614	-0.0614	0.322	0.143	0.493	16887
AX-181449013	0	0	-0.276	-0.276	0.391	0.283	0.658	16888
AX-416806831	0	0	-0.187	-0.187	0.0804	0.171	0.437	16889
AX-416779133	0	0	2.58	2.58	1e-06	1e-06	0.0578	16890
AX-416757526	0	0	0.508	0.508	0.0286	0.0106	0.25	16891
AX-416772102	0	0	0.861	0.861	0.096	1e-06	0.212	16892
AX-416805716	0	0	1.67	1.67	1e-06	0.0659	1e-06	16893
AX-416755716	0	0	1.74	1.74	4e-06	4e-06	4e-06	16894
AX-416755497	0	0	2.6	2.6	7.97e-06	8.01e-06	8.01e-06	16895
AX-181451535	0	0	-0.45	-0.45	0.745	0.4	0.337	16896
AX-181148943	0	0	-0.649	-0.649	0.651	0.525	0.196	16897
AX-181199616	0	0	0.305	0.305	0.335	0.185	0.392	16898
AX-181199619	0	0	3.23	3.23	3.98e-06	4.01e-06	4.01e-06	16899
AX-181488998	0	0	0.00521	0.00521	0.51	0.463	0.248	16900
AX-181447966	0	0	1.62	1.62	8e-06	8e-06	8e-06	16901
AX-181167004	0	0	0.0642	0.0642	0.551	0.401	0.295	16902
AX-181484446	0	0	0.363	0.363	0.0682	1e-06	0.278	16903
AX-416766831	0	0	0.744	0.744	0.242	1e-06	0.08	16904
AX-181154454	0	0	2.09	2.09	8e-06	7.99e-06	8e-06	16905
AX-181490255	0	0	0.154	0.154	1e-06	0.349	0.0811	16906
AX-416775247	0	0	0.144	0.144	1e-06	0.35	0.0767	16907
AX-416746298	0	0	0.361	0.361	1e-06	0.285	1e-06	16908
AX-181491962	0	0	0.17	0.17	0.342	1e-06	0.239	16909
AX-416723667	0	0	1.77	1.77	8e-06	8e-06	8e-06	16910
AX-416737362	0	0	0.301	0.301	0.325	1e-06	0.15	16911
AX-181192191	0	0	-0.326	-0.326	0.56	0.137	0.493	16912
AX-416791831	0	0	2.21	2.21	1e-06	1e-06	0.0799	16913
AX-416804681	0	0	2.53	2.53	8e-06	8e-06	8e-06	16914
AX-416722641	0	0	1.83	1.83	8e-06	8e-06	8e-06	16915
AX-181173400	0	0	0.336	0.336	1e-06	0.288	1e-06	16916
AX-181496873	0	0	1.41	1.41	8e-06	8e-06	8e-06	16917
AX-416761338	0	0	0.745	0.745	1e-06	0.0939	0.218	16918
AX-416739576	0	0	0.599	0.599	1e-06	0.265	0.0456	16919
AX-181488952	0	0	0.688	0.688	1e-06	0.247	0.117	16920
AX-416745214	0	0	0.241	0.241	0.11	1e-06	0.31	16921
AX-416809459	0	0	3.08	3.08	7.98e-06	8.01e-06	8e-06	16922
AX-416794220	0	0	0.0223	0.0223	0.369	0.331	0.0785	16923
AX-416728992	0	0	1.11	1.11	0.0678	0.152	0.00669	16924
AX-181170392	0	0	0.341	0.341	0.0674	0.352	0.128	16925
AX-181158559	0	0	-0.212	-0.212	0.405	0.369	0.694	16926
AX-181471086	0	0	2.25	2.25	4e-06	4e-06	4e-06	16927
AX-416792977	0	0	3.34	3.34	3.99e-06	4e-06	4e-06	16928
AX-416733279	0	0	0.426	0.426	0.185	0.325	0.317	16929
AX-416776952	0	0	0.194	0.194	0.0579	0.385	0.158	16930
AX-416754027	0	0	1.29	1.29	1e-06	0.167	1e-06	16931
AX-181442159	0	0	0.82	0.82	1e-06	0.223	1e-06	16932
AX-181454713	0	0	0.682	0.682	1e-06	0.24	1e-06	16933
AX-416792946	0	0	2.53	2.53	8e-06	7.99e-06	8.01e-06	16934
AX-181164313	0	0	-0.188	-0.188	0.426	1e-06	0.186	16935
AX-181165334	0	0	0.0563	0.0563	0.445	0.44	0.206	16936
AX-416791762	0	0	0.848	0.848	0.226	1e-06	0.0573	16937
AX-416762881	0	0	-0.365	-0.365	0.383	1e-06	0.425	16938
AX-416806433	0	0	0.391	0.391	0.275	1e-06	0.0269	16939
AX-416730736	0	0	0.0502	0.0502	0.345	0.491	0.597	16940
AX-416746532	0	0	0.446	0.446	0.269	1e-06	0.0291	16941
AX-181164970	0	0	0.0305	0.0305	0.139	0.424	0.0781	16942
AX-416781490	0	0	1.13	1.13	0.0605	0.0585	0.177	16943
AX-416795425	0	0	1.41	1.41	0.0112	0.0384	0.133	16944
AX-416813902	0	0	1.59	1.59	8e-06	8e-06	8e-06	16945
AX-181204843	0	0	-0.08	-0.08	1e-06	0.394	0.239	16946
AX-416796978	0	0	0.552	0.552	1e-06	0.0345	0.228	16947
AX-416815747	0	0	0.744	0.744	1e-06	0.101	0.212	16948
AX-416735585	0	0	0.848	0.848	1e-06	0.12	0.177	16949
AX-181485839	0	0	-0.199	-0.199	0.0309	0.444	0.295	16950
AX-181488887	0	0	-0.101	-0.101	1e-06	0.214	0.36	16951
AX-181441167	0	0	0.116	0.116	1e-06	0.191	0.318	16952
AX-181205530	0	0	-0.644	-0.644	0.718	0.297	0.276	16953
AX-416822697	0	0	0.574	0.574	1e-06	0.024	0.233	16954
AX-416789813	0	0	2.32	2.32	8e-06	8e-06	7.98e-06	16955
AX-416737640	0	0	1.69	1.69	1e-06	0.0902	0.0692	16956
AX-181481447	0	0	-0.428	-0.428	0.556	0.626	0.228	16957
AX-181496584	0	0	1.43	1.43	8e-06	8e-06	8e-06	16958
AX-181189152	0	0	0.289	0.289	0.351	0.48	0.344	16959
AX-416785973	0	0	2.92	2.92	7.98e-06	7.99e-06	8.01e-06	16960
AX-181485351	0	0	0.236	0.236	0.344	0.401	0.502	16961
AX-416773274	0	0	1.46	1.46	8e-06	8e-06	8e-06	16962
AX-181497588	0	0	1.86	1.86	0.0666	1e-06	1e-06	16963
AX-416797956	0	0	0.519	0.519	1e-06	0.263	1e-06	16964
AX-416797955	0	0	1.99	1.99	8e-06	8e-06	8e-06	16965
AX-416814143	0	0	0.284	0.284	1e-06	0.296	1e-06	16966
AX-416798731	0	0	2.11	2.11	7.99e-06	8e-06	8e-06	16967
AX-416769231	0	0	-0.182	-0.182	0.604	0.505	0.273	16968
AX-181200164	0	0	-0.521	-0.521	0.234	0.476	0.676	16969
AX-181487594	0	0	-0.535	-0.535	0.292	0.763	0.345	16970
AX-181159646	0	0	1.55	1.55	4e-06	4e-06	4e-06	16971
AX-416754537	0	0	0.916	0.916	0.141	0.0646	0.207	16972
AX-416793341	0	0	1.52	1.52	0.0684	0.0236	0.000959	16973
AX-416793342	0	0	0.483	0.483	0.0656	0.119	0.292	16974
AX-416774287	0	0	0.67	0.67	0.161	1e-06	0.231	16975
AX-416779809	0	0	1.74	1.74	0.0318	0.108	1e-06	16976
AX-416814213	0	0	2.45	2.45	4e-06	4e-06	4e-06	16977
AX-416814212	0	0	0.393	0.393	0.289	0.398	0.291	16978
AX-181445768	0	0	0.393	0.393	0.289	0.398	0.291	16979
AX-181473410	0	0	0.169	0.169	0.151	0.334	1e-06	16980
AX-181488793	0	0	0.181	0.181	0.285	0.217	0.456	16981
AX-416800351	0	0	-0.131	-0.131	0.111	0.395	1e-06	16982
AX-416800352	0	0	0.668	0.668	0.187	0.196	1e-06	16983
AX-181152601	0	0	1.28	1.28	0.0377	0.155	1e-06	16984
AX-416761080	0	0	0.246	0.246	0.396	0.118	0.184	16985
AX-416792444	0	0	2.03	2.03	1e-06	0.0887	0.0056	16986
AX-416726745	0	0	1.06	1.06	1e-06	0.0455	0.178	16987
AX-416793121	0	0	1.26	1.26	0.139	1e-06	0.101	16988
AX-416756797	0	0	0.721	0.721	0.166	1e-06	0.222	16989
AX-181164108	0	0	0.224	0.224	0.0133	0.0328	0.288	16990
AX-416806743	0	0	2.41	2.41	0.0745	1e-06	1e-06	16991
AX-181155819	0	0	1.32	1.32	0.149	1e-06	0.0908	16992
AX-416804634	0	0	0.931	0.931	1e-06	0.18	0.139	16993
AX-416799660	0	0	0.71	0.71	0.0322	0.185	0.214	16994
AX-181483805	0	0	0.0788	0.0788	0.291	1e-06	0.335	16995
AX-416783478	0	0	1.2	1.2	0.0863	0.11	0.118	16996
AX-416784479	0	0	0.313	0.313	0.296	0.0265	0.279	16997
AX-416740055	0	0	-0.171	-0.171	0.419	0.0081	0.149	16998
AX-416750262	0	0	0.167	0.167	0.308	0.435	0.51	16999
AX-416802415	0	0	0.529	0.529	0.0995	0.167	0.295	17000
AX-416754032	0	0	0.298	0.298	1e-06	0.321	0.0767	17001
AX-416742004	0	0	-0.48	-0.48	0.0682	0.568	0.288	17002
AX-416782513	0	0	0.512	0.512	0.28	0.27	0.133	17003
AX-416780415	0	0	0.598	0.598	0.178	0.266	0.0567	17004
AX-181468589	0	0	2.53	2.53	7.97e-06	8.02e-06	8.01e-06	17005
AX-416775333	0	0	0.0929	0.0929	1e-06	0.36	0.0798	17006
AX-181180402	0	0	-0.0783	-0.0783	0.379	0.676	0.367	17007
AX-181172183	0	0	0.661	0.661	0.249	0.177	0.0692	17008
AX-416724586	0	0	-0.0117	-0.0117	0.387	0.0897	0.416	17009
AX-181490463	0	0	0.056	0.056	0.432	0.52	0.253	17010
AX-181440293	0	0	0.221	0.221	0.425	0.458	0.572	17011
AX-416744565	0	0	2.48	2.48	4e-06	4e-06	4e-06	17012
AX-416750068	0	0	0.396	0.396	0.0042	0.305	0.0632	17013
AX-416790936	0	0	0.341	0.341	0.0575	1e-06	0.279	17014
AX-416764723	0	0	1.25	1.25	0.0305	0.0681	0.132	17015
AX-181492319	0	0	0.755	0.755	0.202	1e-06	0.193	17016
AX-416772040	0	0	2.03	2.03	8e-06	8e-06	8e-06	17017
AX-416775059	0	0	0.252	0.252	1e-06	0.0591	0.284	17018
AX-416750791	0	0	2.02	2.02	9.44e-05	4.03e-06	4.02e-06	17019
AX-416750336	0	0	0.735	0.735	1e-06	0.0897	0.219	17020
AX-181498766	0	0	0.0105	0.0105	0.51	0.258	0.222	17021
AX-416808770	0	0	2.32	2.32	1e-06	0.0782	1e-06	17022
AX-181450137	0	0	-0.0894	-0.0894	0.334	0.673	0.402	17023
AX-416776935	0	0	2.45	2.45	8e-06	7.98e-06	8e-06	17024
AX-181474054	0	0	0.41	0.41	0.27	1e-06	0.241	17025
AX-181500518	0	0	2.19	2.19	8e-06	7.99e-06	8e-06	17026
AX-416743150	0	0	1.9	1.9	8e-06	8e-06	8e-06	17027
AX-181500809	0	0	1.57	1.57	1e-06	0.0569	0.114	17028
AX-416809878	0	0	2.09	2.09	7.99e-06	8e-06	8e-06	17029
AX-416765456	0	0	1.51	1.51	8e-06	8e-06	8e-06	17030
AX-181500811	0	0	2.21	2.21	8e-06	7.99e-06	8e-06	17031
AX-416780792	0	0	0.386	0.386	1e-06	0.281	5.96e-05	17032
AX-416792525	0	0	1.77	1.77	0.0108	1e-06	0.0522	17033
AX-181159142	0	0	0.244	0.244	1e-06	0.24	0.277	17034
AX-416819263	0	0	1.19	1.19	0.0918	1e-06	0.16	17035
AX-416796332	0	0	3.28	3.28	8.07e-06	8.04e-06	7.78e-06	17036
AX-416793638	0	0	0.953	0.953	0.0227	0.161	0.16	17037
AX-416816136	0	0	-0.614	-0.614	0.296	0.694	0.199	17038
AX-181485384	0	0	-0.565	-0.565	0.299	0.743	0.286	17039
AX-181486830	0	0	-0.0307	-0.0307	0.287	0.314	1e-06	17040
AX-416757397	0	0	1.92	1.92	1e-06	0.00535	0.0979	17041
AX-181500909	0	0	2.66	2.66	7.99e-06	8e-06	8e-06	17042
AX-416762986	0	0	0.17	0.17	0.285	0.384	0.103	17043
AX-416774758	0	0	2.55	2.55	7.99e-06	8e-06	8.01e-06	17044
AX-416737745	0	0	-0.0643	-0.0643	0.0663	0.446	0.284	17045
AX-416762125	0	0	3.53	3.53	7.97e-06	8.02e-06	7.99e-06	17046
AX-181200296	0	0	2.34	2.34	8e-06	8e-06	8e-06	17047
AX-181445945	0	0	0.798	0.798	0.24	0.131	0.094	17048
AX-416809520	0	0	1.69	1.69	8e-06	8e-06	8e-06	17049
AX-416775115	0	0	2.66	2.66	3.99e-06	4e-06	4e-06	17050
AX-416731196	0	0	0.475	0.475	0.191	0.245	1e-06	17051
AX-416788600	0	0	1.55	1.55	4e-06	4e-06	4e-06	17052
AX-416751107	0	0	0.619	0.619	2.08e-05	0.247	1e-06	17053
AX-416803266	0	0	2.43	2.43	7.99e-06	8e-06	8e-06	17054
AX-416731716	0	0	-0.0517	-0.0517	0.386	0.0575	0.066	17055
AX-416790720	0	0	1.32	1.32	1e-06	0.163	1e-06	17056
AX-181181756	0	0	-0.168	-0.168	0.345	0.133	0.516	17057
AX-416783050	0	0	-0.105	-0.105	0.21	1e-06	0.389	17058
AX-416819207	0	0	0.381	0.381	0.381	0.389	0.371	17059
AX-181158170	0	0	0.205	0.205	0.232	0.466	0.364	17060
AX-181464669	0	0	0.233	0.233	0.414	0.15	0.322	17061
AX-416724000	0	0	-0.101	-0.101	0.557	0.224	0.275	17062
AX-181492220	0	0	0.37	0.37	1.58e-05	0.283	1.99e-05	17063
AX-416756085	0	0	0.157	0.157	0.425	0.581	0.366	17064
AX-416816318	0	0	-0.234	-0.234	0.628	0.259	0.606	17065
AX-416732822	0	0	-0.0783	-0.0783	0.182	1e-06	0.38	17066
AX-416754845	0	0	3.28	3.28	7.89e-06	8.04e-06	8.03e-06	17067
AX-181485949	0	0	0.846	0.846	1e-06	1e-06	0.195	17068
AX-416786326	0	0	0.283	0.283	0.329	0.0263	0.0884	17069
AX-416787147	0	0	2.08	2.08	8e-06	8e-06	8e-06	17070
AX-416775547	0	0	2.09	2.09	8e-06	8e-06	8e-06	17071
AX-416813834	0	0	1.81	1.81	8e-06	7.99e-06	8e-06	17072
AX-416726898	0	0	0.817	0.817	1e-06	1e-06	0.194	17073
AX-181456873	0	0	1.48	1.48	1e-06	0.136	0.00129	17074
AX-416775151	0	0	0.261	0.261	0.0319	0.218	0.31	17075
AX-416726812	0	0	-0.513	-0.513	0.25	0.642	0.175	17076
AX-416785563	0	0	0.619	0.619	0.239	0.193	0.275	17077
AX-416758221	0	0	0.567	0.567	0.149	0.0618	0.284	17078
AX-416810399	0	0	1.39	1.39	8e-06	8e-06	8e-06	17079
AX-181196855	0	0	0.229	0.229	0.47	0.322	0.275	17080
AX-416778042	0	0	0.716	0.716	0.185	0.253	0.17	17081
AX-181147818	0	0	0.0991	0.0991	0.312	0.385	0.0957	17082
AX-181487337	0	0	0.536	0.536	0.158	0.298	0.071	17083
AX-416788154	0	0	1.75	1.75	8e-06	8e-06	8e-06	17084
AX-416788155	0	0	1.71	1.71	8e-06	7.99e-06	8e-06	17085
AX-416797591	0	0	0.493	0.493	0.279	0.168	0.0441	17086
AX-416803872	0	0	0.462	0.462	0.189	0.316	0.0826	17087
AX-416807579	0	0	1.87	1.87	0.00768	1e-06	0.104	17088
AX-416739208	0	0	-0.252	-0.252	0.444	1e-06	0.222	17089
AX-416795714	0	0	2.21	2.21	5.36e-05	3.77e-06	7.1e-05	17090
AX-416795713	0	0	1.13	1.13	1e-06	0.185	1e-06	17091
AX-416807993	0	0	1.67	1.67	0.0063	1e-06	0.119	17092
AX-416755312	0	0	-0.284	-0.284	0.51	0.172	0.138	17093
AX-416793547	0	0	0.258	0.258	0.153	0.323	0.373	17094
AX-416775780	0	0	1.88	1.88	0.0817	0.0428	0.00852	17095
AX-416780287	0	0	-0.36	-0.36	1e-06	0.448	0.304	17096
AX-416804735	0	0	3.28	3.28	7.96e-06	8.01e-06	8.01e-06	17097
AX-416722471	0	0	3.46	3.46	7.96e-06	7.99e-06	8.02e-06	17098
AX-181178825	0	0	3.28	3.28	3.99e-06	4e-06	4e-06	17099
AX-416820383	0	0	0.225	0.225	0.519	0.401	0.564	17100
AX-416748800	0	0	2.37	2.37	8e-06	8e-06	8e-06	17101
AX-416736932	0	0	0.781	0.781	0.203	0.134	1e-06	17102
AX-181155578	0	0	0.827	0.827	0.045	0.228	0.0102	17103
AX-181452517	0	0	-0.0436	-0.0436	0.393	1e-06	0.258	17104
AX-181153643	0	0	0.625	0.625	0.258	1e-06	0.0662	17105
AX-416740322	0	0	1.32	1.32	0.133	1e-06	0.11	17106
AX-416738399	0	0	0.912	0.912	0.185	1e-06	0.163	17107
AX-181184489	0	0	-0.356	-0.356	1e-06	0.407	0.354	17108
AX-416814516	0	0	0.104	0.104	0.161	1e-06	0.343	17109
AX-181148893	0	0	1.87	1.87	0.0339	1e-06	0.000988	17110
AX-181148474	0	0	0.516	0.516	0.0175	1e-06	0.24	17111
AX-181481451	0	0	1.16	1.16	8.29e-06	0.158	1e-06	17112
AX-416806877	0	0	1.59	1.59	8e-06	7.99e-06	8e-06	17113
AX-416733641	0	0	0.469	0.469	2.12e-05	0.269	1.08e-05	17114
AX-181500200	0	0	2.5	2.5	7.99e-06	8e-06	8e-06	17115
AX-416721674	0	0	-0.252	-0.252	0.524	0.292	0.144	17116
AX-181205232	0	0	0.178	0.178	0.133	0.407	0.324	17117
AX-416732657	0	0	3.28	3.28	7.99e-06	7.99e-06	8e-06	17118
AX-181169924	0	0	0.483	0.483	0.248	0.00223	1e-06	17119
AX-181169910	0	0	0.0991	0.0991	0.082	0.407	0.286	17120
AX-181197515	0	0	0.114	0.114	0.354	0.349	0.103	17121
AX-416788622	0	0	1.86	1.86	1e-06	0.0171	0.101	17122
AX-416824831	0	0	0.375	0.375	0.247	0.288	0.387	17123
AX-416809815	0	0	-0.0847	-0.0847	0.398	1e-06	0.285	17124
AX-181192222	0	0	-0.167	-0.167	0.453	0.583	0.23	17125
AX-181500680	0	0	0.675	0.675	0.251	1e-06	0.146	17126
AX-416747393	0	0	0.616	0.616	0.0636	0.203	0.245	17127
AX-416754772	0	0	3.13	3.13	8e-06	8e-06	8e-06	17128
AX-181500683	0	0	0.787	0.787	1e-06	1e-06	0.201	17129
AX-416750634	0	0	1.93	1.93	0.0347	1e-06	0.0735	17130
AX-416796192	0	0	2.96	2.96	1e-06	0.00184	1.29e-05	17131
AX-416781115	0	0	-0.457	-0.457	1e-06	0.478	0.302	17132
AX-416750029	0	0	0.0909	0.0909	1e-06	0.248	0.312	17133
AX-181498052	0	0	-0.216	-0.216	0.42	0.261	0.0439	17134
AX-416744523	0	0	-0.594	-0.594	0.215	0.742	0.471	17135
AX-416759350	0	0	2.66	2.66	7.89e-06	8.04e-06	8.03e-06	17136
AX-416747133	0	0	-0.452	-0.452	0.353	0.663	0.202	17137
AX-416793980	0	0	0.345	0.345	0.239	1e-06	0.282	17138
AX-416793981	0	0	0.725	0.725	0.118	0.255	0.177	17139
AX-181488375	0	0	0.0352	0.0352	0.444	0.104	0.197	17140
AX-416805680	0	0	-0.163	-0.163	0.403	1e-06	0.326	17141
AX-416762339	0	0	1.19	1.19	0.156	1e-06	0.0969	17142
AX-416730984	0	0	1.04	1.04	0.186	1e-06	0.0441	17143
AX-416744217	0	0	0.202	0.202	1e-06	0.232	0.291	17144
AX-181445848	0	0	-0.199	-0.199	1e-06	0.275	0.373	17145
AX-416722941	0	0	0.287	0.287	1e-06	1e-06	0.258	17146
AX-416753050	0	0	0.64	0.64	0.164	0.249	0.037	17147
AX-416738624	0	0	1.11	1.11	8.26e-06	0.181	1.01e-05	17148
AX-416808051	0	0	1.28	1.28	1e-06	0.168	1e-06	17149
AX-416755892	0	0	-0.0934	-0.0934	0.404	1e-06	0.269	17150
AX-181500684	0	0	0.804	0.804	1e-06	0.221	1e-06	17151
AX-416748476	0	0	-0.439	-0.439	0.354	1e-06	0.457	17152
AX-181500945	0	0	0.379	0.379	1e-06	0.299	0.0391	17153
AX-416814754	0	0	0.63	0.63	0.0144	0.133	0.237	17154
AX-416750413	0	0	2.08	2.08	8e-06	8e-06	8e-06	17155
AX-416725185	0	0	0.906	0.906	0.193	1e-06	0.156	17156
AX-416725186	0	0	2.05	2.05	0.0494	1e-06	0.00167	17157
AX-416776358	0	0	0.351	0.351	0.308	1e-06	0.196	17158
AX-416773760	0	0	2.56	2.56	1e-06	0.0605	0.00463	17159
AX-416777510	0	0	2.14	2.14	1e-06	0.082	1e-06	17160
AX-181481738	0	0	2.41	2.41	4e-06	4e-06	4e-06	17161
AX-416764026	0	0	0.124	0.124	0.116	0.347	1e-06	17162
AX-181494612	0	0	0.0377	0.0377	0.174	0.496	0.227	17163
AX-181455723	0	0	3.04	3.04	4e-06	4e-06	4e-06	17164
AX-416735448	0	0	-0.129	-0.129	0.424	0.0906	0.0881	17165
AX-181474654	0	0	0.604	0.604	0.233	0.132	0.279	17166
AX-416800533	0	0	-0.0695	-0.0695	0.34	0.155	0.505	17167
AX-181487597	0	0	0.0114	0.0114	0.423	0.622	0.329	17168
AX-416795519	0	0	1.33	1.33	0.103	1e-06	0.127	17169
AX-416727011	0	0	1.25	1.25	0.132	1e-06	0.131	17170
AX-416732319	0	0	1.22	1.22	0.138	1e-06	0.131	17171
AX-416811574	0	0	-0.106	-0.106	0.253	1e-06	0.39	17172
AX-416775713	0	0	1.04	1.04	0.134	1e-06	0.169	17173
AX-181449017	0	0	0.529	0.529	0.278	1e-06	0.16	17174
AX-416794865	0	0	0.828	0.828	0.218	1e-06	0.1	17175
AX-181167756	0	0	0.51	0.51	0.32	0.238	0.178	17176
AX-181183508	0	0	0.26	0.26	0.336	0.329	0.126	17177
AX-416806584	0	0	0.412	0.412	3.19e-05	0.277	1e-06	17178
AX-416744592	0	0	0.264	0.264	0.386	0.526	0.463	17179
AX-181196206	0	0	0.519	0.519	1e-06	0.262	1e-06	17180
AX-416778941	0	0	0.702	0.702	0.238	1e-06	0.165	17181
AX-416805235	0	0	2.75	2.75	8.01e-06	8e-06	7.98e-06	17182
AX-416815841	0	0	1.04	1.04	0.184	1e-06	0.0478	17183
AX-416725109	0	0	2.11	2.11	8e-06	7.99e-06	8e-06	17184
AX-181488360	0	0	-0.6	-0.6	0.365	0.674	0.173	17185
AX-416738968	0	0	2.37	2.37	8e-06	8e-06	7.99e-06	17186
AX-181448605	0	0	0.197	0.197	0.31	0.0724	0.00648	17187
AX-416724994	0	0	0.161	0.161	1e-06	0.337	0.213	17188
AX-416724993	0	0	0.0624	0.0624	0.373	1e-06	0.168	17189
AX-181154423	0	0	-0.269	-0.269	0.181	0.608	0.315	17190
AX-181153563	0	0	0.802	0.802	0.0634	0.244	0.117	17191
AX-416724859	0	0	2.75	2.75	7.99e-06	8e-06	8e-06	17192
AX-416723270	0	0	-0.133	-0.133	0.205	0.54	0.187	17193
AX-181481751	0	0	0.729	0.729	1e-06	0.00448	0.208	17194
AX-181483946	0	0	0.206	0.206	0.026	0.36	0.17	17195
AX-416788831	0	0	0.694	0.694	1e-06	0.239	1e-06	17196
AX-416750978	0	0	2.34	2.34	8e-06	8e-06	8e-06	17197
AX-181497871	0	0	2.96	2.96	4e-06	4e-06	4e-06	17198
AX-416788703	0	0	0.299	0.299	0.149	0.388	0.138	17199
AX-416776856	0	0	1.46	1.46	8e-06	8e-06	8e-06	17200
AX-416773809	0	0	0.549	0.549	0.289	0.274	0.257	17201
AX-416798040	0	0	3.53	3.53	3.96e-06	4.02e-06	4.01e-06	17202
AX-416798039	0	0	0.412	0.412	0.274	0.0901	0.000281	17203
AX-416740332	0	0	0.261	0.261	0.292	0.167	1e-06	17204
AX-416724342	0	0	0.584	0.584	0.193	0.214	1e-06	17205
AX-181485355	0	0	0.363	0.363	1e-06	0.299	0.178	17206
AX-416731318	0	0	0.354	0.354	0.374	0.2	0.163	17207
AX-416731317	0	0	0.654	0.654	1e-06	0.244	1e-06	17208
AX-416759766	0	0	0.312	0.312	0.0701	0.351	0.226	17209
AX-416759767	0	0	1.01	1.01	0.00449	0.198	1e-06	17210
AX-416722411	0	0	-0.432	-0.432	0.283	0.409	0.688	17211
AX-181484327	0	0	1.7	1.7	1.24e-05	0.117	1.29e-05	17212
AX-416791835	0	0	0.801	0.801	0.23	1e-06	0.0489	17213
AX-181439420	0	0	2.37	2.37	8e-06	8e-06	8e-06	17214
AX-181481858	0	0	0.221	0.221	0.305	0.12	1e-06	17215
AX-416775256	0	0	-0.585	-0.585	0.228	0.624	0.137	17216
AX-416807309	0	0	2.21	2.21	8e-06	7.99e-06	8e-06	17217
AX-416748943	0	0	0.453	0.453	0.244	1e-06	0.251	17218
AX-181462475	0	0	0.451	0.451	0.279	1e-06	0.053	17219
AX-181485037	0	0	-0.104	-0.104	0.408	1e-06	0.178	17220
AX-416822734	0	0	0.805	0.805	0.0103	0.0513	0.214	17221
AX-416799661	0	0	2.66	2.66	7.99e-06	7.96e-06	8.02e-06	17222
AX-416785599	0	0	-0.368	-0.368	0.47	0.198	0.0592	17223
AX-416739237	0	0	0.44	0.44	0.258	0.147	0.338	17224
AX-181469379	0	0	-0.515	-0.515	0.0752	0.514	0.459	17225
AX-416785591	0	0	2.02	2.02	8e-06	8e-06	8e-06	17226
AX-416746439	0	0	1.49	1.49	1e-06	1e-06	0.134	17227
AX-416760364	0	0	0.0398	0.0398	0.219	0.342	1e-06	17228
AX-416728457	0	0	-0.0199	-0.0199	0.236	0.349	1e-06	17229
AX-416752423	0	0	2.55	2.55	8e-06	8e-06	8e-06	17230
AX-416786694	0	0	0.675	0.675	1e-06	0.242	1e-06	17231
AX-181464212	0	0	0.124	0.124	0.47	0.278	0.518	17232
AX-416824939	0	0	-0.197	-0.197	0.296	0.361	1e-06	17233
AX-181454661	0	0	-0.197	-0.197	0.296	0.361	1e-06	17234
AX-416803639	0	0	0.193	0.193	1e-06	0.198	0.302	17235
AX-416803640	0	0	0.0876	0.0876	1e-06	0.229	0.318	17236
AX-181170826	0	0	1.52	1.52	8e-06	8e-06	8e-06	17237
AX-416744965	0	0	0.588	0.588	0.0245	0.278	0.0617	17238
AX-416724903	0	0	-0.0756	-0.0756	0.167	0.329	0.492	17239
AX-181497225	0	0	2.09	2.09	8e-06	8e-06	8e-06	17240
AX-416730455	0	0	1.94	1.94	7.99e-06	8e-06	8e-06	17241
AX-181460515	0	0	-0.344	-0.344	0.472	0.148	0.0763	17242
AX-181151166	0	0	0.314	0.314	0.468	0.509	0.514	17243
AX-181154268	0	0	0.782	0.782	0.139	0.0631	0.238	17244
AX-181154269	0	0	-0.338	-0.338	0.441	1e-06	0.36	17245
AX-181468224	0	0	0.81	0.81	1e-06	0.182	0.17	17246
AX-416756680	0	0	1.8	1.8	7.99e-06	8e-06	8e-06	17247
AX-416787133	0	0	0.641	0.641	1e-06	1e-06	0.214	17248
AX-181173969	0	0	-0.0848	-0.0848	0.304	0.655	0.427	17249
AX-416755076	0	0	0.721	0.721	7.06e-05	0.235	1e-06	17250
AX-416721868	0	0	0.917	0.917	0.152	0.0789	0.203	17251
AX-181453863	0	0	0.718	0.718	0.218	1e-06	0.185	17252
AX-416775330	0	0	0.375	0.375	1e-06	0.283	1e-06	17253
AX-416796679	0	0	2.13	2.13	4e-06	4e-06	4e-06	17254
AX-416776888	0	0	0.22	0.22	0.504	0.363	0.529	17255
AX-181483418	0	0	-0.313	-0.313	1e-06	0.456	0.155	17256
AX-416723763	0	0	-0.102	-0.102	0.448	0.627	0.288	17257
AX-416777937	0	0	0.364	0.364	0.153	0.381	0.187	17258
AX-181204029	0	0	0.491	0.491	1e-06	0.154	0.252	17259
AX-181443699	0	0	-0.389	-0.389	0.212	0.66	0.302	17260
AX-181498444	0	0	2.55	2.55	4e-06	4e-06	4e-06	17261
AX-181498254	0	0	2.11	2.11	8e-06	8e-06	8e-06	17262
AX-181438460	0	0	0.532	0.532	1e-06	0.167	0.239	17263
AX-181177766	0	0	0.62	0.62	1e-06	1e-06	0.219	17264
AX-181177767	0	0	1.55	1.55	1e-06	1e-06	0.0606	17265
AX-416808898	0	0	-0.415	-0.415	0.246	0.369	0.647	17266
AX-181187368	0	0	0.445	0.445	0.295	0.358	0.253	17267
AX-181490293	0	0	1.78	1.78	0.0419	1e-06	0.0316	17268
AX-416773590	0	0	0.147	0.147	0.468	0.38	0.237	17269
AX-181491200	0	0	0.762	0.762	0.232	1e-06	0.0395	17270
AX-181153867	0	0	-0.386	-0.386	0.267	0.514	0.672	17271
AX-181483285	0	0	-0.325	-0.325	0.523	0.09	0.215	17272
AX-181493919	0	0	2.81	2.81	8e-06	8e-06	8e-06	17273
AX-416776467	0	0	0.442	0.442	0.345	0.32	0.331	17274
AX-416796023	0	0	0.694	0.694	1e-06	0.239	1e-06	17275
AX-181491274	0	0	-0.351	-0.351	0.269	0.555	0.659	17276
AX-416785004	0	0	1.13	1.13	0.164	0.0187	0.0721	17277
AX-416763023	0	0	0.407	0.407	0.264	0.165	1e-06	17278
AX-416722663	0	0	0.00727	0.00727	0.387	1e-06	0.192	17279
AX-416740778	0	0	-0.0104	-0.0104	0.329	0.563	0.594	17280
AX-416725863	0	0	1.52	1.52	1e-06	0.135	1e-06	17281
AX-416733402	0	0	1.9	1.9	8e-06	8e-06	8e-06	17282
AX-416752112	0	0	0.284	0.284	0.376	0.0873	0.231	17283
AX-416807506	0	0	2.02	2.02	4e-06	4e-06	4e-06	17284
AX-416806906	0	0	0.44	0.44	1e-06	0.273	7.48e-05	17285
AX-181157194	0	0	0.144	0.144	0.564	0.324	0.465	17286
AX-181157195	0	0	0.127	0.127	0.407	0.461	0.611	17287
AX-416751672	0	0	-0.0508	-0.0508	0.164	0.51	0.205	17288
AX-416805155	0	0	-0.227	-0.227	0.484	0.0978	0.16	17289
AX-181202313	0	0	-0.637	-0.637	0.663	0.387	0.191	17290
AX-416788126	0	0	0.475	0.475	0.345	0.163	0.21	17291
AX-416731534	0	0	0.297	0.297	0.294	0.275	0.0607	17292
AX-416785243	0	0	2.75	2.75	8e-06	8e-06	8e-06	17293
AX-181159871	0	0	0.725	0.725	0.243	1e-06	0.13	17294
AX-416725406	0	0	1.79	1.79	8e-06	8e-06	8e-06	17295
AX-181189067	0	0	0.272	0.272	0.236	0.425	0.195	17296
AX-181162067	0	0	0.0206	0.0206	0.189	0.517	0.268	17297
AX-181162066	0	0	0.217	0.217	0.289	0.5	0.341	17298
AX-181151977	0	0	-0.307	-0.307	0.0274	0.261	0.427	17299
AX-416803423	0	0	0.442	0.442	1e-06	0.273	1e-06	17300
AX-181449877	0	0	0.136	0.136	0.379	0.598	0.396	17301
AX-181497374	0	0	0.227	0.227	0.149	0.188	0.391	17302
AX-181496249	0	0	0.47	0.47	0.0923	1e-06	0.271	17303
AX-181464266	0	0	-0.667	-0.667	0.521	0.555	0.121	17304
AX-416804098	0	0	-0.0676	-0.0676	0.43	0.0854	0.402	17305
AX-416817013	0	0	1.28	1.28	0.0113	0.152	0.0756	17306
AX-416817021	0	0	0.934	0.934	0.213	0.00448	0.0766	17307
AX-181182149	0	0	0.2	0.2	0.516	0.313	0.461	17308
AX-181178461	0	0	1.64	1.64	8e-06	8e-06	8e-06	17309
AX-416760573	0	0	3.28	3.28	4e-06	4e-06	4e-06	17310
AX-416767730	0	0	-0.407	-0.407	0.426	0.471	0.0837	17311
AX-416756771	0	0	-0.149	-0.149	0.134	0.514	0.181	17312
AX-416722942	0	0	0.606	0.606	0.207	1e-06	0.23	17313
AX-181490084	0	0	0.439	0.439	1e-06	0.158	0.261	17314
AX-181450672	0	0	-0.167	-0.167	0.0422	0.212	0.411	17315
AX-416733775	0	0	-0.642	-0.642	0.731	0.507	0.26	17316
AX-416804932	0	0	0.265	0.265	1e-06	0.327	0.168	17317
AX-181148667	0	0	0.442	0.442	0.227	0.0444	0.294	17318
AX-181148666	0	0	2.6	2.6	3.99e-06	4e-06	4e-06	17319
AX-181493065	0	0	1.06	1.06	0.182	0.0528	1e-06	17320
AX-181462878	0	0	1.78	1.78	0.0859	0.0645	0.0161	17321
AX-416763019	0	0	0.741	0.741	1e-06	0.245	0.0705	17322
AX-416767675	0	0	-0.437	-0.437	0.437	0.322	0.741	17323
AX-416725620	0	0	0.919	0.919	1e-06	0.207	0.0317	17324
AX-416816254	0	0	-0.0491	-0.0491	0.318	0.319	0.0181	17325
AX-416811641	0	0	0.0414	0.0414	0.385	0.0947	0.0711	17326
AX-416791775	0	0	0.531	0.531	0.247	1e-06	0.219	17327
AX-416750041	0	0	0.716	0.716	1e-06	0.236	1e-06	17328
AX-416736055	0	0	0.16	0.16	0.472	0.5	0.307	17329
AX-416788232	0	0	0.245	0.245	0.154	0.336	0.374	17330
AX-416784054	0	0	-0.208	-0.208	0.49	0.0652	0.333	17331
AX-416784053	0	0	-0.408	-0.408	0.672	0.251	0.323	17332
AX-181488071	0	0	-0.204	-0.204	1e-06	0.425	0.248	17333
AX-416768561	0	0	-0.0291	-0.0291	0.147	0.484	0.377	17334
AX-181454428	0	0	-0.000124	-0.000124	0.196	0.531	0.353	17335
AX-416820605	0	0	0.459	0.459	0.306	0.263	0.346	17336
AX-181203169	0	0	0.026	0.026	0.589	0.405	0.323	17337
AX-416728737	0	0	0.445	0.445	1e-06	0.273	1e-06	17338
AX-416801080	0	0	1.06	1.06	0.113	0.00875	0.178	17339
AX-416744380	0	0	-0.0134	-0.0134	0.118	0.477	0.295	17340
AX-416775629	0	0	0.268	0.268	0.112	0.27	0.356	17341
AX-416723410	0	0	0.227	0.227	0.338	0.313	0.486	17342
AX-181196178	0	0	2.21	2.21	8e-06	8e-06	8e-06	17343
AX-181500582	0	0	2.32	2.32	8e-06	7.99e-06	8e-06	17344
AX-416746407	0	0	-0.154	-0.154	0.348	1e-06	0.375	17345
AX-181500028	0	0	2.96	2.96	4e-06	4e-06	4e-06	17346
AX-416757205	0	0	2.13	2.13	8e-06	8e-06	7.97e-06	17347
AX-416789482	0	0	0.221	0.221	0.453	0.433	0.287	17348
AX-181469964	0	0	-0.0806	-0.0806	0.223	0.573	0.432	17349
AX-416775540	0	0	0.387	0.387	1e-06	0.278	0.203	17350
AX-416780636	0	0	1.74	1.74	4e-06	4e-06	4e-06	17351
AX-416736221	0	0	-0.115	-0.115	0.572	0.218	0.311	17352
AX-181500057	0	0	1.25	1.25	1e-06	0.131	7.53e-05	17353
AX-181147835	0	0	-0.17	-0.17	0.238	0.225	0.54	17354
AX-181172732	0	0	-0.343	-0.343	0.292	0.115	0.539	17355
AX-416758491	0	0	-0.164	-0.164	0.0586	0.476	0.203	17356
AX-416758490	0	0	0.564	0.564	0.296	0.225	0.262	17357
AX-416741319	0	0	-0.35	-0.35	0.378	0.13	0.564	17358
AX-416823901	0	0	0.928	0.928	0.21	0.0908	0.13	17359
AX-416722284	0	0	0.114	0.114	0.381	0.373	0.573	17360
AX-181153289	0	0	0.541	0.541	0.279	0.256	0.136	17361
AX-416799868	0	0	0.365	0.365	0.244	0.256	0.023	17362
AX-416740284	0	0	2.03	2.03	8e-06	8e-06	8e-06	17363
AX-416792455	0	0	0.422	0.422	1e-06	0.276	1e-06	17364
AX-416806054	0	0	0.336	0.336	1e-06	0.288	1e-06	17365
AX-416812753	0	0	-0.222	-0.222	1e-06	0.439	0.188	17366
AX-181164526	0	0	0.00368	0.00368	0.34	0.102	1e-06	17367
AX-181170000	0	0	0.61	0.61	0.174	1e-06	0.244	17368
AX-416732611	0	0	1.34	1.34	1e-06	0.000803	0.146	17369
AX-416737045	0	0	0.96	0.96	1e-06	0.19	0.11	17370
AX-181445766	0	0	0.336	0.336	0.188	0.291	0.376	17371
AX-181497682	0	0	0.0589	0.0589	0.13	0.456	0.174	17372
AX-416753144	0	0	1.91	1.91	1e-06	0.037	0.0687	17373
AX-181484125	0	0	0.386	0.386	0.201	0.343	0.337	17374
AX-416825535	0	0	-0.0649	-0.0649	0.211	1e-06	0.38	17375
AX-416765277	0	0	0.577	0.577	0.0565	0.264	0.206	17376
AX-181191014	0	0	-0.156	-0.156	0.596	0.233	0.533	17377
AX-416763062	0	0	0.19	0.19	0.502	0.296	0.465	17378
AX-181194143	0	0	0.198	0.198	0.498	0.293	0.457	17379
AX-416807170	0	0	0.308	0.308	0.326	0.428	0.252	17380
AX-416793631	0	0	0.429	0.429	0.284	1e-06	0.0557	17381
AX-416744078	0	0	-0.0162	-0.0162	1e-06	0.366	0.256	17382
AX-416777181	0	0	0.597	0.597	0.284	0.0475	0.157	17383
AX-416763844	0	0	0.361	0.361	0.038	0.0334	0.282	17384
AX-416739620	0	0	0.569	0.569	0.246	0.17	0.0223	17385
AX-416791794	0	0	0.96	0.96	1e-06	0.181	0.025	17386
AX-416808141	0	0	-0.462	-0.462	0.0545	0.523	0.378	17387
AX-416814810	0	0	0.896	0.896	0.144	0.207	0.0828	17388
AX-416808142	0	0	-0.0707	-0.0707	0.0148	0.158	0.365	17389
AX-416766799	0	0	0.808	0.808	0.221	0.172	0.0967	17390
AX-181154228	0	0	1.42	1.42	0.063	1e-06	0.128	17391
AX-416810280	0	0	2.41	2.41	1e-06	0.0595	1e-06	17392
AX-416724796	0	0	1.32	1.32	0.0492	0.0889	1e-06	17393
AX-416800706	0	0	0.295	0.295	1e-06	0.165	0.287	17394
AX-416789550	0	0	0.493	0.493	0.00227	0.267	1e-06	17395
AX-416813345	0	0	0.372	0.372	0.301	1e-06	0.0803	17396
AX-416753473	0	0	-0.526	-0.526	0.291	0.312	0.685	17397
AX-416762741	0	0	0.572	0.572	0.292	0.0563	0.12	17398
AX-416817309	0	0	-0.0934	-0.0934	0.0592	0.354	0.387	17399
AX-416759442	0	0	1.34	1.34	0.0122	0.153	0.05	17400
AX-416742629	0	0	0.494	0.494	0.197	0.235	1e-06	17401
AX-416804981	0	0	0.36	0.36	1e-06	0.285	1e-06	17402
AX-416812662	0	0	1.39	1.39	8e-06	8e-06	8e-06	17403
AX-416804982	0	0	0.812	0.812	0.212	1e-06	0.0114	17404
AX-181461030	0	0	3.53	3.53	1e-06	1e-06	1e-06	17405
AX-416725236	0	0	0.515	0.515	0.0864	0.3	0.0493	17406
AX-181164227	0	0	1.61	1.61	8e-06	8e-06	8e-06	17407
AX-181155366	0	0	-0.577	-0.577	0.127	0.585	0.519	17408
AX-181448858	0	0	1.32	1.32	1e-06	0.165	0.0145	17409
AX-181152294	0	0	-0.146	-0.146	0.406	1e-06	0.308	17410
AX-181152291	0	0	0.181	0.181	0.346	1e-06	0.131	17411
AX-416784355	0	0	0.632	0.632	0.113	0.283	0.0809	17412
AX-416796049	0	0	0.42	0.42	1e-06	0.277	1e-06	17413
AX-181156645	0	0	0.196	0.196	0.302	0.055	1e-06	17414
AX-416809436	0	0	2.78	2.78	7.98e-06	8.01e-06	8e-06	17415
AX-416809437	0	0	2.81	2.81	8e-06	8e-06	7.99e-06	17416
AX-181456980	0	0	1.61	1.61	8e-06	8e-06	8e-06	17417
AX-181494969	0	0	0.565	0.565	0.0261	0.00028	0.236	17418
AX-416727576	0	0	0.363	0.363	1e-06	0.304	0.0532	17419
AX-181157136	0	0	0.378	0.378	0.302	1e-06	0.0894	17420
AX-181157141	0	0	2.81	2.81	7.98e-06	8.01e-06	8e-06	17421
AX-416757025	0	0	-0.228	-0.228	0.128	0.0629	0.43	17422
AX-416770330	0	0	0.604	0.604	0.244	0.0447	1e-06	17423
AX-416749098	0	0	1.51	1.51	8e-06	8e-06	8e-06	17424
AX-416735023	0	0	-0.0258	-0.0258	0.219	1e-06	0.373	17425
AX-181158798	0	0	0.605	0.605	0.245	0.273	0.17	17426
AX-416753627	0	0	0.731	0.731	1e-06	0.234	1e-06	17427
AX-416776776	0	0	0.195	0.195	0.482	0.486	0.324	17428
AX-181482994	0	0	1.61	1.61	1e-06	0.00301	0.101	17429
AX-416722106	0	0	1.1	1.1	1e-06	0.0521	0.172	17430
AX-181485325	0	0	1.57	1.57	0.00223	0.104	1e-06	17431
AX-416745118	0	0	0.28	0.28	0.112	0.32	0.00387	17432
AX-416748919	0	0	-0.383	-0.383	0.59	0.276	0.188	17433
AX-416753121	0	0	1.16	1.16	0.0308	0.0051	0.161	17434
AX-416780927	0	0	0.544	0.544	0.31	0.105	0.132	17435
AX-416743871	0	0	1.06	1.06	1e-06	0.178	0.0228	17436
AX-416799737	0	0	-0.376	-0.376	0.623	0.172	0.509	17437
AX-416784921	0	0	0.172	0.172	0.368	0.051	0.288	17438
AX-416747865	0	0	0.787	0.787	1e-06	0.11	0.204	17439
AX-416742067	0	0	0.374	0.374	0.292	0.218	0.0477	17440
AX-416811700	0	0	3.4	3.4	7.96e-06	8.01e-06	8.01e-06	17441
AX-416811701	0	0	2.6	2.6	4e-06	4e-06	4e-06	17442
AX-416743309	0	0	2.48	2.48	7.96e-06	8.01e-06	8.01e-06	17443
AX-416802144	0	0	-0.424	-0.424	0.676	0.202	0.419	17444
AX-181500208	0	0	0.542	0.542	0.0365	0.142	0.266	17445
AX-416747072	0	0	-0.528	-0.528	0.332	0.777	0.338	17446
AX-416744419	0	0	-0.224	-0.224	1e-06	0.319	0.366	17447
AX-181489910	0	0	2.37	2.37	8.01e-06	8e-06	7.98e-06	17448
AX-181466543	0	0	-0.227	-0.227	0.353	0.612	0.219	17449
AX-416754811	0	0	1.48	1.48	1e-06	1e-06	0.126	17450
AX-181167544	0	0	0.362	0.362	0.328	0.313	0.414	17451
AX-416760896	0	0	1.94	1.94	8e-06	8e-06	8e-06	17452
AX-181205036	0	0	1.44	1.44	1.55e-05	0.145	1e-06	17453
AX-416794248	0	0	-0.293	-0.293	0.261	0.191	0.563	17454
AX-416734756	0	0	0.396	0.396	0.00603	0.311	0.105	17455
AX-416781536	0	0	0.556	0.556	1e-06	0.0549	0.241	17456
AX-416744540	0	0	3.46	3.46	7.99e-06	8e-06	8e-06	17457
AX-416824448	0	0	0.416	0.416	0.294	1e-06	0.0805	17458
AX-181486274	0	0	0.179	0.179	1e-06	0.345	0.178	17459
AX-416769259	0	0	-0.55	-0.55	0.58	0.218	0.701	17460
AX-416811397	0	0	-0.452	-0.452	0.0279	0.521	0.246	17461
AX-416743160	0	0	3.28	3.28	7.85e-06	8.06e-06	8.01e-06	17462
AX-416799838	0	0	-0.198	-0.198	0.526	0.143	0.469	17463
AX-416740169	0	0	1.05	1.05	0.153	0.123	0.142	17464
AX-181472552	0	0	-0.302	-0.302	0.454	0.457	0.116	17465
AX-416772537	0	0	1.16	1.16	0.00918	0.181	1e-06	17466
AX-416740982	0	0	0.514	0.514	1e-06	0.0112	0.235	17467
AX-416730802	0	0	1.23	1.23	1e-06	0.164	8.95e-05	17468
AX-416755977	0	0	1.55	1.55	0.128	1e-06	0.029	17469
AX-181500207	0	0	1.42	1.42	4.29e-05	0.149	0.000179	17470
AX-181497481	0	0	-0.409	-0.409	0.301	0.253	0.638	17471
AX-416807975	0	0	-0.117	-0.117	0.414	1e-06	0.22	17472
AX-181490386	0	0	0.323	0.323	0.202	0.103	0.358	17473
AX-416781605	0	0	0.338	0.338	1e-06	0.295	0.0128	17474
AX-181486154	0	0	-0.675	-0.675	0.796	0.28	0.427	17475
AX-416770911	0	0	-0.359	-0.359	0.23	0.642	0.555	17476
AX-416734981	0	0	0.209	0.209	0.335	0.123	0.0366	17477
AX-181461348	0	0	0.625	0.625	0.252	0.00597	0.175	17478
AX-416795390	0	0	1.38	1.38	0.155	1e-06	0.0204	17479
AX-181444461	0	0	1.19	1.19	0.0405	0.144	0.122	17480
AX-181178118	0	0	1.95	1.95	7.99e-06	8e-06	8e-06	17481
AX-181178123	0	0	0.712	0.712	1e-06	0.237	1e-06	17482
AX-416776273	0	0	3.04	3.04	4e-06	4e-06	3.99e-06	17483
AX-181469104	0	0	0.808	0.808	1e-06	0.234	0.0631	17484
AX-416795517	0	0	0.0165	0.0165	1e-06	0.379	0.203	17485
AX-416767224	0	0	0.242	0.242	0.447	0.23	0.385	17486
AX-416733109	0	0	1.81	1.81	7.99e-06	8.01e-06	8e-06	17487
AX-416784797	0	0	0.484	0.484	0.26	1e-06	0.22	17488
AX-416741568	0	0	0.404	0.404	1e-06	0.303	0.0699	17489
AX-416793739	0	0	1.84	1.84	0.0606	1e-06	0.0877	17490
AX-416789028	0	0	0.229	0.229	1e-06	0.333	0.0697	17491
AX-416793737	0	0	1.57	1.57	1e-06	0.138	1e-06	17492
AX-181150681	0	0	1.5	1.5	1e-06	0.145	1e-06	17493
AX-416775897	0	0	-0.652	-0.652	0.247	0.722	0.251	17494
AX-416745605	0	0	0.527	0.527	1e-06	0.275	0.0344	17495
AX-416742597	0	0	0.982	0.982	1e-06	0.198	0.0952	17496
AX-416786033	0	0	0.928	0.928	0.00332	0.21	1e-06	17497
AX-416785889	0	0	0.362	0.362	0.171	0.295	0.0122	17498
AX-416753440	0	0	0.282	0.282	0.0528	0.351	0.212	17499
AX-416823560	0	0	-0.494	-0.494	0.751	0.316	0.377	17500
AX-181444497	0	0	-0.422	-0.422	0.517	0.479	0.138	17501
AX-181500205	0	0	2.05	2.05	8e-06	7.99e-06	8e-06	17502
AX-181500005	0	0	0.207	0.207	0.0162	0.0494	0.298	17503
AX-416805395	0	0	1.58	1.58	4e-06	4e-06	4e-06	17504
AX-416753245	0	0	0.0346	0.0346	0.24	0.505	0.197	17505
AX-416762031	0	0	2.19	2.19	7.99e-06	8e-06	8e-06	17506
AX-416814267	0	0	1.84	1.84	8e-06	8e-06	8e-06	17507
AX-416727953	0	0	-0.352	-0.352	0.0391	0.392	0.423	17508
AX-181160137	0	0	0.275	0.275	0.363	0.28	0.454	17509
AX-416758429	0	0	-0.0129	-0.0129	0.304	0.443	0.108	17510
AX-181444713	0	0	1.53	1.53	1e-06	0.103	0.0647	17511
AX-416729130	0	0	1.22	1.22	1e-06	0.166	1e-06	17512
AX-416744398	0	0	1.66	1.66	8e-06	8e-06	8e-06	17513
AX-181454919	0	0	0.0899	0.0899	0.281	0.546	0.451	17514
AX-181467031	0	0	-0.133	-0.133	0.44	0.22	0.579	17515
AX-416816890	0	0	-0.421	-0.421	0.558	0.464	0.162	17516
AX-416747998	0	0	0.0549	0.0549	0.0349	0.403	0.183	17517
AX-181179002	0	0	0.052	0.052	0.501	0.191	0.281	17518
AX-416816195	0	0	0.466	0.466	1e-06	0.0716	0.254	17519
AX-416787643	0	0	2.53	2.53	8e-06	7.99e-06	8e-06	17520
AX-181487567	0	0	0.158	0.158	0.0486	0.291	0.327	17521
AX-416764935	0	0	0.567	0.567	0.198	0.307	0.15	17522
AX-181190290	0	0	0.276	0.276	0.202	0.246	0.407	17523
AX-416731071	0	0	3.46	3.46	8.02e-06	7.99e-06	7.97e-06	17524
AX-416761468	0	0	2.48	2.48	7.97e-06	8.01e-06	8.01e-06	17525
AX-416824158	0	0	0.254	0.254	0.217	0.446	0.309	17526
AX-181445379	0	0	-0.446	-0.446	0.576	0.338	0.149	17527
AX-181451049	0	0	-0.564	-0.564	0.558	0.0896	0.527	17528
AX-416784173	0	0	0.362	0.362	0.278	0.143	1e-06	17529
AX-416790886	0	0	0.257	0.257	1e-06	0.265	0.259	17530
AX-416728643	0	0	0.907	0.907	1e-06	0.207	0.0887	17531
AX-181500936	0	0	0.271	0.271	0.528	0.498	0.421	17532
AX-416759171	0	0	-0.269	-0.269	0.429	0.64	0.239	17533
AX-416735549	0	0	1.53	1.53	1e-06	0.00915	0.0963	17534
AX-416764639	0	0	0.111	0.111	1e-06	0.107	0.316	17535
AX-181458167	0	0	0.297	0.297	0.46	0.337	0.324	17536
AX-416762159	0	0	1.89	1.89	0.0802	0.00745	0.0644	17537
AX-416791528	0	0	0.595	0.595	0.0538	0.184	0.255	17538
AX-181459475	0	0	-0.204	-0.204	0.354	0.691	0.336	17539
AX-416776892	0	0	-0.178	-0.178	0.613	0.269	0.603	17540
AX-416759408	0	0	-0.192	-0.192	0.43	1e-06	0.21	17541
AX-416744595	0	0	2.32	2.32	8e-06	7.99e-06	8e-06	17542
AX-416765854	0	0	-0.0498	-0.0498	0.0338	0.425	0.153	17543
AX-416764196	0	0	0.0711	0.0711	0.2	1e-06	0.353	17544
AX-181202487	0	0	0.102	0.102	0.0203	0.382	0.163	17545
AX-181491165	0	0	1.42	1.42	8e-06	8e-06	8e-06	17546
AX-416787651	0	0	0.501	0.501	0.228	0.338	0.239	17547
AX-416799079	0	0	-0.426	-0.426	0.363	0.523	0.0856	17548
AX-416744342	0	0	-0.394	-0.394	0.0271	0.317	0.441	17549
AX-416771565	0	0	-0.0795	-0.0795	0.38	1e-06	0.32	17550
AX-416777106	0	0	0.28	0.28	0.00156	0.226	0.276	17551
AX-181155085	0	0	0.411	0.411	0.0719	0.099	0.306	17552
AX-416764382	0	0	1.78	1.78	8e-06	8e-06	8e-06	17553
AX-181486072	0	0	-0.238	-0.238	0.383	0.406	0.0636	17554
AX-416736643	0	0	0.924	0.924	1e-06	0.118	0.162	17555
AX-181442927	0	0	0.123	0.123	0.142	0.449	0.3	17556
AX-181486479	0	0	0.207	0.207	0.133	0.423	0.249	17557
AX-416799709	0	0	0.449	0.449	0.348	0.146	0.184	17558
AX-181451890	0	0	0.625	0.625	0.292	0.158	0.161	17559
AX-416753226	0	0	0.458	0.458	1e-06	0.0124	0.242	17560
AX-416764929	0	0	-0.254	-0.254	0.0566	0.495	0.281	17561
AX-181457575	0	0	2.88	2.88	8e-06	8e-06	7.99e-06	17562
AX-416723756	0	0	0.269	0.269	1e-06	0.312	0.203	17563
AX-416792071	0	0	0.499	0.499	0.288	0.32	0.232	17564
AX-416791402	0	0	1.62	1.62	8e-06	8e-06	8e-06	17565
AX-181174364	0	0	0.0886	0.0886	0.415	0.387	0.606	17566
AX-416726077	0	0	1.11	1.11	0.185	1e-06	0.075	17567
AX-416802476	0	0	0.588	0.588	0.243	1e-06	0.204	17568
AX-416737613	0	0	1.89	1.89	8e-06	8e-06	8e-06	17569
AX-416747532	0	0	0.573	0.573	0.306	0.178	0.228	17570
AX-416759185	0	0	-0.561	-0.561	0.474	0.734	0.247	17571
AX-416790834	0	0	0.24	0.24	0.0841	0.354	0.287	17572
AX-416811368	0	0	-0.271	-0.271	0.414	0.339	0.699	17573
AX-416781538	0	0	1.71	1.71	1e-06	0.0599	1e-06	17574
AX-181500458	0	0	-0.309	-0.309	0.536	0.0878	0.377	17575
AX-181178692	0	0	0.848	0.848	0.227	1e-06	0.0762	17576
AX-416797410	0	0	0.00833	0.00833	0.228	0.346	1e-06	17577
AX-416775010	0	0	0.0638	0.0638	0.343	0.517	0.227	17578
AX-416776925	0	0	-0.688	-0.688	0.202	0.756	0.452	17579
AX-181469389	0	0	0.674	0.674	0.234	0.177	0.248	17580
AX-416732760	0	0	1.74	1.74	0.000148	3.99e-06	3.82e-06	17581
AX-181490829	0	0	0.331	0.331	1e-06	0.32	0.114	17582
AX-416732745	0	0	0.177	0.177	0.105	0.267	0.378	17583
AX-416750058	0	0	0.57	0.57	1e-06	0.256	0.0015	17584
AX-416789726	0	0	1.08	1.08	1e-06	0.189	1e-06	17585
AX-416737556	0	0	0.287	0.287	0.446	0.368	0.293	17586
AX-416794634	0	0	0.159	0.159	0.526	0.571	0.379	17587
AX-416742463	0	0	0.478	0.478	0.227	0.271	0.0565	17588
AX-416741439	0	0	-0.341	-0.341	1e-06	0.429	0.323	17589
AX-181487373	0	0	1.55	1.55	1e-06	0.127	0.0326	17590
AX-181482698	0	0	-0.367	-0.367	0.183	0.182	0.538	17591
AX-416723819	0	0	-0.1	-0.1	0.319	0.0736	0.449	17592
AX-181147549	0	0	0.438	0.438	0.324	0.148	0.0955	17593
AX-416744416	0	0	0.495	0.495	0.0118	0.283	0.0414	17594
AX-181493401	0	0	-0.33	-0.33	0.421	0.042	0.454	17595
AX-416721955	0	0	0.454	0.454	0.286	1e-06	0.189	17596
AX-416753030	0	0	0.901	0.901	0.0952	0.00514	0.205	17597
AX-416743108	0	0	0.352	0.352	0.412	0.263	0.345	17598
AX-181500497	0	0	0.871	0.871	0.00204	1e-06	0.193	17599
AX-416825499	0	0	0.592	0.592	0.116	0.286	0.214	17600
AX-181500416	0	0	-0.248	-0.248	0.15	0.0207	0.416	17601
AX-416791760	0	0	1.91	1.91	7.99e-06	8e-06	8e-06	17602
AX-416808520	0	0	3.46	3.46	4e-06	4e-06	4e-06	17603
AX-416795598	0	0	1.03	1.03	0.188	1e-06	0.0269	17604
AX-181472930	0	0	1.69	1.69	0.038	0.0185	0.0403	17605
AX-416731610	0	0	3.4	3.4	8.01e-06	8e-06	7.98e-06	17606
AX-181483367	0	0	0.72	0.72	0.0303	0.175	0.214	17607
AX-416780627	0	0	0.402	0.402	1e-06	0.305	0.0805	17608
AX-416724798	0	0	0.38	0.38	1e-06	0.282	1e-06	17609
AX-416796749	0	0	3.04	3.04	3.96e-06	4.02e-06	4.01e-06	17610
AX-181492923	0	0	2.88	2.88	4e-06	4e-06	4e-06	17611
AX-181484750	0	0	-0.318	-0.318	1e-06	0.316	0.391	17612
AX-416755584	0	0	1.1	1.1	0.0371	1e-06	0.172	17613
AX-181485319	0	0	-0.25	-0.25	0.478	0.235	0.632	17614
AX-416761900	0	0	-0.163	-0.163	0.437	0.471	0.149	17615
AX-416808455	0	0	0.567	0.567	1e-06	0.108	0.243	17616
AX-416769218	0	0	0.572	0.572	0.26	0.283	0.242	17617
AX-416769219	0	0	-0.558	-0.558	0.72	0.426	0.269	17618
AX-416754649	0	0	3.04	3.04	4e-06	4e-06	4e-06	17619
AX-181473091	0	0	-0.187	-0.187	0.347	0.577	0.195	17620
AX-416792497	0	0	0.801	0.801	0.223	0.0522	0.174	17621
AX-416755593	0	0	0.891	0.891	0.0274	0.166	0.175	17622
AX-181442798	0	0	-0.616	-0.616	0.588	0.402	0.127	17623
AX-181484288	0	0	-0.452	-0.452	0.578	0.415	0.158	17624
AX-416776922	0	0	0.654	0.654	1e-06	0.0289	0.221	17625
AX-416736208	0	0	1.69	1.69	7.99e-06	8e-06	8e-06	17626
AX-181485329	0	0	-0.234	-0.234	0.181	0.351	0.548	17627
AX-416774254	0	0	0.236	0.236	0.312	1e-06	0.0576	17628
AX-416722030	0	0	-0.0094	-0.0094	0.156	0.507	0.28	17629
AX-416760622	0	0	0.492	0.492	0.117	0.185	0.31	17630
AX-416776244	0	0	0.319	0.319	0.455	0.368	0.347	17631
AX-416724023	0	0	2.53	2.53	8e-06	8e-06	8e-06	17632
AX-181470437	0	0	0.563	0.563	0.27	1e-06	0.0945	17633
AX-181481452	0	0	0.466	0.466	0.204	1e-06	0.267	17634
AX-416736059	0	0	1.88	1.88	1e-06	0.107	0.000722	17635
AX-416765969	0	0	1.59	1.59	0.0283	0.000517	0.000367	17636
AX-416733032	0	0	0.994	0.994	2.86e-06	0.189	3.01e-05	17637
AX-416764402	0	0	0.777	0.777	0.188	0.171	0.222	17638
AX-181488513	0	0	0.25	0.25	0.38	0.441	0.518	17639
AX-416753537	0	0	-0.53	-0.53	0.0591	0.294	0.506	17640
AX-416810194	0	0	2.04	2.04	1e-06	0.012	0.0884	17641
AX-416738501	0	0	-0.517	-0.517	0.29	0.33	0.69	17642
AX-416795806	0	0	3.53	3.53	7.98e-06	8e-06	8.01e-06	17643
AX-181489955	0	0	-0.258	-0.258	0.0771	0.512	0.307	17644
AX-416816525	0	0	-0.122	-0.122	1e-06	0.234	0.362	17645
AX-416812945	0	0	1.4	1.4	1e-06	0.121	1e-06	17646
AX-416814643	0	0	-0.343	-0.343	0.418	1e-06	0.393	17647
AX-181449468	0	0	0.314	0.314	0.235	1e-06	0.293	17648
AX-416804728	0	0	0.0736	0.0736	0.372	1e-06	0.181	17649
AX-416746700	0	0	1.18	1.18	0.0916	1e-06	0.165	17650
AX-181150297	0	0	-0.183	-0.183	1e-06	0.364	0.327	17651
AX-416810600	0	0	0.328	0.328	0.021	0.0536	0.284	17652
AX-181452221	0	0	0.83	0.83	1e-06	0.211	0.119	17653
AX-416754460	0	0	0.55	0.55	0.243	0.0777	0.273	17654
AX-181498279	0	0	0.753	0.753	1e-06	0.213	0.153	17655
AX-416794581	0	0	-0.229	-0.229	0.411	1e-06	0.348	17656
AX-416804686	0	0	0.0695	0.0695	0.35	1e-06	0.284	17657
AX-416774369	0	0	1.84	1.84	0.0217	1e-06	0.000544	17658
AX-181152446	0	0	0.314	0.314	0.155	0.04	0.326	17659
AX-181151511	0	0	-0.156	-0.156	0.591	0.531	0.278	17660
AX-416743405	0	0	3.18	3.18	7.99e-06	8e-06	8e-06	17661
AX-181193652	0	0	-0.119	-0.119	0.305	1e-06	0.383	17662
AX-416794079	0	0	0.651	0.651	0.0447	1e-06	0.234	17663
AX-416790763	0	0	-0.427	-0.427	0.242	0.719	0.46	17664
AX-181197337	0	0	0.642	0.642	0.0111	0.0673	0.232	17665
AX-416802532	0	0	2.16	2.16	8e-06	8e-06	8e-06	17666
AX-416759528	0	0	1.62	1.62	1e-06	0.00039	0.121	17667
AX-416746174	0	0	0.456	0.456	1e-06	0.271	1e-06	17668
AX-416798349	0	0	0.62	0.62	1e-06	0.105	0.235	17669
AX-181481384	0	0	1.28	1.28	0.0964	1e-06	0.148	17670
AX-416786837	0	0	0.371	0.371	0.402	0.325	0.287	17671
AX-416734649	0	0	0.407	0.407	0.368	0.203	0.308	17672
AX-416731140	0	0	2.53	2.53	5.81e-05	4.04e-06	3.93e-06	17673
AX-181461899	0	0	0.0382	0.0382	0.253	0.0356	0.386	17674
AX-416783605	0	0	0.978	0.978	1e-06	0.203	1e-06	17675
AX-181449411	0	0	0.909	0.909	0.212	0.121	0.129	17676
AX-416723118	0	0	0.337	0.337	0.398	0.177	0.255	17677
AX-416769896	0	0	0.425	0.425	0.184	0.0783	0.322	17678
AX-181458675	0	0	0.261	0.261	0.126	0.00262	0.312	17679
AX-416748600	0	0	1.26	1.26	0.00667	0.152	1e-06	17680
AX-181201588	0	0	1.27	1.27	1e-06	0.17	0.0203	17681
AX-416733183	0	0	2.92	2.92	3.99e-06	4e-06	4e-06	17682
AX-416798686	0	0	0.364	0.364	1e-06	0.284	1e-06	17683
AX-416748224	0	0	-0.459	-0.459	0.199	0.643	0.231	17684
AX-416760302	0	0	0.551	0.551	0.0757	0.27	1e-06	17685
AX-416734030	0	0	0.776	0.776	0.133	1e-06	0.219	17686
AX-416741774	0	0	-0.12	-0.12	0.619	0.249	0.476	17687
AX-416725167	0	0	2.32	2.32	8e-06	8e-06	8e-06	17688
AX-181467367	0	0	0.556	0.556	0.286	0.0419	0.186	17689
AX-416800565	0	0	3.04	3.04	4e-06	4e-06	4e-06	17690
AX-416800566	0	0	3.08	3.08	7.97e-06	7.99e-06	8.01e-06	17691
AX-416807997	0	0	1.96	1.96	1e-06	0.104	1e-06	17692
AX-181500302	0	0	0.842	0.842	1e-06	0.222	0.0672	17693
AX-416805417	0	0	0.348	0.348	0.289	0.324	0.116	17694
AX-416750096	0	0	0.631	0.631	0.11	0.0772	0.271	17695
AX-416770018	0	0	0.385	0.385	0.255	1e-06	0.26	17696
AX-416727650	0	0	-0.126	-0.126	0.0263	0.202	0.388	17697
AX-181486486	0	0	0.359	0.359	1e-06	0.196	0.267	17698
AX-416733955	0	0	3.13	3.13	7.97e-06	7.92e-06	8.04e-06	17699
AX-181190054	0	0	0.418	0.418	0.188	0.159	0.348	17700
AX-416725926	0	0	1.93	1.93	1e-06	0.0882	0.0318	17701
AX-416725925	0	0	2.23	2.23	8e-06	7.99e-06	8e-06	17702
AX-416739636	0	0	2.35	2.35	1e-06	0.0337	1e-06	17703
AX-181204620	0	0	0.326	0.326	0.336	0.204	0.393	17704
AX-416791897	0	0	2.25	2.25	0.0117	0.0386	0.00326	17705
AX-181443021	0	0	3.13	3.13	7.78e-06	6.99e-06	8.47e-06	17706
AX-416760310	0	0	-0.17	-0.17	0.341	0.376	0.65	17707
AX-416760309	0	0	0.33	0.33	1e-06	0.112	0.282	17708
AX-181455463	0	0	1.86	1.86	8e-06	8e-06	8e-06	17709
AX-181189772	0	0	-0.0835	-0.0835	0.309	0.369	0.035	17710
AX-181483417	0	0	-0.392	-0.392	0.404	0.679	0.237	17711
AX-181467053	0	0	1.84	1.84	7.99e-06	8e-06	8e-06	17712
AX-416799734	0	0	0.725	0.725	0.0884	1e-06	0.229	17713
AX-181462534	0	0	0.044	0.044	0.564	0.262	0.433	17714
AX-416781721	0	0	1.36	1.36	0.00234	1e-06	0.109	17715
AX-416744627	0	0	1.62	1.62	1e-06	0.0844	0.0925	17716
AX-416735701	0	0	0.00857	0.00857	0.486	0.577	0.3	17717
AX-181451716	0	0	2.06	2.06	7.99e-06	8e-06	8e-06	17718
AX-416753363	0	0	0.225	0.225	0.263	0.421	0.161	17719
AX-181482964	0	0	0.195	0.195	0.248	0.455	0.2	17720
AX-416737762	0	0	2.02	2.02	4e-06	4e-06	4e-06	17721
AX-181441735	0	0	1.94	1.94	8e-06	8e-06	8e-06	17722
AX-416765328	0	0	0.528	0.528	1e-06	0.214	0.219	17723
AX-181441636	0	0	0.094	0.094	0.174	0.345	1e-06	17724
AX-181497281	0	0	-0.109	-0.109	0.0638	0.244	0.418	17725
AX-181178222	0	0	0.566	0.566	0.244	0.134	0.29	17726
AX-416749933	0	0	2.42	2.42	1e-06	1e-06	0.0662	17727
AX-416746270	0	0	0.946	0.946	0.072	0.0915	0.206	17728
AX-416750076	0	0	-0.477	-0.477	0.0963	0.594	0.296	17729
AX-181471165	0	0	1.3	1.3	1e-06	0.043	0.151	17730
AX-416760837	0	0	0.731	0.731	1e-06	0.239	0.0184	17731
AX-416826002	0	0	0.941	0.941	1e-06	1e-06	0.178	17732
AX-416746258	0	0	1.35	1.35	1e-06	0.125	1e-06	17733
AX-416782903	0	0	0.151	0.151	0.0148	0.323	0.265	17734
AX-416804291	0	0	0.663	0.663	0.257	1e-06	0.129	17735
AX-416752137	0	0	0.229	0.229	0.144	0.323	1e-06	17736
AX-181486718	0	0	0.425	0.425	0.102	0.221	0.315	17737
AX-181483331	0	0	-0.215	-0.215	0.29	1e-06	0.411	17738
AX-416777735	0	0	2.14	2.14	1e-06	0.0896	1e-06	17739
AX-181177775	0	0	0.305	0.305	1e-06	0.205	0.276	17740
AX-416815565	0	0	-0.422	-0.422	0.454	1e-06	0.387	17741
AX-416790758	0	0	-0.376	-0.376	0.188	0.49	0.585	17742
AX-416764766	0	0	0.0736	0.0736	0.18	0.0872	0.404	17743
AX-416813406	0	0	1.86	1.86	4e-06	4e-06	4e-06	17744
AX-181487691	0	0	-0.0527	-0.0527	1e-06	0.394	0.107	17745
AX-416734405	0	0	-0.18	-0.18	0.373	0.349	0.659	17746
AX-416774778	0	0	0.311	0.311	0.044	0.18	0.314	17747
AX-416758017	0	0	-0.0485	-0.0485	0.552	0.202	0.354	17748
AX-416801695	0	0	-0.289	-0.289	0.655	0.222	0.454	17749
AX-416764217	0	0	-0.229	-0.229	0.644	0.232	0.458	17750
AX-416801696	0	0	-0.238	-0.238	0.659	0.245	0.456	17751
AX-181488591	0	0	-0.474	-0.474	0.312	0.591	0.122	17752
AX-181167714	0	0	2.54	2.54	1e-06	0.00713	0.0567	17753
AX-416807436	0	0	0.173	0.173	0.207	0.314	1e-06	17754
AX-416811418	0	0	0.525	0.525	0.233	0.139	0.31	17755
AX-416811417	0	0	0.308	0.308	0.129	1e-06	0.303	17756
AX-416768911	0	0	-0.116	-0.116	0.414	1e-06	0.24	17757
AX-416814245	0	0	1.92	1.92	1e-06	1e-06	0.1	17758
AX-416788412	0	0	2.21	2.21	8e-06	8e-06	8e-06	17759
AX-416780099	0	0	2.6	2.6	8e-06	7.99e-06	8e-06	17760
AX-416771771	0	0	1.22	1.22	1e-06	0.138	1e-06	17761
AX-416804272	0	0	2.03	2.03	8e-06	7.99e-06	8e-06	17762
AX-181156552	0	0	2.02	2.02	4e-06	4e-06	4e-06	17763
AX-416752492	0	0	-0.568	-0.568	0.751	0.297	0.361	17764
AX-416729971	0	0	-0.112	-0.112	0.408	1e-06	0.174	17765
AX-416733708	0	0	2.11	2.11	7.99e-06	8e-06	8e-06	17766
AX-416778704	0	0	3.04	3.04	7.99e-06	8.01e-06	8e-06	17767
AX-181174588	0	0	0.46	0.46	0.0511	1e-06	0.261	17768
AX-416796615	0	0	0.00129	0.00129	0.24	0.191	0.485	17769
AX-416784431	0	0	1.87	1.87	8e-06	8e-06	8e-06	17770
AX-416800827	0	0	3.53	3.53	4.01e-06	3.62e-06	4.11e-06	17771
AX-416765438	0	0	0.903	0.903	0.00646	0.213	1e-06	17772
AX-416776966	0	0	0.778	0.778	0.204	0.207	0.0938	17773
AX-416782664	0	0	1.53	1.53	8e-06	8e-06	8e-06	17774
AX-416760012	0	0	1.12	1.12	1e-06	0.186	1e-06	17775
AX-181468248	0	0	1.94	1.94	1e-06	0.0806	0.0463	17776
AX-181455724	0	0	0.28	0.28	0.291	1e-06	0.265	17777
AX-416749647	0	0	-0.09	-0.09	0.235	0.369	1e-06	17778
AX-181150947	0	0	-0.197	-0.197	0.375	0.366	0.673	17779
AX-416808696	0	0	-0.682	-0.682	0.404	0.226	0.724	17780
AX-181482283	0	0	-0.0913	-0.0913	1e-06	0.374	0.28	17781
AX-181488815	0	0	0.128	0.128	0.161	0.383	0.407	17782
AX-181159632	0	0	-0.557	-0.557	0.409	0.771	0.286	17783
AX-416813305	0	0	0.223	0.223	0.37	0.544	0.473	17784
AX-416761075	0	0	0.25	0.25	1e-06	0.336	0.12	17785
AX-416739773	0	0	2.5	2.5	7.99e-06	7.99e-06	8.01e-06	17786
AX-416787710	0	0	2.53	2.53	4e-06	4e-06	4e-06	17787
AX-181177098	0	0	0.0785	0.0785	0.439	0.111	0.202	17788
AX-181489311	0	0	0.692	0.692	1e-06	0.253	0.058	17789
AX-416772130	0	0	0.719	0.719	1e-06	0.209	0.17	17790
AX-416758838	0	0	2.66	2.66	7.93e-06	8.03e-06	8.02e-06	17791
AX-416803694	0	0	0.941	0.941	1e-06	0.0397	0.178	17792
AX-181167750	0	0	-0.196	-0.196	0.0475	0.379	0.392	17793
AX-416804689	0	0	0.253	0.253	0.426	0.534	0.389	17794
AX-416752567	0	0	3.46	3.46	8e-06	8e-06	8e-06	17795
AX-416748516	0	0	-0.585	-0.585	0.393	0.681	0.184	17796
AX-416792883	0	0	0.639	0.639	1e-06	1e-06	0.216	17797
AX-416795576	0	0	2.59	2.59	1e-06	0.0245	0.0454	17798
AX-416754642	0	0	1.64	1.64	0.00185	1e-06	0.0813	17799
AX-416807393	0	0	0.643	0.643	1e-06	1e-06	0.216	17800
AX-181484350	0	0	-0.362	-0.362	0.179	0.116	0.505	17801
AX-181191409	0	0	0.461	0.461	1e-06	0.0699	0.258	17802
AX-181206474	0	0	1.89	1.89	8e-06	8e-06	8e-06	17803
AX-416816148	0	0	-0.408	-0.408	0.365	0.00345	0.45	17804
AX-416739884	0	0	-0.0831	-0.0831	1e-06	0.401	0.114	17805
AX-416776664	0	0	-0.0626	-0.0626	0.228	0.106	0.455	17806
AX-181453592	0	0	0.0703	0.0703	0.598	0.359	0.381	17807
AX-181445552	0	0	-0.412	-0.412	0.181	0.559	0.563	17808
AX-181471078	0	0	0.686	0.686	1e-06	0.247	0.113	17809
AX-416782323	0	0	-0.179	-0.179	0.299	1e-06	0.401	17810
AX-181199569	0	0	0.472	0.472	1e-06	0.269	1e-06	17811
AX-181173368	0	0	0.278	0.278	0.259	0.43	0.39	17812
AX-416752723	0	0	-0.363	-0.363	0.225	0.68	0.46	17813
AX-416804871	0	0	2.5	2.5	7.99e-06	7.98e-06	8.01e-06	17814
AX-181173160	0	0	0.66	0.66	0.17	1e-06	0.233	17815
AX-416775769	0	0	-0.0314	-0.0314	0.0159	0.355	0.306	17816
AX-181486709	0	0	2.23	2.23	7.52e-05	3.98e-06	0.000116	17817
AX-181156269	0	0	0.206	0.206	0.412	0.504	0.308	17818
AX-181202476	0	0	1.26	1.26	0.106	0.0134	0.0424	17819
AX-416772786	0	0	-0.699	-0.699	0.745	0.217	0.382	17820
AX-416811554	0	0	0.803	0.803	0.0963	0.157	0.225	17821
AX-416804173	0	0	-0.158	-0.158	0.447	0.0271	0.231	17822
AX-416734173	0	0	0.747	0.747	1e-06	0.232	1e-06	17823
AX-416820480	0	0	1.09	1.09	0.0152	0.0161	0.157	17824
AX-181182019	0	0	-0.0667	-0.0667	0.222	1e-06	0.381	17825
AX-181448832	0	0	0.185	0.185	1e-06	0.313	0.239	17826
AX-416772071	0	0	-0.142	-0.142	0.0485	0.104	0.39	17827
AX-416751477	0	0	-0.297	-0.297	0.032	0.158	0.419	17828
AX-181450148	0	0	-0.0393	-0.0393	0.278	0.614	0.422	17829
AX-181454357	0	0	0.596	0.596	0.275	0.0307	0.17	17830
AX-181190536	0	0	0.16	0.16	0.0217	0.237	0.32	17831
AX-181190537	0	0	2.46	2.46	1e-06	0.0139	0.0558	17832
AX-181168478	0	0	-0.106	-0.106	0.455	0.0527	0.284	17833
AX-181481560	0	0	0.539	0.539	0.00421	1e-06	0.229	17834
AX-181442603	0	0	-0.165	-0.165	0.402	1e-06	0.327	17835
AX-181460137	0	0	0.643	0.643	1e-06	0.253	0.126	17836
AX-181469999	0	0	0.396	0.396	0.161	0.153	0.347	17837
AX-416796311	0	0	1.53	1.53	8e-06	8e-06	8e-06	17838
AX-181490654	0	0	-0.145	-0.145	0.00703	0.273	0.368	17839
AX-181494023	0	0	0.221	0.221	0.167	0.26	0.407	17840
AX-416807002	0	0	0.442	0.442	0.312	0.17	0.326	17841
AX-181204890	0	0	0.135	0.135	0.349	0.477	0.216	17842
AX-181204891	0	0	-0.202	-0.202	0.212	0.575	0.502	17843
AX-416759584	0	0	2.5	2.5	4e-06	4e-06	4e-06	17844
AX-416726104	0	0	1.18	1.18	0.00079	0.175	0.0621	17845
AX-416795252	0	0	0.575	0.575	0.198	0.293	0.114	17846
AX-181488288	0	0	2.34	2.34	7.99e-06	8e-06	8e-06	17847
AX-416722712	0	0	-0.168	-0.168	1e-06	0.418	0.238	17848
AX-181467896	0	0	0.803	0.803	0.208	0.0249	0.0125	17849
AX-416811347	0	0	0.137	0.137	0.358	0.594	0.42	17850
AX-416821315	0	0	-0.143	-0.143	0.169	0.41	0.506	17851
AX-181197135	0	0	-0.0973	-0.0973	0.616	0.264	0.396	17852
AX-416785896	0	0	0.158	0.158	0.252	0.477	0.218	17853
AX-416805299	0	0	2.62	2.62	1e-06	0.0375	1e-06	17854
AX-416778775	0	0	0.616	0.616	1e-06	0.266	0.0603	17855
AX-416726179	0	0	2.14	2.14	4e-06	4e-06	4e-06	17856
AX-416740066	0	0	0.32	0.32	0.469	0.394	0.391	17857
AX-416760660	0	0	2.32	2.32	3.99e-06	4e-06	4e-06	17858
AX-416737311	0	0	2.3	2.3	4e-06	4e-06	4e-06	17859
AX-416741503	0	0	0.659	0.659	0.178	0.277	0.131	17860
AX-181482958	0	0	0.279	0.279	0.251	0.334	0.0706	17861
AX-416791221	0	0	2.18	2.18	8e-06	7.99e-06	8e-06	17862
AX-181500644	0	0	2.41	2.41	8e-06	7.99e-06	8e-06	17863
AX-416771478	0	0	0.28	0.28	1e-06	0.244	0.266	17864
AX-416796755	0	0	-0.232	-0.232	0.412	0.117	0.516	17865
AX-416761078	0	0	3.18	3.18	8.03e-06	8.01e-06	7.94e-06	17866
AX-416745124	0	0	2.72	2.72	1e-06	0.048	1e-06	17867
AX-416740127	0	0	-0.34	-0.34	0.0786	0.298	0.483	17868
AX-181490385	0	0	1.06	1.06	0.129	1e-06	0.171	17869
AX-416758751	0	0	1.83	1.83	8e-06	8e-06	8e-06	17870
AX-416788426	0	0	3.28	3.28	3.97e-06	4.01e-06	4.01e-06	17871
AX-416734640	0	0	0.745	0.745	0.246	0.0156	0.0745	17872
AX-416745406	0	0	0.111	0.111	1e-06	0.258	0.303	17873
AX-416797574	0	0	1.49	1.49	0.0412	1e-06	0.13	17874
AX-416822823	0	0	0.116	0.116	0.381	0.353	0.121	17875
AX-181182828	0	0	1.64	1.64	0.0831	0.0866	1e-06	17876
AX-416721545	0	0	-0.611	-0.611	0.325	0.7	0.2	17877
AX-416812551	0	0	-0.183	-0.183	0.475	0.573	0.226	17878
AX-416763312	0	0	-0.385	-0.385	0.545	0.0733	0.301	17879
AX-416773046	0	0	0.918	0.918	1e-06	0.207	0.0501	17880
AX-416763501	0	0	0.632	0.632	0.21	0.23	0.265	17881
AX-416747156	0	0	0.288	0.288	1e-06	0.32	0.172	17882
AX-416747157	0	0	1.03	1.03	1e-06	0.0793	0.178	17883
AX-416749838	0	0	-0.156	-0.156	0.618	0.473	0.286	17884
AX-416801987	0	0	2.66	2.66	1e-06	0.0483	1e-06	17885
AX-181485410	0	0	-0.233	-0.233	0.198	0.615	0.382	17886
AX-181500024	0	0	0.191	0.191	0.174	0.372	0.0558	17887
AX-416768178	0	0	0.639	0.639	0.281	0.112	0.201	17888
AX-181483147	0	0	0.474	0.474	0.286	1e-06	0.175	17889
AX-416812495	0	0	1.66	1.66	8e-06	8e-06	8e-06	17890
AX-181148956	0	0	0.418	0.418	0.261	1e-06	0.247	17891
AX-416809914	0	0	0.484	0.484	2.11e-05	0.268	1e-06	17892
AX-416813517	0	0	-0.252	-0.252	0.34	0.0489	0.464	17893
AX-416761291	0	0	-0.0548	-0.0548	0.296	1e-06	0.369	17894
AX-181192663	0	0	2.02	2.02	1e-06	1e-06	0.0932	17895
AX-416770235	0	0	-0.103	-0.103	0.175	0.389	1e-06	17896
AX-416751470	0	0	0.25	0.25	0.331	1e-06	0.123	17897
AX-181148996	0	0	0.125	0.125	0.602	0.361	0.455	17898
AX-181492906	0	0	2.69	2.69	4e-06	4e-06	4e-06	17899
AX-181167684	0	0	-0.184	-0.184	1e-06	0.383	0.31	17900
AX-181454433	0	0	-0.188	-0.188	1e-06	0.389	0.305	17901
AX-416778821	0	0	-0.122	-0.122	0.509	0.195	0.528	17902
AX-416723060	0	0	0.114	0.114	0.168	0.474	0.27	17903
AX-416786341	0	0	0.748	0.748	0.103	1e-06	0.227	17904
AX-181180917	0	0	0.145	0.145	0.336	1e-06	0.0822	17905
AX-416725629	0	0	2.3	2.3	4e-06	4e-06	4e-06	17906
AX-416732204	0	0	-0.262	-0.262	1e-06	0.439	0.256	17907
AX-181484324	0	0	0.0617	0.0617	0.587	0.3	0.457	17908
AX-416785564	0	0	0.789	0.789	1e-06	0.227	1e-06	17909
AX-181149019	0	0	0.29	0.29	0.479	0.366	0.357	17910
AX-181445011	0	0	0.921	0.921	1e-06	0.133	0.159	17911
AX-181461551	0	0	-0.248	-0.248	0.469	0.0466	0.18	17912
AX-416819410	0	0	2.39	2.39	4e-06	4e-06	4e-06	17913
AX-181442387	0	0	0.0781	0.0781	0.37	1e-06	0.162	17914
AX-416775953	0	0	0.14	0.14	0.52	0.285	0.321	17915
AX-181175216	0	0	0.00701	0.00701	1e-06	0.363	0.25	17916
AX-416785801	0	0	0.115	0.115	0.458	0.146	0.275	17917
AX-181185070	0	0	1.17	1.17	0.0304	0.157	0.107	17918
AX-416742348	0	0	0.389	0.389	0.157	0.168	0.35	17919
AX-181481460	0	0	0.715	0.715	0.0403	0.251	0.142	17920
AX-416765507	0	0	0.42	0.42	0.0224	0.161	0.279	17921
AX-416741549	0	0	-0.528	-0.528	0.758	0.336	0.359	17922
AX-416763945	0	0	1.13	1.13	0.148	0.0137	1e-06	17923
AX-181163839	0	0	-0.39	-0.39	0.27	1e-06	0.451	17924
AX-416795442	0	0	0.991	0.991	1e-06	0.201	1e-06	17925
AX-181198631	0	0	-0.445	-0.445	0.0137	0.438	0.385	17926
AX-416778945	0	0	0.134	0.134	0.35	0.0042	0.253	17927
AX-181465721	0	0	-0.298	-0.298	0.284	0.4	1e-06	17928
AX-181491535	0	0	-0.488	-0.488	0.234	0.4	0.661	17929
AX-181175844	0	0	-0.105	-0.105	0.0614	0.444	0.113	17930
AX-416750547	0	0	2.06	2.06	7.99e-06	8.01e-06	8e-06	17931
AX-416763421	0	0	-0.276	-0.276	0.404	0.183	0.591	17932
AX-181440774	0	0	-0.186	-0.186	0.403	0.202	0.579	17933
AX-416763354	0	0	0.0689	0.0689	0.589	0.49	0.348	17934
AX-181179097	0	0	-0.0234	-0.0234	1e-06	0.387	0.21	17935
AX-181203421	0	0	0.214	0.214	0.396	0.403	0.213	17936
AX-416821659	0	0	-0.13	-0.13	0.316	0.369	0.62	17937
AX-416794488	0	0	-0.0529	-0.0529	0.383	1e-06	0.121	17938
AX-416783735	0	0	-0.505	-0.505	0.352	0.364	0.737	17939
AX-181174667	0	0	-0.557	-0.557	0.187	0.347	0.631	17940
AX-181472684	0	0	0.92	0.92	0.0258	1e-06	0.194	17941
AX-181184126	0	0	-0.196	-0.196	0.621	0.261	0.592	17942
AX-181455661	0	0	0.868	0.868	0.229	0.0695	0.126	17943
AX-416801885	0	0	-0.00536	-0.00536	0.282	0.423	0.084	17944
AX-416749681	0	0	0.824	0.824	1e-06	0.221	0.0112	17945
AX-416725611	0	0	0.283	0.283	0.0431	0.145	0.32	17946
AX-181490982	0	0	-0.19	-0.19	0.148	0.409	1e-06	17947
AX-181445162	0	0	-0.143	-0.143	0.19	0.395	1e-06	17948
AX-181497473	0	0	0.284	0.284	0.308	0.0327	0.287	17949
AX-181494247	0	0	-0.253	-0.253	0.535	0.581	0.238	17950
AX-416722360	0	0	0.386	0.386	0.201	0.372	0.303	17951
AX-181481954	0	0	0.914	0.914	1e-06	1e-06	0.176	17952
AX-416791725	0	0	0.245	0.245	0.11	1e-06	0.31	17953
AX-181167166	0	0	0.302	0.302	0.363	0.159	0.358	17954
AX-416805232	0	0	1.06	1.06	0.169	0.000654	1e-06	17955
AX-416764825	0	0	-0.0991	-0.0991	1e-06	0.411	0.156	17956
AX-416793049	0	0	0.765	0.765	0.215	1e-06	0.0151	17957
AX-181485324	0	0	0.161	0.161	0.327	0.098	0.388	17958
AX-416759705	0	0	0.354	0.354	0.0596	0.347	0.144	17959
AX-181180781	0	0	0.188	0.188	0.227	0.209	0.436	17960
AX-181180779	0	0	0.162	0.162	0.227	0.2	0.441	17961
AX-416798699	0	0	0.513	0.513	0.244	1e-06	1e-06	17962
AX-416722183	0	0	-0.193	-0.193	0.38	0.367	0.675	17963
AX-181457404	0	0	0.487	0.487	1e-06	0.272	0.168	17964
AX-416805604	0	0	0.482	0.482	0.285	1e-06	0.0852	17965
AX-416748449	0	0	0.251	0.251	5.87e-05	0.301	1e-06	17966
AX-416737688	0	0	1.58	1.58	1e-06	0.0435	0.119	17967
AX-416737689	0	0	-0.217	-0.217	0.374	1e-06	0.38	17968
AX-181500530	0	0	1.85	1.85	1.12e-05	0.0907	1.24e-05	17969
AX-181168391	0	0	0.0998	0.0998	0.337	0.331	0.0744	17970
AX-416732576	0	0	-0.00177	-0.00177	0.334	1e-06	0.334	17971
AX-181464588	0	0	1.12	1.12	1e-06	0.143	0.13	17972
AX-181178905	0	0	-0.0726	-0.0726	0.403	0.235	0.569	17973
AX-416779113	0	0	0.674	0.674	0.25	1e-06	0.144	17974
AX-181487280	0	0	-0.0506	-0.0506	1e-06	0.394	0.214	17975
AX-181463060	0	0	0.249	0.249	0.0817	0.0864	0.336	17976
AX-416733321	0	0	2.03	2.03	1e-06	0.000301	0.0212	17977
AX-416779976	0	0	-0.073	-0.073	1e-06	0.404	0.189	17978
AX-181175772	0	0	0.27	0.27	0.433	0.516	0.384	17979
AX-181147584	0	0	-0.214	-0.214	0.542	0.355	0.178	17980
AX-416821031	0	0	0.288	0.288	0.00283	0.325	0.162	17981
AX-181172150	0	0	1.6	1.6	8e-06	8e-06	8e-06	17982
AX-416754614	0	0	1.89	1.89	8e-06	8e-06	8e-06	17983
AX-416794906	0	0	0.771	0.771	1e-06	0.229	1e-06	17984
AX-416742737	0	0	1.95	1.95	7.99e-06	8e-06	8e-06	17985
AX-416757222	0	0	0.866	0.866	0.0263	0.0837	0.203	17986
AX-416757223	0	0	1.9	1.9	4e-06	4e-06	4e-06	17987
AX-416803223	0	0	-0.214	-0.214	1e-06	0.236	0.381	17988
AX-416753602	0	0	0.557	0.557	0.00276	0.261	0.00976	17989
AX-416825026	0	0	-0.502	-0.502	0.518	0.149	0.616	17990
AX-181490509	0	0	1.3	1.3	0.0955	1e-06	0.128	17991
AX-416762562	0	0	-0.649	-0.649	0.402	0.182	0.684	17992
AX-416808882	0	0	1.7	1.7	8e-06	8e-06	8e-06	17993
AX-416808883	0	0	0.507	0.507	1e-06	0.0784	0.252	17994
AX-416799985	0	0	3.04	3.04	8.04e-06	7.99e-06	7.92e-06	17995
AX-416750042	0	0	0.146	0.146	0.174	0.409	0.396	17996
AX-416739894	0	0	1.84	1.84	0.0152	0.000357	1e-06	17997
AX-181467339	0	0	-0.397	-0.397	0.0271	0.478	0.343	17998
AX-181174326	0	0	0.361	0.361	0.0662	0.338	0.212	17999
AX-416808239	0	0	1.56	1.56	1e-06	0.03	0.0946	18000
AX-416808240	0	0	0.923	0.923	0.011	0.113	0.19	18001
AX-416760615	0	0	-0.489	-0.489	0.411	0.769	0.305	18002
AX-181152370	0	0	0.179	0.179	0.481	0.226	0.368	18003
AX-416754383	0	0	1.37	1.37	0.149	1e-06	1e-06	18004
AX-416753348	0	0	1.36	1.36	1e-06	0.0332	0.14	18005
AX-181483669	0	0	2.08	2.08	8e-06	8e-06	8e-06	18006
AX-416729898	0	0	0.187	0.187	0.346	1e-06	0.144	18007
AX-416761141	0	0	0.428	0.428	0.00672	1e-06	0.244	18008
AX-181483021	0	0	-0.488	-0.488	0.348	0.275	0.69	18009
AX-181491041	0	0	1.56	1.56	1e-06	0.135	8.46e-05	18010
AX-181167096	0	0	0.222	0.222	1e-06	0.157	0.301	18011
AX-181489791	0	0	0.301	0.301	0.523	0.472	0.449	18012
AX-416803614	0	0	0.0469	0.0469	0.0539	0.0195	0.329	18013
AX-416730201	0	0	0.231	0.231	0.19	0.249	0.415	18014
AX-416794149	0	0	0.125	0.125	0.0272	0.0267	0.307	18015
AX-181163127	0	0	0.387	0.387	0.344	0.247	0.139	18016
AX-416796723	0	0	0.837	0.837	0.215	0.032	0.027	18017
AX-181482256	0	0	0.371	0.371	0.41	0.354	0.379	18018
AX-416752242	0	0	0.796	0.796	1e-06	0.224	1e-06	18019
AX-181160207	0	0	2.88	2.88	4e-06	4e-06	4e-06	18020
AX-416728280	0	0	2.72	2.72	7.99e-06	8e-06	8e-06	18021
AX-181448721	0	0	-0.0369	-0.0369	0.302	0.629	0.391	18022
AX-416794702	0	0	0.369	0.369	0.0745	0.252	0.304	18023
AX-416769891	0	0	0.478	0.478	1e-06	0.237	0.215	18024
AX-181172465	0	0	-0.628	-0.628	0.526	0.574	0.141	18025
AX-181488289	0	0	1.53	1.53	8e-06	8e-06	8e-06	18026
AX-416731118	0	0	0.496	0.496	1e-06	0.0729	0.252	18027
AX-181486018	0	0	0.463	0.463	0.247	0.32	0.327	18028
AX-416774751	0	0	0.0472	0.0472	0.253	0.273	0.506	18029
AX-416765993	0	0	0.426	0.426	0.0179	0.282	1e-06	18030
AX-416736163	0	0	1.91	1.91	8e-06	7.99e-06	8e-06	18031
AX-416794126	0	0	0.567	0.567	1e-06	0.256	1e-06	18032
AX-416814521	0	0	-0.175	-0.175	0.272	0.371	1e-06	18033
AX-181500783	0	0	2.59	2.59	0.0365	1e-06	0.0165	18034
AX-416738535	0	0	2.5	2.5	7.99e-06	8.01e-06	8e-06	18035
AX-416756077	0	0	2.66	2.66	4e-06	4e-06	4e-06	18036
AX-416808236	0	0	2.32	2.32	7.99e-06	8.01e-06	8e-06	18037
AX-181155208	0	0	0.107	0.107	0.531	0.271	0.334	18038
AX-416820864	0	0	-0.588	-0.588	0.255	0.754	0.345	18039
AX-416792482	0	0	1.27	1.27	0.0104	1e-06	0.103	18040
AX-416736995	0	0	2.06	2.06	8e-06	8e-06	8e-06	18041
AX-416759778	0	0	2.92	2.92	3.98e-06	4.01e-06	4e-06	18042
AX-416809375	0	0	-0.0874	-0.0874	0.267	0.104	0.467	18043
AX-416809376	0	0	1.42	1.42	1e-06	0.128	0.046	18044
AX-416751279	0	0	0.889	0.889	1e-06	0.0763	0.193	18045
AX-181496433	0	0	1.63	1.63	8e-06	8e-06	8e-06	18046
AX-181180560	0	0	0.397	0.397	0.202	1e-06	0.282	18047
AX-416795341	0	0	1.78	1.78	8e-06	8e-06	8e-06	18048
AX-181456526	0	0	-0.226	-0.226	0.245	0.458	0.604	18049
AX-181449651	0	0	0.0471	0.0471	0.593	0.452	0.338	18050
AX-416725536	0	0	-0.273	-0.273	0.498	0.593	0.223	18051
AX-416802426	0	0	0.351	0.351	0.31	0.0724	0.0422	18052
AX-416803486	0	0	0.621	0.621	2.07e-05	0.248	1e-06	18053
AX-416755592	0	0	0.379	0.379	1e-06	0.282	1e-06	18054
AX-416816495	0	0	0.341	0.341	1e-06	0.288	1e-06	18055
AX-416819452	0	0	0.0577	0.0577	0.093	1e-06	0.333	18056
AX-416802822	0	0	0.877	0.877	0.154	1e-06	0.191	18057
AX-416762732	0	0	0.138	0.138	0.0832	0.331	0.349	18058
AX-416772182	0	0	1.42	1.42	0.139	1e-06	0.0834	18059
AX-416738010	0	0	0.613	0.613	0.267	1e-06	0.1	18060
AX-416742155	0	0	-0.0863	-0.0863	0.404	1e-06	0.181	18061
AX-181489166	0	0	0.491	0.491	0.289	1e-06	0.145	18062
AX-181487745	0	0	-0.0333	-0.0333	1e-06	0.351	0.284	18063
AX-181496994	0	0	1.99	1.99	8e-06	8e-06	8e-06	18064
AX-181471866	0	0	0.751	0.751	0.246	0.0198	0.124	18065
AX-416751343	0	0	1.53	1.53	8e-06	8e-06	8e-06	18066
AX-416764927	0	0	0.676	0.676	0.0208	0.0529	0.232	18067
AX-416775268	0	0	-0.355	-0.355	0.294	1e-06	0.444	18068
AX-181463644	0	0	1.02	1.02	0.00651	0.15	0.149	18069
AX-416776546	0	0	2.27	2.27	8e-06	7.97e-06	8.01e-06	18070
AX-416796020	0	0	1.77	1.77	0.045	1e-06	0.00353	18071
AX-416805573	0	0	2.3	2.3	8e-06	7.99e-06	8e-06	18072
AX-181195656	0	0	-0.69	-0.69	0.215	0.471	0.699	18073
AX-416803431	0	0	3.04	3.04	7.95e-06	8e-06	8.01e-06	18074
AX-416765645	0	0	0.325	0.325	0.0542	0.289	0.279	18075
AX-416802157	0	0	0.569	0.569	0.265	1e-06	0.17	18076
AX-416730832	0	0	2.37	2.37	8e-06	8e-06	8e-06	18077
AX-416804954	0	0	2.3	2.3	4e-06	4e-06	4e-06	18078
AX-416741008	0	0	2.46	2.46	0.00173	0.0681	0.00125	18079
AX-416730067	0	0	1.73	1.73	1e-06	0.045	0.103	18080
AX-181484005	0	0	0.253	0.253	0.374	0.0921	0.139	18081
AX-416783799	0	0	0.794	0.794	0.019	0.224	1e-06	18082
AX-416792419	0	0	-0.419	-0.419	0.736	0.379	0.343	18083
AX-416811196	0	0	-0.295	-0.295	0.724	0.396	0.367	18084
AX-181452403	0	0	-0.0329	-0.0329	0.0289	0.213	0.372	18085
AX-181485671	0	0	0.214	0.214	0.165	0.288	0.406	18086
AX-181463385	0	0	-0.393	-0.393	0.235	0.644	0.235	18087
AX-416786103	0	0	-0.441	-0.441	0.24	0.721	0.472	18088
AX-181161606	0	0	-0.3	-0.3	0.635	0.33	0.263	18089
AX-416825722	0	0	0.464	0.464	0.29	0.0028	0.0969	18090
AX-416722698	0	0	0.124	0.124	0.355	1e-06	0.131	18091
AX-416808007	0	0	0.421	0.421	1e-06	0.276	1e-06	18092
AX-181153872	0	0	0.232	0.232	0.503	0.378	0.336	18093
AX-181490758	0	0	-0.189	-0.189	0.338	1e-06	0.392	18094
AX-416748052	0	0	1.79	1.79	8e-06	8e-06	8e-06	18095
AX-416783485	0	0	0.897	0.897	1e-06	0.219	0.0364	18096
AX-416765406	0	0	-0.419	-0.419	0.178	0.585	0.542	18097
AX-181154783	0	0	-0.617	-0.617	0.176	0.669	0.546	18098
AX-416762603	0	0	0.0322	0.0322	0.0119	0.329	0.3	18099
AX-416768344	0	0	0.521	0.521	0.215	0.186	0.321	18100
AX-181484799	0	0	1.73	1.73	3.16e-05	0.0286	0.00013	18101
AX-416762480	0	0	-0.482	-0.482	0.424	1e-06	0.441	18102
AX-416763963	0	0	-0.388	-0.388	0.237	0.502	0.0511	18103
AX-416743208	0	0	1.79	1.79	8e-06	8e-06	8e-06	18104
AX-181469045	0	0	1.23	1.23	1e-06	0.173	1e-06	18105
AX-416777542	0	0	-0.0615	-0.0615	1e-06	0.361	0.283	18106
AX-416766746	0	0	-0.0981	-0.0981	1e-06	0.361	0.298	18107
AX-416754356	0	0	0.314	0.314	1e-06	0.292	0.214	18108
AX-181472580	0	0	-0.344	-0.344	0.675	0.245	0.38	18109
AX-181204808	0	0	-0.626	-0.626	0.436	0.764	0.256	18110
AX-416729218	0	0	-0.162	-0.162	0.331	0.309	1e-06	18111
AX-181168753	0	0	0.456	0.456	0.141	0.279	0.306	18112
AX-181486772	0	0	0.64	0.64	0.0421	0.25	0.185	18113
AX-416797066	0	0	-0.138	-0.138	1e-06	0.255	0.363	18114
AX-416722098	0	0	-0.361	-0.361	0.674	0.242	0.368	18115
AX-181489409	0	0	0.723	0.723	0.189	0.0681	0.241	18116
AX-416724241	0	0	1.8	1.8	0.0394	1e-06	0.103	18117
AX-416723086	0	0	0.898	0.898	0.215	0.0731	0.15	18118
AX-416761857	0	0	0.891	0.891	0.0237	0.166	0.176	18119
AX-416811090	0	0	1.73	1.73	4e-06	4e-06	4e-06	18120
AX-416727185	0	0	0.654	0.654	0.104	0.278	0.171	18121
AX-416732651	0	0	1.61	1.61	8e-06	8e-06	8e-06	18122
AX-416777155	0	0	0.863	0.863	0.00163	0.218	0.103	18123
AX-416796237	0	0	-0.107	-0.107	0.353	0.46	0.115	18124
AX-181154482	0	0	0.45	0.45	1e-06	0.296	0.077	18125
AX-416731008	0	0	0.113	0.113	1e-06	0.227	0.313	18126
AX-416724084	0	0	0.134	0.134	0.235	0.302	0.474	18127
AX-416746387	0	0	0.211	0.211	0.124	0.216	0.385	18128
AX-181191488	0	0	2.37	2.37	8e-06	8e-06	8e-06	18129
AX-416743529	0	0	1.08	1.08	1e-06	0.124	0.145	18130
AX-416764488	0	0	0.411	0.411	1e-06	0.278	1e-06	18131
AX-416738026	0	0	0.699	0.699	0.0869	0.161	0.249	18132
AX-416721796	0	0	0.449	0.449	1e-06	0.242	0.219	18133
AX-416794130	0	0	2.78	2.78	4e-06	4e-06	4e-06	18134
AX-181471442	0	0	0.425	0.425	0.0219	0.0273	0.263	18135
AX-181485436	0	0	0.617	0.617	0.00466	0.00955	0.222	18136
AX-181439362	0	0	0.0112	0.0112	1e-06	0.369	0.0619	18137
AX-416723233	0	0	1.57	1.57	4e-06	4e-06	4e-06	18138
AX-416775598	0	0	-0.205	-0.205	0.314	1e-06	0.404	18139
AX-181471849	0	0	-0.518	-0.518	0.697	0.216	0.366	18140
AX-416757093	0	0	0.75	0.75	0.214	0.122	1e-06	18141
AX-181448984	0	0	0.512	0.512	0.257	0.0943	1e-06	18142
AX-416732101	0	0	2.06	2.06	4e-06	4e-06	4e-06	18143
AX-416748556	0	0	0.655	0.655	1e-06	0.244	1e-06	18144
AX-416793421	0	0	0.0017	0.0017	1e-06	0.345	0.277	18145
AX-416793420	0	0	-0.197	-0.197	0.0364	0.464	0.248	18146
AX-416818185	0	0	-0.639	-0.639	0.176	0.518	0.642	18147
AX-416804278	0	0	0.781	0.781	0.173	1e-06	0.205	18148
AX-416736257	0	0	1.4	1.4	1e-06	0.155	1e-06	18149
AX-416741918	0	0	0.263	0.263	1e-06	0.0526	0.281	18150
AX-416776056	0	0	0.657	0.657	1e-06	0.249	0.0135	18151
AX-416763916	0	0	0.638	0.638	0.159	0.0638	0.268	18152
AX-416812874	0	0	-0.421	-0.421	0.63	0.185	0.567	18153
AX-416758799	0	0	-0.415	-0.415	1e-06	0.426	0.358	18154
AX-181482587	0	0	0.493	0.493	0.271	0.331	0.278	18155
AX-416751883	0	0	0.656	0.656	1e-06	0.248	0.132	18156
AX-416815681	0	0	0.0908	0.0908	1e-06	0.343	0.0318	18157
AX-416789547	0	0	0.229	0.229	0.0854	0.377	0.258	18158
AX-416732387	0	0	2.06	2.06	3.99e-06	4e-06	4e-06	18159
AX-416803350	0	0	3.29	3.29	1e-06	0.0336	1e-06	18160
AX-181465046	0	0	0.458	0.458	0.193	0.356	0.195	18161
AX-416813142	0	0	1.5	1.5	1e-06	1e-06	0.133	18162
AX-181446592	0	0	-0.611	-0.611	0.397	0.62	0.126	18163
AX-416753369	0	0	0.45	0.45	0.187	0.256	1e-06	18164
AX-416805520	0	0	0.889	0.889	1e-06	0.0572	0.199	18165
AX-416788369	0	0	1.01	1.01	1e-06	0.0302	0.181	18166
AX-181152357	0	0	-0.00196	-0.00196	0.409	0.449	0.167	18167
AX-416752650	0	0	1.28	1.28	1e-06	0.161	5.25e-05	18168
AX-416744049	0	0	0.191	0.191	0.363	0.54	0.344	18169
AX-416768784	0	0	0.625	0.625	1e-06	0.248	1e-06	18170
AX-416774525	0	0	-0.307	-0.307	0.0863	0.314	0.482	18171
AX-181500784	0	0	2.14	2.14	3.99e-06	4e-06	4e-06	18172
AX-416820936	0	0	1.71	1.71	8e-06	8e-06	8e-06	18173
AX-416795296	0	0	0.647	0.647	0.0453	1e-06	0.23	18174
AX-416790137	0	0	0.0015	0.0015	0.184	1e-06	0.365	18175
AX-181185554	0	0	0.368	0.368	0.395	0.21	0.271	18176
AX-181489269	0	0	0.395	0.395	0.0687	0.0836	0.304	18177
AX-416808534	0	0	2.13	2.13	8e-06	8e-06	8e-06	18178
AX-416808533	0	0	2.92	2.92	7.96e-06	8.01e-06	8.01e-06	18179
AX-416772579	0	0	-0.403	-0.403	0.519	0.237	0.102	18180
AX-181202709	0	0	-0.247	-0.247	1e-06	0.28	0.383	18181
AX-416810981	0	0	2.23	2.23	4e-06	4e-06	4e-06	18182
AX-416769468	0	0	0.843	0.843	0.206	0.135	0.0283	18183
AX-416765386	0	0	1.53	1.53	0.0889	1e-06	0.112	18184
AX-181470101	0	0	-0.283	-0.283	0.434	0.608	0.209	18185
AX-416806103	0	0	-0.127	-0.127	0.00595	0.389	0.289	18186
AX-416753962	0	0	0.843	0.843	0.0345	0.209	0.155	18187
AX-416755452	0	0	0.536	0.536	0.0452	0.0702	0.268	18188
AX-181461572	0	0	0.586	0.586	0.0986	1e-06	0.255	18189
AX-416780491	0	0	1.52	1.52	1e-06	0.142	0.0154	18190
AX-416802278	0	0	-0.564	-0.564	0.444	0.0342	0.51	18191
AX-181147568	0	0	2.09	2.09	4e-06	4e-06	4e-06	18192
AX-416743671	0	0	1.78	1.78	1e-06	0.0628	1e-06	18193
AX-416808692	0	0	-0.454	-0.454	0.233	0.241	0.608	18194
AX-416732408	0	0	0.123	0.123	0.00348	0.362	0.172	18195
AX-416796356	0	0	2.85	2.85	4e-06	3.99e-06	4e-06	18196
AX-416808012	0	0	1.67	1.67	8e-06	8e-06	8e-06	18197
AX-416724870	0	0	0.0904	0.0904	0.363	1e-06	0.248	18198
AX-416766915	0	0	-0.0412	-0.0412	0.261	0.34	1e-06	18199
AX-181465405	0	0	1.19	1.19	0.128	0.0185	0.14	18200
AX-416764137	0	0	0.782	0.782	0.248	0.121	0.108	18201
AX-181199666	0	0	1.13	1.13	1e-06	0.176	0.0755	18202
AX-181494581	0	0	0.355	0.355	0.349	0.37	0.227	18203
AX-416799986	0	0	0.348	0.348	0.349	0.374	0.226	18204
AX-416738961	0	0	-0.491	-0.491	0.274	0.537	0.0641	18205
AX-416784448	0	0	1.14	1.14	1e-06	0.0897	0.15	18206
AX-416731828	0	0	2.23	2.23	3.99e-06	4e-06	4e-06	18207
AX-416771560	0	0	-0.0983	-0.0983	0.611	0.31	0.323	18208
AX-416779896	0	0	1.7	1.7	7.99e-06	8e-06	8e-06	18209
AX-416754014	0	0	1.98	1.98	7.99e-06	8e-06	8e-06	18210
AX-416774757	0	0	0.207	0.207	0.335	1e-06	0.238	18211
AX-416801429	0	0	0.277	0.277	0.234	0.35	0.0781	18212
AX-416731798	0	0	2.85	2.85	4e-06	4e-06	4e-06	18213
AX-181177649	0	0	-0.274	-0.274	0.0664	0.465	0.0797	18214
AX-181177650	0	0	0.803	0.803	0.136	0.241	0.124	18215
AX-181440193	0	0	0.216	0.216	0.473	0.316	0.495	18216
AX-181461790	0	0	0.293	0.293	0.419	0.286	0.226	18217
AX-181483191	0	0	-0.134	-0.134	0.153	0.487	0.117	18218
AX-416759396	0	0	0.55	0.55	0.312	0.147	0.138	18219
AX-416757678	0	0	0.59	0.59	0.239	1e-06	0.207	18220
AX-181498802	0	0	1.68	1.68	8e-06	8e-06	8e-06	18221
AX-416802275	0	0	0.171	0.171	0.16	0.332	1e-06	18222
AX-416778705	0	0	0.019	0.019	0.339	1e-06	0.32	18223
AX-416788672	0	0	1.12	1.12	0.172	0.101	0.0734	18224
AX-416734500	0	0	2.34	2.34	4e-06	4e-06	4e-06	18225
AX-181147563	0	0	-0.0132	-0.0132	0.252	0.464	0.533	18226
AX-181173681	0	0	0.436	0.436	0.03	0.311	0.148	18227
AX-181173675	0	0	-0.121	-0.121	0.562	0.21	0.288	18228
AX-181165176	0	0	0.356	0.356	1e-06	0.285	1e-06	18229
AX-181491799	0	0	-0.262	-0.262	1e-06	0.243	0.391	18230
AX-416777108	0	0	0.545	0.545	0.31	0.0983	0.187	18231
AX-416792689	0	0	0.0507	0.0507	0.328	0.586	0.327	18232
AX-416750837	0	0	-0.234	-0.234	0.402	0.56	0.175	18233
AX-416736256	0	0	2.02	2.02	7.99e-06	8e-06	8e-06	18234
AX-181200469	0	0	0.154	0.154	0.53	0.295	0.358	18235
AX-181440577	0	0	-0.466	-0.466	0.438	0.00965	0.442	18236
AX-181495290	0	0	2.19	2.19	1e-06	0.00207	0.0401	18237
AX-416731674	0	0	2.14	2.14	4e-06	4e-06	4e-06	18238
AX-416731673	0	0	0.769	0.769	0.164	0.0566	0.234	18239
AX-416784774	0	0	1.54	1.54	0.139	1e-06	0.0104	18240
AX-181178634	0	0	-0.467	-0.467	0.356	0.558	0.101	18241
AX-416788682	0	0	-0.248	-0.248	0.492	0.0568	0.247	18242
AX-416747245	0	0	1.77	1.77	2e-06	2e-06	2e-06	18243
AX-181446132	0	0	0.12	0.12	1e-06	0.292	0.282	18244
AX-416737860	0	0	0.0678	0.0678	1e-06	0.368	0.196	18245
AX-416737861	0	0	0.546	0.546	1e-06	0.0102	0.231	18246
AX-181199332	0	0	-0.455	-0.455	0.48	1e-06	0.358	18247
AX-416760961	0	0	0.707	0.707	0.191	1e-06	0.214	18248
AX-416723800	0	0	1.26	1.26	1e-06	0.168	0.000423	18249
AX-416772586	0	0	1.16	1.16	1e-06	0.154	0.104	18250
AX-181450020	0	0	0.187	0.187	1e-06	0.161	0.307	18251
AX-181196022	0	0	0.361	0.361	0.335	0.112	0.307	18252
AX-416801402	0	0	-0.0134	-0.0134	0.0114	0.399	0.195	18253
AX-416731450	0	0	0.761	0.761	0.215	1e-06	1e-06	18254
AX-181442979	0	0	2.78	2.78	4e-06	4e-06	4e-06	18255
AX-416778158	0	0	2.21	2.21	8.01e-06	8e-06	7.98e-06	18256
AX-416740921	0	0	0.299	0.299	0.0123	0.116	0.295	18257
AX-181185547	0	0	0.294	0.294	0.0127	0.113	0.296	18258
AX-181185546	0	0	0.231	0.231	0.0106	0.117	0.306	18259
AX-416767410	0	0	-0.00262	-0.00262	0.35	0.0941	0.432	18260
AX-181166415	0	0	0.228	0.228	0.0267	0.157	0.32	18261
AX-416760082	0	0	-0.183	-0.183	0.2	1e-06	0.402	18262
AX-181151056	0	0	0.676	0.676	0.0241	0.169	0.225	18263
AX-416747633	0	0	1.14	1.14	0.161	1e-06	0.128	18264
AX-181482437	0	0	1.27	1.27	1e-06	0.0388	0.146	18265
AX-416792728	0	0	1.68	1.68	1e-06	0.0598	0.0408	18266
AX-416750711	0	0	2.73	2.73	1e-06	0.0163	0.0309	18267
AX-181196612	0	0	0.748	0.748	0.229	1e-06	0.159	18268
AX-416802291	0	0	2.18	2.18	7.99e-06	8.01e-06	8e-06	18269
AX-181461733	0	0	0.0292	0.0292	0.609	0.34	0.386	18270
AX-416811437	0	0	0.441	0.441	1e-06	0.219	0.238	18271
AX-416817884	0	0	0.152	0.152	0.237	0.492	0.261	18272
AX-416759251	0	0	2.88	2.88	7.98e-06	8.01e-06	8e-06	18273
AX-416824175	0	0	-0.0585	-0.0585	0.21	1e-06	0.379	18274
AX-181449014	0	0	1.66	1.66	4e-06	4e-06	4e-06	18275
AX-416766133	0	0	2.27	2.27	0.00718	0.0704	0.00725	18276
AX-416807692	0	0	0.731	0.731	0.0979	0.105	0.25	18277
AX-416813523	0	0	2.19	2.19	8e-06	8e-06	8e-06	18278
AX-416750965	0	0	0.237	0.237	1e-06	0.223	0.286	18279
AX-416750964	0	0	0.697	0.697	0.271	0.0845	0.125	18280
AX-416779489	0	0	-0.287	-0.287	0.447	1e-06	0.196	18281
AX-416768464	0	0	-0.0937	-0.0937	0.524	0.291	0.195	18282
AX-181186464	0	0	0.877	0.877	0.0165	0.0982	0.202	18283
AX-416784514	0	0	-0.545	-0.545	0.215	0.663	0.216	18284
AX-416723072	0	0	0.696	0.696	0.0956	1e-06	0.235	18285
AX-416772221	0	0	0.0949	0.0949	1e-06	0.367	0.164	18286
AX-416790523	0	0	1.06	1.06	2.49e-06	0.191	9.4e-05	18287
AX-181462335	0	0	0.349	0.349	1e-06	0.0513	0.269	18288
AX-416813783	0	0	2.18	2.18	4e-06	4e-06	4e-06	18289
AX-181465671	0	0	-0.187	-0.187	0.0625	0.112	0.409	18290
AX-416748863	0	0	-0.314	-0.314	0.0104	0.395	0.366	18291
AX-416818896	0	0	1.71	1.71	8e-06	8e-06	8e-06	18292
AX-416724765	0	0	0.263	0.263	1e-06	0.113	0.292	18293
AX-416725855	0	0	-0.221	-0.221	0.599	0.432	0.241	18294
AX-181166745	0	0	3	3	7.98e-06	7.97e-06	8.02e-06	18295
AX-181496507	0	0	0.116	0.116	0.409	0.613	0.384	18296
AX-416782533	0	0	2.37	2.37	7.99e-06	8e-06	8e-06	18297
AX-416785360	0	0	0.399	0.399	0.246	1e-06	0.262	18298
AX-416792522	0	0	0.478	0.478	0.0398	0.308	0.145	18299
AX-181151173	0	0	0.587	0.587	0.00721	0.273	0.106	18300
AX-416735173	0	0	0.109	0.109	0.355	1e-06	0.247	18301
AX-416753382	0	0	1.33	1.33	1e-06	0.163	1e-06	18302
AX-416815075	0	0	-0.134	-0.134	0.406	1e-06	0.3	18303
AX-416789274	0	0	0.973	0.973	0.194	1e-06	0.0519	18304
AX-416765649	0	0	0.529	0.529	0.319	0.198	0.161	18305
AX-416747962	0	0	-0.513	-0.513	0.619	0.133	0.514	18306
AX-181465677	0	0	0.517	0.517	0.0589	0.293	0.0378	18307
AX-181148585	0	0	0.417	0.417	0.268	0.248	0.055	18308
AX-181443416	0	0	2.16	2.16	8e-06	8e-06	8e-06	18309
AX-416775517	0	0	-0.028	-0.028	0.253	0.588	0.382	18310
AX-416774362	0	0	1.48	1.48	0.0938	1e-06	0.00298	18311
AX-416751140	0	0	-0.0902	-0.0902	0.0933	0.423	0.388	18312
AX-181465912	0	0	-0.0268	-0.0268	0.418	0.277	0.0901	18313
AX-181481515	0	0	0.0308	0.0308	0.206	0.528	0.311	18314
AX-416757450	0	0	0.175	0.175	0.395	0.501	0.581	18315
AX-416819705	0	0	0.336	0.336	0.0162	0.323	0.168	18316
AX-416745815	0	0	0.823	0.823	0.0793	1e-06	0.217	18317
AX-416732324	0	0	-0.0998	-0.0998	0.164	0.39	1e-06	18318
AX-416744118	0	0	0.442	0.442	1e-06	0.213	0.241	18319
AX-181180662	0	0	1.53	1.53	7.99e-06	8e-06	8e-06	18320
AX-416763063	0	0	0.432	0.432	0.0497	0.172	0.292	18321
AX-416781874	0	0	3.4	3.4	7.78e-06	8.07e-06	8.1e-06	18322
AX-416781875	0	0	1.71	1.71	8e-06	8e-06	8e-06	18323
AX-416816519	0	0	0.257	0.257	0.0276	0.0763	0.305	18324
AX-181152911	0	0	2.09	2.09	8e-06	8e-06	8e-06	18325
AX-181496282	0	0	-0.101	-0.101	1e-06	0.283	0.347	18326
AX-416808877	0	0	1.12	1.12	0.0598	1e-06	0.177	18327
AX-181188385	0	0	2.07	2.07	0.0767	0.0397	1e-06	18328
AX-416759657	0	0	0.693	0.693	0.228	0.232	0.13	18329
AX-416724694	0	0	0.416	0.416	1e-06	0.277	1e-06	18330
AX-181490981	0	0	0.149	0.149	1e-06	0.296	0.27	18331
AX-416795181	0	0	0.438	0.438	1e-06	0.273	1e-06	18332
AX-181449771	0	0	0.633	0.633	1.93e-05	0.246	1e-06	18333
AX-416802721	0	0	0.0995	0.0995	0.0173	0.361	0.0567	18334
AX-416781708	0	0	1.59	1.59	8e-06	8e-06	8e-06	18335
AX-181485042	0	0	-0.363	-0.363	0.557	0.129	0.226	18336
AX-181168291	0	0	1.12	1.12	1e-06	0.151	0.124	18337
AX-181166017	0	0	0.321	0.321	0.265	0.383	0.4	18338
AX-416796057	0	0	0.206	0.206	0.322	0.0149	0.281	18339
AX-416775163	0	0	2.25	2.25	8e-06	8e-06	8e-06	18340
AX-416765466	0	0	-0.0232	-0.0232	1e-06	0.287	0.325	18341
AX-181460145	0	0	-0.378	-0.378	0.318	0.513	0.0762	18342
AX-181450381	0	0	-0.241	-0.241	0.274	0.687	0.423	18343
AX-181168250	0	0	0.164	0.164	0.396	0.124	0.124	18344
AX-416775448	0	0	0.76	0.76	0.0155	0.234	0.133	18345
AX-416729016	0	0	0.586	0.586	0.0354	0.265	0.00716	18346
AX-416780067	0	0	1.65	1.65	8e-06	8e-06	8e-06	18347
AX-416774976	0	0	-0.0693	-0.0693	0.552	0.237	0.531	18348
AX-181496789	0	0	-0.228	-0.228	0.0772	0.105	0.422	18349
AX-416807404	0	0	0.944	0.944	1e-06	0.121	0.177	18350
AX-181155764	0	0	0.356	0.356	0.129	0.161	0.348	18351
AX-181155766	0	0	0.536	0.536	0.022	0.267	1e-06	18352
AX-416752347	0	0	-0.0571	-0.0571	0.00578	0.406	0.154	18353
AX-416804503	0	0	1.91	1.91	7.99e-06	8e-06	8e-06	18354
AX-181442201	0	0	0.301	0.301	0.397	0.388	0.254	18355
AX-181485234	0	0	-0.0326	-0.0326	0.425	0.658	0.349	18356
AX-181455126	0	0	-0.0763	-0.0763	0.399	0.665	0.342	18357
AX-416801410	0	0	-0.527	-0.527	0.679	0.171	0.486	18358
AX-181166162	0	0	1.29	1.29	0.025	0.00654	0.14	18359
AX-416811605	0	0	-0.2	-0.2	0.496	0.303	0.677	18360
AX-416811604	0	0	0.64	0.64	0.248	0.143	0.0316	18361
AX-416739545	0	0	0.661	0.661	0.142	0.167	0.271	18362
AX-181444277	0	0	0.345	0.345	0.102	0.354	0.246	18363
AX-416813271	0	0	-0.28	-0.28	0.184	0.598	0.456	18364
AX-416761042	0	0	0.121	0.121	0.22	0.0952	0.405	18365
AX-416755891	0	0	0.83	0.83	0.117	0.144	0.224	18366
AX-416743745	0	0	-0.236	-0.236	0.216	0.57	0.532	18367
AX-416777626	0	0	0.0851	0.0851	0.119	0.196	0.41	18368
AX-416770396	0	0	0.643	0.643	1e-06	0.24	0.155	18369
AX-416772912	0	0	0.529	0.529	1e-06	0.273	0.0485	18370
AX-416813651	0	0	0.0636	0.0636	0.419	0.103	0.369	18371
AX-181465191	0	0	-0.415	-0.415	0.574	0.136	0.231	18372
AX-416794302	0	0	1.2	1.2	1e-06	0.0286	0.158	18373
AX-416725187	0	0	2.06	2.06	0.0439	0.0424	0.0458	18374
AX-181446445	0	0	0.304	0.304	0.475	0.412	0.495	18375
AX-416763608	0	0	0.189	0.189	0.343	1e-06	0.129	18376
AX-416765845	0	0	-0.12	-0.12	0.137	1e-06	0.376	18377
AX-416725046	0	0	0.37	0.37	0.0678	0.0457	0.296	18378
AX-416762308	0	0	0.945	0.945	0.184	0.16	0.0935	18379
AX-416807130	0	0	2.72	2.72	7.92e-06	8.03e-06	8.02e-06	18380
AX-416825108	0	0	0.246	0.246	0.174	0.0553	0.35	18381
AX-181488406	0	0	0.637	0.637	1e-06	0.261	0.0982	18382
AX-416742125	0	0	2.39	2.39	8e-06	8e-06	8e-06	18383
AX-416787394	0	0	0.419	0.419	1e-06	0.269	0.203	18384
AX-416763917	0	0	-0.344	-0.344	0.0856	0.545	0.316	18385
AX-416735220	0	0	0.553	0.553	0.267	0.029	0.21	18386
AX-416759067	0	0	1.87	1.87	8e-06	7.99e-06	8e-06	18387
AX-181483997	0	0	-0.517	-0.517	0.134	0.625	0.44	18388
AX-416775866	0	0	1.55	1.55	4e-06	4e-06	4e-06	18389
AX-416759432	0	0	2.28	2.28	8e-06	8e-06	8e-06	18390
AX-416811616	0	0	0.433	0.433	1e-06	0.212	0.244	18391
AX-416815164	0	0	0.47	0.47	0.00418	0.264	0.194	18392
AX-181157983	0	0	0.528	0.528	0.303	0.262	0.283	18393
AX-416742973	0	0	1.11	1.11	1e-06	0.188	1e-06	18394
AX-416740517	0	0	1.99	1.99	8e-06	8e-06	7.99e-06	18395
AX-181148749	0	0	0.215	0.215	0.311	0.497	0.445	18396
AX-181472662	0	0	-0.273	-0.273	0.101	0.195	0.474	18397
AX-416804421	0	0	0.507	0.507	0.101	0.0572	0.289	18398
AX-416746496	0	0	0.435	0.435	0.285	0.363	0.234	18399
AX-416765464	0	0	0.306	0.306	0.317	1e-06	0.101	18400
AX-181473593	0	0	0.0876	0.0876	0.399	0.0453	0.262	18401
AX-181497119	0	0	0.015	0.015	0.147	0.439	0.0961	18402
AX-416740116	0	0	3.08	3.08	8e-06	8e-06	8e-06	18403
AX-181204351	0	0	-0.104	-0.104	0.526	0.169	0.255	18404
AX-181159718	0	0	0.135	0.135	1e-06	0.0626	0.302	18405
AX-416810877	0	0	1.31	1.31	0.085	1e-06	0.0035	18406
AX-416742513	0	0	0.624	0.624	0.145	0.292	0.117	18407
AX-181469364	0	0	0.29	0.29	0.409	0.325	0.222	18408
AX-416770435	0	0	0.942	0.942	0.19	1e-06	0.15	18409
AX-416761088	0	0	0.328	0.328	1e-06	0.205	0.271	18410
AX-416728826	0	0	0.393	0.393	0.14	0.189	0.345	18411
AX-416757769	0	0	-0.0371	-0.0371	0.376	1e-06	0.3	18412
AX-416757770	0	0	0.497	0.497	0.309	0.0665	0.11	18413
AX-181469535	0	0	0.109	0.109	0.495	0.235	0.264	18414
AX-416803499	0	0	2.28	2.28	4e-06	4e-06	4e-06	18415
AX-181486722	0	0	-0.129	-0.129	1e-06	0.158	0.363	18416
AX-416778113	0	0	-0.587	-0.587	0.343	0.646	0.147	18417
AX-416823739	0	0	2.96	2.96	4e-06	4e-06	4e-06	18418
AX-181457887	0	0	0.132	0.132	0.391	0.299	0.117	18419
AX-416724017	0	0	0.563	0.563	0.228	0.307	0.199	18420
AX-181161967	0	0	-0.26	-0.26	0.474	0.549	0.189	18421
AX-416811863	0	0	-0.117	-0.117	0.496	0.503	0.216	18422
AX-416745830	0	0	0.119	0.119	0.332	0.422	0.145	18423
AX-416735746	0	0	0.0171	0.0171	0.304	0.61	0.403	18424
AX-181187800	0	0	2.32	2.32	1e-06	0.047	0.0462	18425
AX-181176180	0	0	-0.273	-0.273	1e-06	0.4	0.327	18426
AX-181151872	0	0	1.8	1.8	8e-06	7.99e-06	8e-06	18427
AX-181495510	0	0	0.531	0.531	0.0242	0.0442	0.256	18428
AX-416748416	0	0	0.347	0.347	1e-06	0.178	0.274	18429
AX-416750480	0	0	0.919	0.919	0.213	1e-06	0.0465	18430
AX-416736840	0	0	0.673	0.673	0.0228	0.194	0.213	18431
AX-181181724	0	0	2	2	0.0137	0.0315	0.0796	18432
AX-416722628	0	0	0.217	0.217	0.271	1e-06	0.302	18433
AX-181483769	0	0	0.624	0.624	0.237	0.0531	0.237	18434
AX-416789822	0	0	0.315	0.315	0.457	0.336	0.354	18435
AX-416746183	0	0	1.73	1.73	1e-06	0.0154	0.111	18436
AX-416809478	0	0	1.62	1.62	8e-06	8e-06	8e-06	18437
AX-416723582	0	0	0.518	0.518	0.0132	1e-06	0.237	18438
AX-416729904	0	0	-0.394	-0.394	1e-06	0.403	0.37	18439
AX-416730849	0	0	1.9	1.9	8e-06	8e-06	8e-06	18440
AX-181484976	0	0	-0.0399	-0.0399	0.541	0.297	0.24	18441
AX-416816883	0	0	-0.0378	-0.0378	0.541	0.293	0.242	18442
AX-416786790	0	0	2.03	2.03	7.99e-06	8e-06	8e-06	18443
AX-416770237	0	0	0.445	0.445	0.21	0.281	0.343	18444
AX-416724126	0	0	0.822	0.822	1e-06	0.223	1e-06	18445
AX-181473329	0	0	0.75	0.75	1e-06	0.232	1e-06	18446
AX-416763032	0	0	0.723	0.723	0.112	0.189	0.24	18447
AX-416732218	0	0	0.922	0.922	2.7e-05	0.208	1e-06	18448
AX-416763724	0	0	-0.271	-0.271	0.422	1e-06	0.354	18449
AX-416790750	0	0	0.885	0.885	1e-06	0.208	0.0351	18450
AX-416770970	0	0	-0.0372	-0.0372	0.222	0.563	0.312	18451
AX-181472307	0	0	0.234	0.234	0.277	0.451	0.429	18452
AX-181148747	0	0	-0.434	-0.434	0.0109	0.429	0.383	18453
AX-416726053	0	0	-0.468	-0.468	0.648	0.21	0.625	18454
AX-416726054	0	0	1.31	1.31	0.0691	1e-06	0.00134	18455
AX-416815727	0	0	0.96	0.96	0.197	0.115	0.0413	18456
AX-416770665	0	0	1.4	1.4	1e-06	0.0902	0.119	18457
AX-181204064	0	0	0.265	0.265	0.388	0.522	0.473	18458
AX-416781574	0	0	0.339	0.339	3.48e-05	0.288	1e-06	18459
AX-181471278	0	0	0.342	0.342	0.223	0.193	0.384	18460
AX-181161018	0	0	-0.259	-0.259	0.248	0.461	0.617	18461
AX-416737873	0	0	-0.134	-0.134	0.211	1e-06	0.394	18462
AX-416722021	0	0	0.996	0.996	0.0159	0.176	1e-06	18463
AX-181440642	0	0	0.0811	0.0811	1e-06	0.132	0.324	18464
AX-416810125	0	0	-0.0816	-0.0816	0.276	0.319	0.568	18465
AX-181499345	0	0	1.78	1.78	0.106	1e-06	1e-06	18466
AX-416782117	0	0	1.49	1.49	8e-06	8e-06	8e-06	18467
AX-181158846	0	0	1.21	1.21	1e-06	0.096	0.00558	18468
AX-181191277	0	0	0.962	0.962	1e-06	0.0311	0.189	18469
AX-416773912	0	0	0.521	0.521	1e-06	0.213	0.221	18470
AX-181178021	0	0	-0.532	-0.532	0.116	0.241	0.547	18471
AX-416774136	0	0	0.827	0.827	1e-06	0.226	0.0455	18472
AX-416747676	0	0	2.37	2.37	4e-06	4e-06	4e-06	18473
AX-416776492	0	0	-0.45	-0.45	0.128	0.567	0.151	18474
AX-181485637	0	0	-0.251	-0.251	1e-06	0.444	0.167	18475
AX-416734822	0	0	2.96	2.96	8e-06	8e-06	7.99e-06	18476
AX-416737646	0	0	2.34	2.34	8e-06	8e-06	8e-06	18477
AX-181163825	0	0	0.295	0.295	0.341	0.0605	0.0939	18478
AX-416742892	0	0	-0.174	-0.174	0.334	1e-06	0.389	18479
AX-416795060	0	0	-0.193	-0.193	0.547	0.139	0.308	18480
AX-181461209	0	0	0.79	0.79	1e-06	0.151	0.193	18481
AX-416752934	0	0	0.353	0.353	1e-06	0.188	0.271	18482
AX-416723093	0	0	-0.218	-0.218	1e-06	0.299	0.371	18483
AX-181483411	0	0	1.83	1.83	0.11	1e-06	1e-06	18484
AX-416730279	0	0	0.0474	0.0474	0.606	0.371	0.371	18485
AX-416764620	0	0	0.343	0.343	1e-06	0.0379	0.266	18486
AX-181497551	0	0	-0.152	-0.152	1e-06	0.21	0.37	18487
AX-181465132	0	0	0.46	0.46	0.13	0.00865	0.281	18488
AX-416789748	0	0	1.64	1.64	2.08e-06	2.29e-06	0.00123	18489
AX-416772343	0	0	0.148	0.148	0.0228	0.369	0.105	18490
AX-181491103	0	0	0.0867	0.0867	0.412	0.203	0.107	18491
AX-181459164	0	0	0.679	0.679	1e-06	0.255	0.087	18492
AX-416751808	0	0	0.0545	0.0545	0.297	0.222	0.501	18493
AX-416773620	0	0	0.348	0.348	0.348	0.386	0.425	18494
AX-181175207	0	0	-0.454	-0.454	0.47	0.205	0.665	18495
AX-416803748	0	0	0.764	0.764	0.0752	0.00425	0.22	18496
AX-416767875	0	0	-0.314	-0.314	0.354	0.743	0.367	18497
AX-416788988	0	0	2.48	2.48	7.99e-06	8e-06	8e-06	18498
AX-416732246	0	0	0.806	0.806	0.102	0.219	1e-06	18499
AX-181490057	0	0	0.521	0.521	0.323	0.15	0.156	18500
AX-416782399	0	0	1.44	1.44	0.0163	0.106	0.103	18501
AX-416748508	0	0	0.98	0.98	1e-06	0.207	0.0223	18502
AX-181448875	0	0	-0.249	-0.249	0.442	1e-06	0.207	18503
AX-181177083	0	0	0.157	0.157	0.522	0.283	0.351	18504
AX-181494194	0	0	0.548	0.548	1e-06	0.278	0.0967	18505
AX-416761808	0	0	0.451	0.451	0.115	0.325	0.0784	18506
AX-416761809	0	0	-0.0709	-0.0709	0.275	0.338	1e-06	18507
AX-416793688	0	0	-0.307	-0.307	0.0597	0.492	0.349	18508
AX-181198301	0	0	-0.248	-0.248	0.0263	0.464	0.156	18509
AX-181160995	0	0	0.757	0.757	1e-06	0.11	0.21	18510
AX-416777336	0	0	-0.233	-0.233	0.0826	0.445	0.0489	18511
AX-181490252	0	0	1.03	1.03	0.147	0.08	0.168	18512
AX-416762066	0	0	1.07	1.07	1e-06	0.185	1e-06	18513
AX-416788805	0	0	2.07	2.07	0.00228	0.0851	0.0239	18514
AX-416788262	0	0	0.487	0.487	1e-06	0.16	0.251	18515
AX-416799816	0	0	0.876	0.876	0.222	0.0641	0.147	18516
AX-416788263	0	0	-0.0187	-0.0187	0.0022	0.394	0.142	18517
AX-416762215	0	0	-0.301	-0.301	0.389	0.379	0.715	18518
AX-181184476	0	0	-0.0338	-0.0338	0.353	0.357	0.0662	18519
AX-181466349	0	0	2.05	2.05	0.0565	1e-06	0.0529	18520
AX-416723460	0	0	-0.0271	-0.0271	1e-06	0.395	0.145	18521
AX-416725069	0	0	0.293	0.293	1e-06	0.0552	0.278	18522
AX-181500143	0	0	1.68	1.68	1e-06	0.0599	1e-06	18523
AX-416764087	0	0	-0.169	-0.169	0.248	0.418	0.0276	18524
AX-416773850	0	0	1.96	1.96	7.99e-06	8e-06	8e-06	18525
AX-181147593	0	0	0.522	0.522	0.283	1e-06	0.115	18526
AX-416797026	0	0	-0.0441	-0.0441	0.576	0.245	0.488	18527
AX-181147901	0	0	0.389	0.389	0.304	1e-06	0.101	18528
AX-416794290	0	0	1.14	1.14	0.163	1e-06	1e-06	18529
AX-416798044	0	0	0.484	0.484	0.00993	0.21	0.241	18530
AX-416822053	0	0	2.87	2.87	1e-06	0.0135	0.0374	18531
AX-181190164	0	0	0.214	0.214	0.37	0.146	0.387	18532
AX-416804947	0	0	-0.227	-0.227	0.651	0.486	0.296	18533
AX-181201469	0	0	0.381	0.381	0.394	0.347	0.383	18534
AX-416757431	0	0	0.262	0.262	0.224	0.441	0.333	18535
AX-181466189	0	0	0.495	0.495	1e-06	0.266	1e-06	18536
AX-181493596	0	0	0.266	0.266	0.48	0.33	0.335	18537
AX-181492415	0	0	0.115	0.115	0.426	0.204	0.139	18538
AX-416731207	0	0	0.435	0.435	0.0151	0.28	1e-06	18539
AX-416787687	0	0	2.06	2.06	0.0182	0.0614	0.0422	18540
AX-416796324	0	0	0.0997	0.0997	1e-06	0.162	0.323	18541
AX-416735634	0	0	0.96	0.96	1e-06	0.174	0.123	18542
AX-416776102	0	0	1.24	1.24	1e-06	0.172	0.0022	18543
AX-416738240	0	0	2.96	2.96	2e-06	2e-06	2e-06	18544
AX-416794003	0	0	0.705	0.705	1e-06	0.238	0.00241	18545
AX-416742710	0	0	-0.00614	-0.00614	0.282	0.583	0.312	18546
AX-416777972	0	0	-0.314	-0.314	0.404	1e-06	0.393	18547
AX-416725804	0	0	0.361	0.361	0.153	0.193	0.358	18548
AX-181443691	0	0	-0.603	-0.603	0.738	0.36	0.292	18549
AX-416765949	0	0	-0.17	-0.17	0.53	0.345	0.178	18550
AX-416816183	0	0	-0.244	-0.244	1e-06	0.347	0.358	18551
AX-416801453	0	0	0.232	0.232	0.27	1e-06	0.299	18552
AX-181165612	0	0	0.56	0.56	0.155	1e-06	0.259	18553
AX-181446185	0	0	-0.194	-0.194	0.247	0.627	0.31	18554
AX-416729166	0	0	1.36	1.36	1e-06	0.152	0.0139	18555
AX-416820374	0	0	1.38	1.38	0.14	1e-06	0.0327	18556
AX-181166151	0	0	1.31	1.31	0.154	1e-06	0.075	18557
AX-181470407	0	0	0.72	0.72	1e-06	0.00408	0.204	18558
AX-416755158	0	0	0.24	0.24	0.19	0.0496	0.35	18559
AX-416724391	0	0	0.311	0.311	1e-06	0.0264	0.266	18560
AX-181490851	0	0	-0.0886	-0.0886	0.168	0.155	0.462	18561
AX-181163476	0	0	1.14	1.14	0.127	0.0505	0.0431	18562
AX-416764172	0	0	-0.177	-0.177	1e-06	0.149	0.37	18563
AX-181168155	0	0	1.3	1.3	1.19e-05	0.155	1.35e-05	18564
AX-181164143	0	0	-0.234	-0.234	0.432	0.286	0.661	18565
AX-416721558	0	0	0.205	0.205	0.222	0.042	0.353	18566
AX-181495602	0	0	1.75	1.75	1e-06	0.121	1e-06	18567
AX-416796980	0	0	0.708	0.708	1e-06	0.238	1e-06	18568
AX-416800266	0	0	-0.208	-0.208	0.573	0.273	0.225	18569
AX-181459099	0	0	0.528	0.528	0.202	0.252	0.0312	18570
AX-416792766	0	0	1.99	1.99	1e-06	0.101	1e-06	18571
AX-416799144	0	0	1.76	1.76	8e-06	8e-06	8e-06	18572
AX-416792692	0	0	2.28	2.28	7.99e-06	8e-06	8e-06	18573
AX-416779522	0	0	0.415	0.415	1e-06	0.277	5.27e-05	18574
AX-416725004	0	0	2.08	2.08	8e-06	8e-06	8e-06	18575
AX-416783031	0	0	0.216	0.216	1e-06	0.211	0.294	18576
AX-416725547	0	0	0.846	0.846	1e-06	1e-06	0.195	18577
AX-416808671	0	0	0.161	0.161	1e-06	0.159	0.312	18578
AX-416812049	0	0	0.0646	0.0646	1e-06	0.285	0.303	18579
AX-181195499	0	0	0.671	0.671	1e-06	0.0218	0.22	18580
AX-416761861	0	0	-0.441	-0.441	0.215	0.698	0.408	18581
AX-181441674	0	0	0.338	0.338	1e-06	0.312	0.0591	18582
AX-181445793	0	0	0.0945	0.0945	0.262	0.532	0.295	18583
AX-181189975	0	0	-0.368	-0.368	0.3	0.411	1e-06	18584
AX-181189978	0	0	1.96	1.96	8e-06	8e-06	8e-06	18585
AX-181455124	0	0	0.186	0.186	0.528	0.388	0.58	18586
AX-181490093	0	0	0.727	0.727	1e-06	1e-06	0.207	18587
AX-181167596	0	0	2.23	2.23	1e-06	1e-06	0.0802	18588
AX-181167595	0	0	0.618	0.618	0.0396	1e-06	0.235	18589
AX-416725068	0	0	0.121	0.121	0.51	0.486	0.306	18590
AX-416782172	0	0	-0.165	-0.165	1e-06	0.424	0.205	18591
AX-416730014	0	0	0.635	0.635	0.0441	0.227	0.213	18592
AX-416809629	0	0	0.295	0.295	0.548	0.473	0.475	18593
AX-416809628	0	0	1.23	1.23	1e-06	0.174	0.0112	18594
AX-181487775	0	0	0.735	0.735	1e-06	0.229	0.000343	18595
AX-181470409	0	0	-0.536	-0.536	0.621	0.385	0.173	18596
AX-181484663	0	0	-0.0261	-0.0261	0.384	0.682	0.412	18597
AX-416798071	0	0	0.729	0.729	0.059	0.0868	0.244	18598
AX-181172890	0	0	-0.382	-0.382	0.05	0.269	0.465	18599
AX-181495174	0	0	0.371	0.371	1e-06	0.21	0.26	18600
AX-416733450	0	0	0.137	0.137	0.0145	0.0857	0.317	18601
AX-416733451	0	0	-0.0666	-0.0666	0.0186	0.0625	0.344	18602
AX-416795808	0	0	-0.0304	-0.0304	0.208	0.523	0.211	18603
AX-416797056	0	0	2.43	2.43	8e-06	8e-06	8e-06	18604
AX-416769184	0	0	0.438	0.438	0.282	1e-06	0.055	18605
AX-181199357	0	0	0.417	0.417	0.273	0.105	1e-06	18606
AX-416740251	0	0	0.634	0.634	0.29	0.128	0.153	18607
AX-181458325	0	0	-0.442	-0.442	0.578	0.0927	0.405	18608
AX-416797654	0	0	0.613	0.613	1e-06	0.0675	0.235	18609
AX-416735003	0	0	1.13	1.13	0.0665	0.166	1e-06	18610
AX-416810293	0	0	-0.464	-0.464	0.189	0.677	0.434	18611
AX-416805185	0	0	-0.253	-0.253	1e-06	0.211	0.389	18612
AX-416749979	0	0	-0.188	-0.188	1e-06	0.224	0.377	18613
AX-416746311	0	0	1.61	1.61	8e-06	8e-06	8e-06	18614
AX-416738089	0	0	0.112	0.112	0.263	0.457	0.488	18615
AX-181458861	0	0	-0.331	-0.331	0.353	0.346	0.688	18616
AX-181204021	0	0	0.347	0.347	0.336	0.119	0.0812	18617
AX-416725909	0	0	0.664	0.664	0.233	0.196	0.0575	18618
AX-416730291	0	0	0.442	0.442	0.00529	0.295	0.0548	18619
AX-416762654	0	0	0.221	0.221	0.425	0.181	0.204	18620
AX-416819803	0	0	0.465	0.465	1e-06	0.0742	0.257	18621
AX-416737997	0	0	0.263	0.263	1e-06	0.27	0.254	18622
AX-416790176	0	0	-0.173	-0.173	1e-06	0.367	0.322	18623
AX-181486817	0	0	1.08	1.08	1e-06	0.128	0.152	18624
AX-416800852	0	0	1.8	1.8	8e-06	8e-06	7.99e-06	18625
AX-416813930	0	0	2.18	2.18	4e-06	4e-06	4e-06	18626
AX-416773999	0	0	3	3	7.99e-06	8e-06	8e-06	18627
AX-181205440	0	0	0.755	0.755	1e-06	0.242	0.0614	18628
AX-181166971	0	0	-0.0902	-0.0902	0.664	0.424	0.362	18629
AX-416742414	0	0	0.62	0.62	1e-06	0.263	0.0447	18630
AX-416814937	0	0	0.236	0.236	0.365	0.347	0.501	18631
AX-416765611	0	0	-0.622	-0.622	0.177	0.537	0.634	18632
AX-416791491	0	0	1.39	1.39	0.147	1e-06	0.0642	18633
AX-181498341	0	0	-0.704	-0.704	0.548	0.67	0.188	18634
AX-416788635	0	0	0.342	0.342	0.36	0.432	0.32	18635
AX-416740408	0	0	-0.143	-0.143	0.429	0.297	0.64	18636
AX-416737955	0	0	-0.146	-0.146	0.169	0.45	0.497	18637
AX-181495631	0	0	0.222	0.222	0.0704	0.154	0.348	18638
AX-416762971	0	0	-0.244	-0.244	0.398	0.2	0.594	18639
AX-416748158	0	0	0.0192	0.0192	1e-06	0.0878	0.325	18640
AX-416783603	0	0	1.63	1.63	8e-06	8e-06	8e-06	18641
AX-181490578	0	0	-0.32	-0.32	0.521	0.615	0.233	18642
AX-416776701	0	0	0.0484	0.0484	0.493	0.17	0.288	18643
AX-416793880	0	0	0.0787	0.0787	0.162	0.129	0.415	18644
AX-416751428	0	0	0.0903	0.0903	0.4	0.521	0.258	18645
AX-416751429	0	0	-0.216	-0.216	0.552	0.373	0.19	18646
AX-416801475	0	0	0.431	0.431	0.299	1e-06	0.12	18647
AX-416730879	0	0	0.108	0.108	0.221	0.0568	0.386	18648
AX-416775305	0	0	0.107	0.107	0.163	0.345	1e-06	18649
AX-416743977	0	0	0.259	0.259	0.483	0.392	0.528	18650
AX-416796146	0	0	-0.252	-0.252	0.465	0.619	0.235	18651
AX-181180196	0	0	0.297	0.297	0.439	0.25	0.347	18652
AX-416739969	0	0	1.15	1.15	0.173	0.0427	1e-06	18653
AX-416753113	0	0	-0.388	-0.388	0.448	1e-06	0.377	18654
AX-181439620	0	0	0.041	0.041	1e-06	0.361	0.0539	18655
AX-181484400	0	0	0.255	0.255	0.347	0.315	0.476	18656
AX-181457460	0	0	0.284	0.284	0.363	0.206	0.108	18657
AX-181492264	0	0	1.51	1.51	8e-06	8e-06	8e-06	18658
AX-416824559	0	0	0.331	0.331	0.316	0.324	0.431	18659
AX-416744369	0	0	0.367	0.367	0.0896	0.288	0.297	18660
AX-181174646	0	0	0.0132	0.0132	0.614	0.305	0.474	18661
AX-416737361	0	0	0.413	0.413	1e-06	0.0381	0.254	18662
AX-416748842	0	0	3	3	7.99e-06	8e-06	8e-06	18663
AX-181471802	0	0	-0.0937	-0.0937	0.13	0.438	0.431	18664
AX-416738365	0	0	1.79	1.79	7.99e-06	8e-06	8e-06	18665
AX-416735935	0	0	2.11	2.11	7.97e-06	8.01e-06	8e-06	18666
AX-416769470	0	0	0.446	0.446	1e-06	0.0256	0.248	18667
AX-181450540	0	0	-0.25	-0.25	0.217	0.616	0.488	18668
AX-416763137	0	0	0.122	0.122	1e-06	0.262	0.298	18669
AX-416743118	0	0	0.232	0.232	0.505	0.451	0.351	18670
AX-416721528	0	0	1.78	1.78	1e-06	0.0135	0.107	18671
AX-416796407	0	0	0.367	0.367	0.406	0.261	0.277	18672
AX-416742803	0	0	2.32	2.32	8e-06	8e-06	8e-06	18673
AX-416776083	0	0	0.339	0.339	1e-06	0.221	0.262	18674
AX-416735464	0	0	-0.379	-0.379	0.427	0.466	0.088	18675
AX-416747817	0	0	0.359	0.359	0.305	0.138	0.35	18676
AX-416763930	0	0	-0.506	-0.506	0.393	0.344	0.75	18677
AX-416798613	0	0	-0.186	-0.186	1e-06	0.431	0.182	18678
AX-416815798	0	0	-0.693	-0.693	0.781	0.408	0.307	18679
AX-416770146	0	0	0.46	0.46	0.293	1e-06	0.148	18680
AX-181484033	0	0	0.678	0.678	0.128	0.267	0.191	18681
AX-416726645	0	0	0.733	0.733	0.033	0.23	0.00403	18682
AX-416815627	0	0	0.0135	0.0135	0.56	0.497	0.302	18683
AX-416765392	0	0	0.502	0.502	0.00628	0.267	1e-06	18684
AX-181493735	0	0	0.909	0.909	0.196	0.105	0.172	18685
AX-416759433	0	0	0.431	0.431	0.166	1e-06	0.283	18686
AX-416801297	0	0	-0.673	-0.673	0.707	0.283	0.258	18687
AX-416742156	0	0	0.999	0.999	0.182	1e-06	1e-06	18688
AX-416769156	0	0	1.19	1.19	1e-06	0.0165	0.16	18689
AX-181198895	0	0	-0.00133	-0.00133	0.457	0.448	0.199	18690
AX-181458053	0	0	0.0196	0.0196	0.0639	0.417	0.283	18691
AX-416812721	0	0	1.1	1.1	1e-06	0.00464	0.169	18692
AX-416721478	0	0	0.195	0.195	1e-06	0.0824	0.297	18693
AX-416776349	0	0	0.351	0.351	1e-06	0.0483	0.267	18694
AX-416745163	0	0	-0.519	-0.519	0.62	0.128	0.503	18695
AX-416792114	0	0	0.308	0.308	0.499	0.424	0.434	18696
AX-416792115	0	0	0.293	0.293	1e-06	0.0191	0.265	18697
AX-416759427	0	0	2.72	2.72	8e-06	8e-06	8e-06	18698
AX-181481926	0	0	-0.61	-0.61	0.473	0.735	0.235	18699
AX-416793160	0	0	0.307	0.307	0.269	0.228	0.012	18700
AX-181159835	0	0	-0.315	-0.315	0.475	0.653	0.246	18701
AX-416798283	0	0	1.6	1.6	0.0516	1e-06	0.121	18702
AX-181190559	0	0	-0.491	-0.491	0.701	0.364	0.277	18703
AX-181149174	0	0	1.35	1.35	0.0493	1e-06	0.15	18704
AX-416797713	0	0	2.29	2.29	1e-06	0.0799	1e-06	18705
AX-181195002	0	0	0.35	0.35	0.349	0.0649	0.197	18706
AX-181195003	0	0	0.105	0.105	0.572	0.35	0.576	18707
AX-416744076	0	0	1.84	1.84	0.058	0.00495	0.00546	18708
AX-181483476	0	0	0.589	0.589	0.0176	0.273	0.136	18709
AX-416765338	0	0	-0.285	-0.285	0.538	0.0937	0.313	18710
AX-416791372	0	0	2.11	2.11	8e-06	8e-06	8e-06	18711
AX-416756950	0	0	1.15	1.15	0.0899	0.124	0.144	18712
AX-416809120	0	0	-0.366	-0.366	0.471	1e-06	0.295	18713
AX-416749131	0	0	-0.161	-0.161	0.273	0.206	0.544	18714
AX-416815952	0	0	0.71	0.71	0.228	0.0291	0.197	18715
AX-416805660	0	0	0.697	0.697	0.196	0.0173	0.22	18716
AX-416769079	0	0	0.0903	0.0903	0.597	0.33	0.452	18717
AX-416806127	0	0	2.79	2.79	1e-06	0.0168	0.0405	18718
AX-416805211	0	0	0.701	0.701	0.0687	0.0219	0.24	18719
AX-416806378	0	0	-0.227	-0.227	0.38	1e-06	0.38	18720
AX-416761971	0	0	0.379	0.379	0.19	0.388	0.23	18721
AX-416772658	0	0	-0.438	-0.438	0.531	0.109	0.16	18722
AX-181439404	0	0	0.0394	0.0394	0.358	1e-06	0.0935	18723
AX-416810501	0	0	0.021	0.021	0.371	1e-06	0.275	18724
AX-416806006	0	0	1.2	1.2	0.177	0.0335	0.0376	18725
AX-416806007	0	0	1.14	1.14	0.16	0.0084	0.107	18726
AX-181197935	0	0	0.0904	0.0904	1e-06	0.334	0.253	18727
AX-416753042	0	0	2.45	2.45	4e-06	4e-06	4e-06	18728
AX-416753041	0	0	-0.442	-0.442	0.247	0.729	0.461	18729
AX-181495770	0	0	-0.371	-0.371	0.67	0.549	0.282	18730
AX-416764816	0	0	-0.235	-0.235	0.442	1e-06	0.252	18731
AX-181160430	0	0	-0.00236	-0.00236	0.382	1e-06	0.262	18732
AX-416758778	0	0	2.5	2.5	1e-06	0.0425	1e-06	18733
AX-416772944	0	0	-0.362	-0.362	0.0522	0.235	0.46	18734
AX-416760647	0	0	0.732	0.732	0.245	0.0656	0.186	18735
AX-416750900	0	0	0.3	0.3	0.446	0.311	0.294	18736
AX-416759964	0	0	0.532	0.532	1e-06	0.27	0.0208	18737
AX-416759965	0	0	0.258	0.258	1e-06	0.212	0.284	18738
AX-416724326	0	0	0.76	0.76	0.208	0.221	0.139	18739
AX-416783685	0	0	0.384	0.384	1e-06	0.202	0.26	18740
AX-181444835	0	0	-0.358	-0.358	0.147	0.281	0.543	18741
AX-416800632	0	0	2.14	2.14	8e-06	8e-06	7.99e-06	18742
AX-416809581	0	0	0.685	0.685	1e-06	0.241	1e-06	18743
AX-416762628	0	0	-0.371	-0.371	0.287	0.458	0.0269	18744
AX-181176242	0	0	1.35	1.35	1e-06	1e-06	0.145	18745
AX-416734651	0	0	1.54	1.54	1e-06	0.0224	0.128	18746
AX-181471480	0	0	0.139	0.139	0.401	0.546	0.31	18747
AX-416741110	0	0	0.102	0.102	0.279	0.551	0.403	18748
AX-181493242	0	0	1.83	1.83	4e-06	4e-06	4e-06	18749
AX-181461419	0	0	2.53	2.53	7.98e-06	8.01e-06	8.01e-06	18750
AX-416767802	0	0	-0.426	-0.426	0.372	1e-06	0.448	18751
AX-416757389	0	0	0.682	0.682	1e-06	0.24	1e-06	18752
AX-416724748	0	0	1.99	1.99	8e-06	8e-06	8e-06	18753
AX-181461980	0	0	3.08	3.08	8e-06	7.99e-06	8e-06	18754
AX-416800448	0	0	2.69	2.69	7.99e-06	8e-06	8e-06	18755
AX-181155263	0	0	2.05	2.05	8e-06	7.99e-06	8e-06	18756
AX-416773579	0	0	-0.125	-0.125	0.434	0.118	0.471	18757
AX-416774806	0	0	1.18	1.18	1e-06	0.176	1e-06	18758
AX-181489742	0	0	-0.122	-0.122	0.169	1e-06	0.385	18759
AX-181441211	0	0	0.208	0.208	1e-06	0.334	0.0587	18760
AX-416764159	0	0	-0.111	-0.111	0.0297	0.421	0.0936	18761
AX-181482170	0	0	1.94	1.94	8e-06	8e-06	8e-06	18762
AX-181440664	0	0	-0.431	-0.431	0.116	0.6	0.34	18763
AX-181486561	0	0	0.884	0.884	0.126	1e-06	0.201	18764
AX-416821774	0	0	0.699	0.699	0.133	0.25	0.206	18765
AX-416754113	0	0	1.77	1.77	1e-06	1.87e-05	0.00669	18766
AX-181485694	0	0	-0.083	-0.083	0.298	0.458	0.606	18767
AX-181488888	0	0	-0.53	-0.53	0.654	0.144	0.406	18768
AX-181483596	0	0	3.13	3.13	3.99e-06	4e-06	4e-06	18769
AX-181463106	0	0	0.541	0.541	1e-06	0.26	0.000862	18770
AX-416758703	0	0	1.95	1.95	7.99e-06	8e-06	8e-06	18771
AX-416752416	0	0	-0.373	-0.373	0.711	0.251	0.507	18772
AX-181463345	0	0	2.02	2.02	8e-06	8e-06	8e-06	18773
AX-416753187	0	0	-0.247	-0.247	0.516	0.0907	0.25	18774
AX-416799785	0	0	-0.241	-0.241	0.429	1e-06	0.323	18775
AX-416760849	0	0	0.078	0.078	0.117	0.45	0.193	18776
AX-416765898	0	0	0.135	0.135	0.0735	0.0734	0.348	18777
AX-416728494	0	0	2.21	2.21	8e-06	8e-06	8e-06	18778
AX-416799800	0	0	-0.348	-0.348	0.109	0.551	0.189	18779
AX-416819105	0	0	-0.254	-0.254	0.43	0.142	0.546	18780
AX-416748921	0	0	3.18	3.18	7.99e-06	8e-06	8e-06	18781
AX-181450190	0	0	2.39	2.39	4e-06	4e-06	4e-06	18782
AX-181489888	0	0	-0.22	-0.22	0.414	0.188	0.031	18783
AX-416738896	0	0	1.05	1.05	0.197	1e-06	0.0515	18784
AX-416812023	0	0	0.73	0.73	0.205	1e-06	0.199	18785
AX-181499006	0	0	0.588	0.588	0.00978	0.0301	0.232	18786
AX-416796852	0	0	0.373	0.373	0.131	1e-06	0.291	18787
AX-416794421	0	0	-0.0437	-0.0437	0.365	0.635	0.329	18788
AX-416742252	0	0	3.53	3.53	3.91e-06	4.03e-06	4.01e-06	18789
AX-416793839	0	0	2.48	2.48	8e-06	8e-06	8e-06	18790
AX-416761657	0	0	1.52	1.52	1e-06	0.119	0.0688	18791
AX-181186753	0	0	0.609	0.609	0.00107	1e-06	0.22	18792
AX-416722153	0	0	1.46	1.46	7.99e-06	8e-06	8e-06	18793
AX-416772630	0	0	1.65	1.65	8e-06	8e-06	8e-06	18794
AX-416735656	0	0	1.48	1.48	1e-06	0.0858	0.00293	18795
AX-416782096	0	0	0.0366	0.0366	0.0155	0.388	0.208	18796
AX-416750358	0	0	0.678	0.678	1e-06	0.168	0.21	18797
AX-181201654	0	0	0.72	0.72	0.144	0.265	0.142	18798
AX-181153165	0	0	0.959	0.959	1e-06	0.196	0.109	18799
AX-416760583	0	0	0.953	0.953	0.124	0.183	0.151	18800
AX-416736498	0	0	0.43	0.43	0.0342	0.0658	0.278	18801
AX-416764724	0	0	0.218	0.218	0.424	0.591	0.447	18802
AX-181188614	0	0	-0.697	-0.697	0.299	0.76	0.262	18803
AX-416748620	0	0	2.88	2.88	7.96e-06	8.02e-06	8e-06	18804
AX-181470030	0	0	0.941	0.941	1e-06	1e-06	0.181	18805
AX-416744720	0	0	0.509	0.509	0.242	0.238	0.326	18806
AX-181488844	0	0	-0.234	-0.234	0.485	0.558	0.206	18807
AX-416815279	0	0	0.216	0.216	1e-06	0.342	0.149	18808
AX-181488767	0	0	0.289	0.289	0.043	1e-06	0.28	18809
AX-181456372	0	0	0.233	0.233	1e-06	0.319	0.0289	18810
AX-416768355	0	0	1.55	1.55	0.0262	0.0849	0.0996	18811
AX-416748455	0	0	0.694	0.694	0.0275	0.0447	0.233	18812
AX-416756881	0	0	0.341	0.341	8.59e-06	0.288	1e-06	18813
AX-416823294	0	0	0.504	0.504	0.283	1e-06	0.17	18814
AX-181462818	0	0	-0.168	-0.168	0.589	0.251	0.28	18815
AX-181198963	0	0	-0.426	-0.426	1e-06	0.353	0.407	18816
AX-416801320	0	0	0.872	0.872	0.186	1e-06	0.17	18817
AX-416815062	0	0	0.57	0.57	0.257	1e-06	0.193	18818
AX-416745422	0	0	0.681	0.681	1e-06	0.0418	0.223	18819
AX-416737748	0	0	-0.328	-0.328	0.158	0.496	0.0645	18820
AX-416752047	0	0	0.237	0.237	1e-06	0.246	0.276	18821
AX-181492037	0	0	0.977	0.977	0.0305	1e-06	0.173	18822
AX-416760199	0	0	0.274	0.274	0.121	0.37	0.297	18823
AX-181483339	0	0	0.401	0.401	0.243	0.382	0.305	18824
AX-416725099	0	0	0.27	0.27	0.407	0.533	0.425	18825
AX-416802236	0	0	0.649	0.649	1e-06	0.143	0.221	18826
AX-416821529	0	0	1.47	1.47	1e-06	1e-06	0.131	18827
AX-181159435	0	0	0.733	0.733	0.218	1e-06	1e-06	18828
AX-416820079	0	0	1.13	1.13	1e-06	0.131	0.139	18829
AX-416768038	0	0	-0.333	-0.333	0.0907	0.226	0.485	18830
AX-181487356	0	0	0.817	0.817	0.0606	0.201	0.183	18831
AX-416777060	0	0	2.74	2.74	1e-06	0.0511	0.00043	18832
AX-181455757	0	0	2.14	2.14	8e-06	8e-06	8e-06	18833
AX-416761257	0	0	0.658	0.658	0.0578	0.0192	0.24	18834
AX-181203266	0	0	0.958	0.958	1e-06	1e-06	0.183	18835
AX-416773015	0	0	1.54	1.54	1e-06	0.115	0.0764	18836
AX-416737776	0	0	2.19	2.19	3.99e-06	4e-06	4e-06	18837
AX-181188564	0	0	0.783	0.783	0.234	0.0165	0.0402	18838
AX-416734163	0	0	1.94	1.94	8e-06	7.99e-06	8e-06	18839
AX-181482247	0	0	0.683	0.683	1e-06	0.125	0.218	18840
AX-416819178	0	0	1.45	1.45	0.072	1e-06	0.0013	18841
AX-416822551	0	0	1.61	1.61	8e-06	8e-06	8e-06	18842
AX-416797270	0	0	0.557	0.557	0.298	0.259	0.226	18843
AX-416736244	0	0	3.46	3.46	8.08e-06	8e-06	7.89e-06	18844
AX-416778171	0	0	0.789	0.789	0.127	1e-06	0.207	18845
AX-416729170	0	0	0.54	0.54	0.0406	0.23	0.238	18846
AX-416809128	0	0	2.13	2.13	4e-06	4e-06	4e-06	18847
AX-181444784	0	0	0.747	0.747	0.00646	0.164	0.201	18848
AX-416724749	0	0	1.58	1.58	1e-06	0.075	0.102	18849
AX-181498524	0	0	-0.143	-0.143	0.259	0.457	0.591	18850
AX-416782711	0	0	0.398	0.398	0.27	0.146	1e-06	18851
AX-416730553	0	0	0.783	0.783	0.2	0.215	0.149	18852
AX-416812085	0	0	0.051	0.051	0.371	0.618	0.362	18853
AX-416781096	0	0	-0.199	-0.199	0.405	1e-06	0.341	18854
AX-416747368	0	0	0.574	0.574	1e-06	1e-06	0.224	18855
AX-181195148	0	0	1.38	1.38	0.000248	0.111	0.00246	18856
AX-416802661	0	0	-0.426	-0.426	0.514	0.0406	0.391	18857
AX-181445488	0	0	-0.11	-0.11	0.216	0.538	0.19	18858
AX-416740406	0	0	2.32	2.32	8e-06	8e-06	8e-06	18859
AX-181500373	0	0	1.07	1.07	1e-06	0.192	1e-06	18860
AX-416823370	0	0	-0.359	-0.359	0.0393	0.498	0.157	18861
AX-416742836	0	0	2.27	2.27	4e-06	4e-06	4e-06	18862
AX-181466469	0	0	0.269	0.269	1e-06	0.27	0.252	18863
AX-181466406	0	0	0.277	0.277	0.127	0.0889	0.348	18864
AX-416727755	0	0	1.73	1.73	8e-06	8e-06	8e-06	18865
AX-416779926	0	0	0.561	0.561	1e-06	0.257	1e-06	18866
AX-416808906	0	0	0.214	0.214	1e-06	0.337	0.0732	18867
AX-181441775	0	0	-0.0231	-0.0231	0.589	0.376	0.303	18868
AX-416764987	0	0	0.0332	0.0332	1e-06	0.0817	0.322	18869
AX-416792850	0	0	1.7	1.7	1e-06	0.0607	1e-06	18870
AX-416740677	0	0	2.43	2.43	8e-06	8e-06	8e-06	18871
AX-181488146	0	0	-0.152	-0.152	0.667	0.286	0.506	18872
AX-181487834	0	0	0.941	0.941	0.111	0.208	0.113	18873
AX-181465739	0	0	-0.134	-0.134	0.457	0.156	0.51	18874
AX-181498625	0	0	-0.47	-0.47	0.375	0.446	0.0326	18875
AX-181464307	0	0	-0.463	-0.463	0.759	0.309	0.419	18876
AX-181196376	0	0	-0.176	-0.176	0.313	0.432	0.0587	18877
AX-416787105	0	0	0.238	0.238	1e-06	0.137	0.298	18878
AX-416791909	0	0	1.17	1.17	0.000131	0.165	1e-06	18879
AX-181491360	0	0	1.68	1.68	8e-06	8e-06	8e-06	18880
AX-416743480	0	0	3.16	3.16	1e-06	0.0374	1e-06	18881
AX-416821544	0	0	1.7	1.7	8e-06	8e-06	8e-06	18882
AX-416813597	0	0	-0.133	-0.133	0.259	0.214	0.535	18883
AX-416823606	0	0	-0.508	-0.508	0.102	0.217	0.526	18884
AX-181168842	0	0	1.53	1.53	0.00629	6.17e-05	0.114	18885
AX-181447511	0	0	-0.196	-0.196	0.00164	0.434	0.175	18886
AX-416722930	0	0	1.03	1.03	0.154	0.136	1e-06	18887
AX-416814667	0	0	0.178	0.178	1e-06	0.0847	0.301	18888
AX-416797768	0	0	1.96	1.96	8e-06	8e-06	7.99e-06	18889
AX-416745602	0	0	2.48	2.48	7.99e-06	7.99e-06	8.01e-06	18890
AX-416723531	0	0	-0.141	-0.141	0.438	0.216	0.578	18891
AX-181470176	0	0	0.801	0.801	0.054	0.125	0.225	18892
AX-181177153	0	0	0.00209	0.00209	0.301	0.609	0.371	18893
AX-416762699	0	0	0.325	0.325	0.286	0.142	1e-06	18894
AX-416774581	0	0	0.247	0.247	0.52	0.37	0.493	18895
AX-181493522	0	0	1.74	1.74	0.0397	0.00633	0.0853	18896
AX-416793431	0	0	0.436	0.436	1e-06	0.287	0.0293	18897
AX-416728694	0	0	1.54	1.54	8.01e-06	0.0182	8.05e-06	18898
AX-416823424	0	0	-0.406	-0.406	0.511	0.0299	0.296	18899
AX-416796343	0	0	-0.023	-0.023	1e-06	0.212	0.344	18900
AX-181439223	0	0	0.339	0.339	1e-06	0.288	1e-06	18901
AX-416824693	0	0	0.599	0.599	0.257	1e-06	0.173	18902
AX-416821255	0	0	2.55	2.55	4e-06	4e-06	4e-06	18903
AX-416766860	0	0	0.324	0.324	0.396	0.22	0.195	18904
AX-416787136	0	0	1.92	1.92	4e-06	4e-06	4e-06	18905
AX-416824108	0	0	-0.436	-0.436	0.00698	0.495	0.24	18906
AX-416775926	0	0	1.44	1.44	1e-06	0.152	1e-06	18907
AX-416777837	0	0	3.4	3.4	7.98e-06	7.99e-06	8.01e-06	18908
AX-416775843	0	0	0.402	0.402	0.264	0.0509	0.294	18909
AX-181489701	0	0	0.525	0.525	0.0302	0.272	0.00306	18910
AX-416802325	0	0	0.0554	0.0554	0.197	0.387	0.469	18911
AX-416805391	0	0	1.81	1.81	4e-06	4e-06	4e-06	18912
AX-416763507	0	0	0.0811	0.0811	0.4	0.388	0.602	18913
AX-181461713	0	0	1.61	1.61	0.016	1e-06	1e-06	18914
AX-181500744	0	0	-0.298	-0.298	1e-06	0.456	0.188	18915
AX-181194290	0	0	-0.379	-0.379	1e-06	0.449	0.312	18916
AX-181194287	0	0	-0.238	-0.238	0.105	0.206	0.472	18917
AX-416791659	0	0	0.232	0.232	1e-06	0.303	0.233	18918
AX-416815659	0	0	-0.0339	-0.0339	0.389	1e-06	0.152	18919
AX-416798029	0	0	0.758	0.758	0.231	1e-06	0.0548	18920
AX-416776228	0	0	0.478	0.478	0.321	0.0745	0.147	18921
AX-416753490	0	0	2.19	2.19	7.99e-06	8e-06	8e-06	18922
AX-181184336	0	0	0.0549	0.0549	0.516	0.202	0.358	18923
AX-181483644	0	0	0.0561	0.0561	0.323	0.299	0.542	18924
AX-416768520	0	0	0.0388	0.0388	1e-06	0.38	0.155	18925
AX-416772209	0	0	2.48	2.48	8e-06	8e-06	7.99e-06	18926
AX-181465162	0	0	0.966	0.966	1e-06	0.205	1e-06	18927
AX-416815521	0	0	-0.391	-0.391	0.037	0.406	0.426	18928
AX-416788629	0	0	2.01	2.01	7.99e-06	8e-06	8e-06	18929
AX-416822833	0	0	1.51	1.51	8e-06	8e-06	8e-06	18930
AX-416769753	0	0	0.0353	0.0353	0.0821	0.0568	0.362	18931
AX-416738133	0	0	0.669	0.669	1e-06	0.242	6.96e-05	18932
AX-181451183	0	0	1.77	1.77	8e-06	8e-06	8e-06	18933
AX-416815036	0	0	-0.435	-0.435	0.292	0.685	0.25	18934
AX-416793859	0	0	0.694	0.694	1e-06	0.246	0.0191	18935
AX-416765227	0	0	0.302	0.302	0.155	0.352	0.34	18936
AX-416787817	0	0	2.08	2.08	7.99e-06	8e-06	8e-06	18937
AX-416751253	0	0	0.441	0.441	3.45e-05	0.274	1e-06	18938
AX-416737019	0	0	0.103	0.103	0.211	0.444	0.131	18939
AX-181489101	0	0	0.339	0.339	0.114	0.0529	0.32	18940
AX-416800539	0	0	3	3	8e-06	8e-06	7.99e-06	18941
AX-416748883	0	0	2.58	2.58	7.99e-06	7.99e-06	8.01e-06	18942
AX-416821539	0	0	2.63	2.63	4e-06	4e-06	4e-06	18943
AX-181500787	0	0	0.0435	0.0435	0.314	1e-06	0.332	18944
AX-181451614	0	0	0.298	0.298	1e-06	0.326	0.103	18945
AX-416731308	0	0	1.06	1.06	0.0337	0.171	0.0397	18946
AX-416723454	0	0	1.14	1.14	1e-06	0.0956	0.135	18947
AX-181494005	0	0	0.911	0.911	1e-06	0.214	0.0617	18948
AX-416796622	0	0	2.14	2.14	8e-06	8e-06	8e-06	18949
AX-181192143	0	0	-0.0632	-0.0632	0.382	0.212	0.0327	18950
AX-416817263	0	0	0.231	0.231	1e-06	0.185	0.297	18951
AX-416722321	0	0	-0.208	-0.208	0.0909	0.199	0.454	18952
AX-416749619	0	0	0.384	0.384	4.53e-05	0.282	1e-06	18953
AX-416768419	0	0	1.05	1.05	1.52e-05	0.19	1.64e-05	18954
AX-416723677	0	0	0.238	0.238	0.36	0.106	0.0894	18955
AX-181483171	0	0	-0.399	-0.399	0.627	0.155	0.418	18956
AX-181450073	0	0	2.46	2.46	0.00837	1e-06	0.058	18957
AX-181473769	0	0	0.398	0.398	0.218	0.386	0.251	18958
AX-416722191	0	0	0.175	0.175	1e-06	0.341	0.0622	18959
AX-416722713	0	0	0.336	0.336	0.238	1e-06	0.286	18960
AX-416798666	0	0	0.386	0.386	1e-06	0.304	0.0625	18961
AX-181199141	0	0	1.66	1.66	4e-06	4e-06	4e-06	18962
AX-416725107	0	0	0.844	0.844	0.149	1e-06	0.205	18963
AX-416810117	0	0	0.877	0.877	1e-06	0.219	0.0793	18964
AX-416752914	0	0	0.406	0.406	0.361	0.198	0.318	18965
AX-181178322	0	0	-0.483	-0.483	0.68	0.204	0.575	18966
AX-416723464	0	0	0.008	0.008	0.319	1e-06	0.339	18967
AX-416744801	0	0	0.614	0.614	1e-06	0.255	0.0956	18968
AX-416744802	0	0	0.655	0.655	1e-06	0.24	0.139	18969
AX-416764884	0	0	-0.332	-0.332	0.322	0.704	0.311	18970
AX-181492100	0	0	2.6	2.6	4e-06	4e-06	4e-06	18971
AX-416753538	0	0	0.269	0.269	0.0831	0.091	0.335	18972
AX-181494656	0	0	2.01	2.01	8e-06	8e-06	8e-06	18973
AX-181500743	0	0	-0.0273	-0.0273	0.208	0.288	0.504	18974
AX-416800957	0	0	-0.301	-0.301	0.727	0.399	0.367	18975
AX-416796458	0	0	0.617	0.617	1e-06	1e-06	0.218	18976
AX-416813841	0	0	0.385	0.385	0.234	1e-06	0.274	18977
AX-416757085	0	0	0.288	0.288	0.365	0.264	0.439	18978
AX-416759721	0	0	1.13	1.13	1e-06	0.153	0.0111	18979
AX-416732191	0	0	1.24	1.24	1e-06	0.137	0.0697	18980
AX-416774242	0	0	1.63	1.63	8e-06	8e-06	8e-06	18981
AX-416722317	0	0	1.05	1.05	1e-06	0.157	0.129	18982
AX-416807009	0	0	1.55	1.55	8e-06	8e-06	8e-06	18983
AX-416752852	0	0	-0.169	-0.169	0.0864	0.501	0.263	18984
AX-416752853	0	0	0.867	0.867	1.82e-05	0.207	3.58e-06	18985
AX-416727754	0	0	0.459	0.459	0.34	0.189	0.157	18986
AX-181457117	0	0	0.0637	0.0637	0.158	0.446	0.385	18987
AX-416791186	0	0	0.188	0.188	0.2	0.315	0.435	18988
AX-416722279	0	0	0.363	0.363	0.014	0.313	0.169	18989
AX-416761826	0	0	0.534	0.534	0.0123	0.216	0.224	18990
AX-416730093	0	0	2.58	2.58	7.94e-06	8.02e-06	8.01e-06	18991
AX-181498928	0	0	0.198	0.198	0.125	0.132	0.376	18992
AX-416759055	0	0	1.16	1.16	0.0409	1e-06	0.172	18993
AX-181439969	0	0	1.65	1.65	8e-06	8e-06	8e-06	18994
AX-181469435	0	0	0.931	0.931	1e-06	0.155	0.153	18995
AX-416792584	0	0	2.37	2.37	7.99e-06	8e-06	8e-06	18996
AX-416790016	0	0	1.09	1.09	1e-06	0.188	1e-06	18997
AX-416801837	0	0	0.393	0.393	0.306	0.0761	0.0477	18998
AX-181154521	0	0	0.605	0.605	1e-06	0.214	0.199	18999
AX-416747941	0	0	0.128	0.128	0.319	0.162	1e-06	19000
AX-181481959	0	0	0.263	0.263	0.14	0.363	0.335	19001
AX-416753291	0	0	1.04	1.04	0.2	0.0655	0.0832	19002
AX-416755417	0	0	0.883	0.883	1e-06	0.217	0.0104	19003
AX-181474094	0	0	0.25	0.25	0.377	0.0851	0.273	19004
AX-416722403	0	0	1.32	1.32	0.119	1e-06	0.00766	19005
AX-416793972	0	0	0.567	0.567	0.272	1e-06	0.0872	19006
AX-181494022	0	0	0.571	0.571	0.00407	1e-06	0.224	19007
AX-181442229	0	0	-0.389	-0.389	0.282	0.192	0.594	19008
AX-416774955	0	0	-0.246	-0.246	0.0118	0.437	0.0992	19009
AX-416805715	0	0	0.165	0.165	0.254	0.244	0.462	19010
AX-181471627	0	0	0.336	0.336	1e-06	0.293	0.0083	19011
AX-181500741	0	0	2.34	2.34	7.96e-06	8.02e-06	8.01e-06	19012
AX-416787258	0	0	0.415	0.415	0.151	0.364	0.209	19013
AX-181154156	0	0	-0.475	-0.475	0.724	0.273	0.376	19014
AX-416769005	0	0	0.637	0.637	0.186	0.268	0.232	19015
AX-181490811	0	0	-0.295	-0.295	0.388	0.213	0.617	19016
AX-416759079	0	0	3.34	3.34	3.99e-06	4e-06	4e-06	19017
AX-416733897	0	0	0.719	0.719	0.0328	0.23	0.169	19018
AX-181468860	0	0	1.46	1.46	8e-06	8e-06	8e-06	19019
AX-416756553	0	0	0.24	0.24	0.359	0.38	0.178	19020
AX-181482916	0	0	0.0978	0.0978	0.54	0.293	0.325	19021
AX-181187723	0	0	-0.351	-0.351	0.178	0.378	0.577	19022
AX-416750039	0	0	-0.292	-0.292	1e-06	0.455	0.191	19023
AX-416776388	0	0	1.21	1.21	0.0983	0.117	0.115	19024
AX-416754518	0	0	1.49	1.49	8e-06	8e-06	8e-06	19025
AX-181472443	0	0	0.225	0.225	1e-06	0.216	0.291	19026
AX-416776378	0	0	2.11	2.11	4e-06	4e-06	4e-06	19027
AX-416753583	0	0	0.00688	0.00688	1e-06	0.185	0.34	19028
AX-416793831	0	0	-0.188	-0.188	0.123	0.465	0.442	19029
AX-181491731	0	0	-0.414	-0.414	1e-06	0.337	0.409	19030
AX-181161688	0	0	0.702	0.702	0.00909	1e-06	0.214	19031
AX-416764683	0	0	0.261	0.261	1e-06	0.0879	0.29	19032
AX-181195133	0	0	0.315	0.315	0.36	0.402	0.243	19033
AX-416722117	0	0	-0.104	-0.104	0.306	0.256	0.565	19034
AX-181487415	0	0	-0.104	-0.104	0.306	0.256	0.565	19035
AX-416791247	0	0	2.09	2.09	7.99e-06	8e-06	8e-06	19036
AX-416742390	0	0	1.24	1.24	1e-06	0.172	1e-06	19037
AX-416821564	0	0	-0.0268	-0.0268	0.376	1e-06	0.292	19038
AX-416723174	0	0	-0.136	-0.136	0.406	1e-06	0.303	19039
AX-181151189	0	0	0.381	0.381	0.0552	0.172	0.306	19040
AX-181148291	0	0	0.577	0.577	1e-06	0.272	0.101	19041
AX-416731448	0	0	0.253	0.253	0.448	0.224	0.29	19042
AX-181445584	0	0	0.0155	0.0155	0.339	0.165	1e-06	19043
AX-181150349	0	0	0.704	0.704	1e-06	0.238	1e-06	19044
AX-416740996	0	0	0.516	0.516	1e-06	0.263	1e-06	19045
AX-416744213	0	0	1.3	1.3	1e-06	0.167	1e-06	19046
AX-181463141	0	0	0.732	0.732	1e-06	0.233	0.000298	19047
AX-416778188	0	0	0.264	0.264	0.242	0.373	0.421	19048
AX-416738947	0	0	1.06	1.06	1e-06	0.194	1e-06	19049
AX-416808284	0	0	0.283	0.283	0.181	0.292	0.392	19050
AX-416756130	0	0	2.03	2.03	7.99e-06	8e-06	8e-06	19051
AX-181487731	0	0	0.374	0.374	0.304	1e-06	0.0949	19052
AX-416802448	0	0	1.65	1.65	4e-06	4e-06	4e-06	19053
AX-416750296	0	0	1.38	1.38	1e-06	0.157	1e-06	19054
AX-416753156	0	0	0.474	0.474	0.047	0.108	0.285	19055
AX-181471246	0	0	1.16	1.16	0.134	1e-06	0.00587	19056
AX-181174503	0	0	0.344	0.344	0.44	0.419	0.388	19057
AX-181174506	0	0	-0.555	-0.555	0.162	0.673	0.446	19058
AX-181174526	0	0	-0.268	-0.268	0.556	0.296	0.177	19059
AX-416792002	0	0	-0.354	-0.354	0.388	0.257	0.662	19060
AX-416800389	0	0	0.0948	0.0948	1e-06	0.164	0.324	19061
AX-416812783	0	0	1.23	1.23	1e-06	0.174	1e-06	19062
AX-416761011	0	0	1.98	1.98	7.99e-06	8e-06	8e-06	19063
AX-416734444	0	0	2.25	2.25	8e-06	7.99e-06	8e-06	19064
AX-416724264	0	0	2.28	2.28	8e-06	8e-06	8e-06	19065
AX-181465406	0	0	-0.281	-0.281	0.221	0.421	1e-06	19066
AX-181194679	0	0	0.414	0.414	0.274	1e-06	0.0307	19067
AX-416794204	0	0	0.302	0.302	1e-06	0.315	0.0487	19068
AX-416764953	0	0	0.175	0.175	0.0968	0.0344	0.335	19069
AX-416723370	0	0	-0.208	-0.208	0.692	0.315	0.421	19070
AX-416780510	0	0	0.0365	0.0365	0.264	0.354	0.53	19071
AX-416746878	0	0	1.86	1.86	8e-06	8e-06	8e-06	19072
AX-181495194	0	0	0.00488	0.00488	1e-06	0.364	0.0469	19073
AX-181172297	0	0	1.06	1.06	1e-06	1e-06	0.173	19074
AX-416762121	0	0	0.468	0.468	3.83e-05	0.27	1e-06	19075
AX-416762120	0	0	0.342	0.342	1e-06	0.288	0.000121	19076
AX-181494181	0	0	0.16	0.16	0.315	1e-06	0.29	19077
AX-181166669	0	0	1.78	1.78	1e-06	0.119	1e-06	19078
AX-181458411	0	0	1.78	1.78	0.0894	1e-06	0.0381	19079
AX-416814767	0	0	0.328	0.328	0.236	0.338	0.396	19080
AX-416809463	0	0	0.294	0.294	1e-06	0.0746	0.282	19081
AX-181466912	0	0	2.91	2.91	1e-06	0.0306	0.0067	19082
AX-416781199	0	0	-0.466	-0.466	0.489	1e-06	0.341	19083
AX-416730869	0	0	0.508	0.508	0.0467	0.251	0.238	19084
AX-181463584	0	0	-0.0867	-0.0867	0.341	0.252	1e-06	19085
AX-416773384	0	0	1.53	1.53	8e-06	8e-06	8e-06	19086
AX-416763534	0	0	0.454	0.454	5.09e-05	0.271	1e-06	19087
AX-416774726	0	0	0.452	0.452	0.31	0.342	0.243	19088
AX-416809264	0	0	0.748	0.748	0.0508	0.0581	0.235	19089
AX-416804625	0	0	2.07	2.07	1e-06	0.0953	1e-06	19090
AX-416776461	0	0	2.11	2.11	8e-06	8e-06	8e-06	19091
AX-416725555	0	0	2.32	2.32	8e-06	8e-06	8e-06	19092
AX-181147793	0	0	-0.27	-0.27	0.44	1e-06	0.317	19093
AX-416811877	0	0	2.21	2.21	7.99e-06	8e-06	8e-06	19094
AX-416778066	0	0	1.99	1.99	1e-06	0.094	0.0211	19095
AX-416727340	0	0	0.104	0.104	0.00777	0.17	0.328	19096
AX-416763503	0	0	-0.203	-0.203	1e-06	0.231	0.379	19097
AX-416791291	0	0	0.379	0.379	0.254	1e-06	0.266	19098
AX-181447184	0	0	-0.618	-0.618	0.131	0.649	0.253	19099
AX-416741434	0	0	0.431	0.431	1e-06	0.238	0.228	19100
AX-416809680	0	0	0.638	0.638	0.0189	0.114	0.241	19101
AX-416763124	0	0	0.13	0.13	0.345	1e-06	0.264	19102
AX-416802463	0	0	2.32	2.32	7.99e-06	8e-06	8e-06	19103
AX-416812042	0	0	2.52	2.52	1e-06	0.00691	1e-06	19104
AX-416734583	0	0	-0.143	-0.143	0.162	0.432	0.0354	19105
AX-416725394	0	0	0.538	0.538	1e-06	0.221	0.211	19106
AX-416756884	0	0	2.45	2.45	8e-06	8e-06	8e-06	19107
AX-416762568	0	0	0.406	0.406	0.262	0.366	0.341	19108
AX-416748008	0	0	0.584	0.584	1e-06	0.253	1e-06	19109
AX-416748656	0	0	0.532	0.532	1e-06	0.26	1e-06	19110
AX-416731563	0	0	0.616	0.616	1e-06	0.209	0.199	19111
AX-416731562	0	0	0.776	0.776	0.116	0.245	0.0676	19112
AX-181444087	0	0	-0.149	-0.149	0.569	0.193	0.315	19113
AX-181487147	0	0	-0.206	-0.206	0.54	0.223	0.191	19114
AX-416739634	0	0	0.104	0.104	0.236	0.293	0.484	19115
AX-416726682	0	0	0.277	0.277	0.369	0.0679	0.209	19116
AX-181169180	0	0	3.4	3.4	8.01e-06	7.96e-06	8.01e-06	19117
AX-181488969	0	0	0.0165	0.0165	0.251	1e-06	0.361	19118
AX-416807094	0	0	-0.304	-0.304	0.327	0.71	0.334	19119
AX-416790260	0	0	0.212	0.212	0.348	0.538	0.389	19120
AX-416816132	0	0	0.643	0.643	0.223	0.151	0.27	19121
AX-416812488	0	0	0.297	0.297	0.335	0.363	0.17	19122
AX-181483665	0	0	0.362	0.362	0.398	0.412	0.393	19123
AX-181496354	0	0	-0.338	-0.338	0.616	0.597	0.268	19124
AX-416814630	0	0	0.307	0.307	0.288	0.148	1e-06	19125
AX-416726758	0	0	1.97	1.97	1e-06	0.0852	1e-06	19126
AX-416739140	0	0	0.307	0.307	0.13	0.384	0.143	19127
AX-416800079	0	0	0.333	0.333	0.358	0.139	0.324	19128
AX-416822091	0	0	0.907	0.907	0.135	0.05	0.208	19129
AX-416734998	0	0	2.92	2.92	8.01e-06	8e-06	7.98e-06	19130
AX-416743653	0	0	0.22	0.22	0.335	0.524	0.434	19131
AX-416779855	0	0	1.38	1.38	0.0034	0.036	0.111	19132
AX-181455038	0	0	-0.208	-0.208	0.0574	0.159	0.422	19133
AX-416743170	0	0	-0.102	-0.102	0.169	0.195	0.479	19134
AX-416772986	0	0	0.496	0.496	1e-06	0.112	0.255	19135
AX-416750847	0	0	1.08	1.08	1e-06	0.0425	0.162	19136
AX-181185478	0	0	0.187	0.187	1e-06	0.0605	0.294	19137
AX-416820195	0	0	0.497	0.497	1e-06	0.262	0.000128	19138
AX-416736382	0	0	1.64	1.64	7.99e-06	8e-06	8e-06	19139
AX-416731320	0	0	1.61	1.61	0.107	1e-06	0.019	19140
AX-181195947	0	0	0.853	0.853	0.181	1e-06	0.177	19141
AX-416746942	0	0	0.744	0.744	1e-06	0.233	1e-06	19142
AX-416742033	0	0	1.92	1.92	7.99e-06	8e-06	8e-06	19143
AX-416811680	0	0	1.31	1.31	0.139	1e-06	0.00138	19144
AX-416759357	0	0	-0.167	-0.167	0.583	0.511	0.263	19145
AX-416778240	0	0	3.23	3.23	3.99e-06	4.01e-06	4e-06	19146
AX-416751288	0	0	0.191	0.191	1e-06	0.34	0.0683	19147
AX-181148753	0	0	0.944	0.944	9.76e-06	0.2	3.28e-05	19148
AX-181149167	0	0	1.83	1.83	0.0804	1e-06	0.0553	19149
AX-416744275	0	0	-0.201	-0.201	0.429	0.0146	0.15	19150
AX-416787572	0	0	0.133	0.133	0.274	0.27	1e-06	19151
AX-416792839	0	0	1.18	1.18	1e-06	1e-06	0.16	19152
AX-181486924	0	0	1.59	1.59	8e-06	8e-06	8e-06	19153
AX-181472446	0	0	1.73	1.73	7.99e-06	8e-06	8e-06	19154
AX-416763585	0	0	0.989	0.989	0.183	0.0962	0.151	19155
AX-416736736	0	0	0.423	0.423	0.299	1e-06	0.113	19156
AX-416761021	0	0	1.32	1.32	0.111	0.11	1e-06	19157
AX-416761020	0	0	0.507	0.507	1e-06	0.272	0.158	19158
AX-416745081	0	0	-0.58	-0.58	0.143	0.45	0.599	19159
AX-416724114	0	0	0.568	0.568	1e-06	0.256	1e-06	19160
AX-416742112	0	0	-0.323	-0.323	0.32	0.203	0.599	19161
AX-416794278	0	0	0.572	0.572	4.84e-05	0.255	1e-06	19162
AX-181204949	0	0	0.359	0.359	0.335	0.347	0.418	19163
AX-181204950	0	0	0.308	0.308	0.322	0.268	0.431	19164
AX-181154418	0	0	0.304	0.304	0.277	0.319	0.431	19165
AX-181466504	0	0	0.365	0.365	0.281	0.122	1e-06	19166
AX-181448271	0	0	0.315	0.315	0.459	0.495	0.504	19167
AX-416756030	0	0	0.685	0.685	0.154	0.138	0.267	19168
AX-181485201	0	0	0.274	0.274	0.395	0.525	0.433	19169
AX-416794606	0	0	2.63	2.63	8e-06	8e-06	8e-06	19170
AX-416795267	0	0	0.819	0.819	1e-06	0.123	0.197	19171
AX-181497103	0	0	-0.443	-0.443	0.607	0.222	0.661	19172
AX-181483334	0	0	-0.376	-0.376	0.457	0.329	0.0564	19173
AX-416734013	0	0	1.85	1.85	1e-06	0.0932	1e-06	19174
AX-416749402	0	0	0.2	0.2	0.545	0.383	0.557	19175
AX-416774671	0	0	-0.0834	-0.0834	0.382	1e-06	0.316	19176
AX-416782119	0	0	2.78	2.78	8e-06	8.01e-06	7.98e-06	19177
AX-416753227	0	0	2.6	2.6	7.99e-06	8e-06	8e-06	19178
AX-416791995	0	0	2.01	2.01	8e-06	8e-06	8e-06	19179
AX-416737301	0	0	1.67	1.67	1e-06	0.089	0.00574	19180
AX-416735007	0	0	-0.395	-0.395	0.283	0.552	0.102	19181
AX-416816204	0	0	0.283	0.283	2.47e-05	0.296	2.54e-05	19182
AX-416736479	0	0	0.286	0.286	0.162	0.338	0.0395	19183
AX-416759386	0	0	0.654	0.654	0.0259	0.228	0.191	19184
AX-181154487	0	0	-0.681	-0.681	0.191	0.42	0.672	19185
AX-416729705	0	0	0.437	0.437	1e-06	0.0588	0.256	19186
AX-416764187	0	0	0.312	0.312	0.0154	0.137	0.295	19187
AX-416733129	0	0	2.12	2.12	1e-06	0.0116	0.0807	19188
AX-416792807	0	0	0.648	0.648	0.279	0.176	0.143	19189
AX-416815073	0	0	0.201	0.201	0.344	1e-06	0.205	19190
AX-416814058	0	0	0.0339	0.0339	0.362	1e-06	0.102	19191
AX-416787768	0	0	1.87	1.87	1e-06	0.111	1e-06	19192
AX-181153851	0	0	0.341	0.341	1e-06	0.265	0.235	19193
AX-416766054	0	0	-0.648	-0.648	0.189	0.703	0.546	19194
AX-416735502	0	0	0.107	0.107	0.586	0.328	0.438	19195
AX-416796151	0	0	1.95	1.95	1e-06	0.0933	0.000104	19196
AX-416730544	0	0	1.54	1.54	1e-06	0.141	1e-06	19197
AX-181493163	0	0	0.609	0.609	0.0368	0.0325	0.244	19198
AX-416724202	0	0	-0.238	-0.238	0.377	0.726	0.36	19199
AX-416739683	0	0	1.62	1.62	1e-06	0.0885	0.075	19200
AX-181488759	0	0	2.46	2.46	1e-06	0.0213	0.00032	19201
AX-416802350	0	0	2.18	2.18	4e-06	4e-06	4e-06	19202
AX-416757381	0	0	1.9	1.9	0.00128	0.00413	0.0992	19203
AX-181166098	0	0	1.56	1.56	8e-06	8e-06	8e-06	19204
AX-181166093	0	0	1.21	1.21	0.0129	1e-06	0.146	19205
AX-416733961	0	0	0.309	0.309	1e-06	0.311	0.0403	19206
AX-181169867	0	0	0.807	0.807	2.46e-05	0.224	1e-06	19207
AX-181200715	0	0	-0.109	-0.109	0.644	0.428	0.328	19208
AX-416723850	0	0	1.56	1.56	8e-06	8e-06	8e-06	19209
AX-416723851	0	0	1.55	1.55	1e-06	0.134	0.0325	19210
AX-181151615	0	0	0.889	0.889	0.217	1e-06	0.0481	19211
AX-181473724	0	0	0.438	0.438	0.255	0.292	0.357	19212
AX-416802992	0	0	0.712	0.712	1e-06	0.236	1e-06	19213
AX-181491726	0	0	2.46	2.46	1.08e-05	0.0667	1e-06	19214
AX-181443647	0	0	2.23	2.23	8e-06	7.99e-06	8e-06	19215
AX-181176556	0	0	0.695	0.695	0.181	1e-06	0.223	19216
AX-181149035	0	0	0.298	0.298	0.248	0.0741	0.348	19217
AX-181148617	0	0	2.05	2.05	8e-06	8e-06	8e-06	19218
AX-181500253	0	0	2.66	2.66	4e-06	4e-06	4e-06	19219
AX-181485299	0	0	-0.341	-0.341	0.218	0.117	0.517	19220
AX-416750583	0	0	-0.319	-0.319	0.0358	0.23	0.437	19221
AX-416774805	0	0	0.124	0.124	1e-06	0.285	0.285	19222
AX-416817094	0	0	0.727	0.727	0.17	1e-06	0.219	19223
AX-416750669	0	0	0.574	0.574	1e-06	0.255	0.159	19224
AX-416802310	0	0	-0.0253	-0.0253	0.421	0.0935	0.401	19225
AX-416793825	0	0	0.822	0.822	1e-06	0.223	1e-06	19226
AX-416793826	0	0	-0.0162	-0.0162	0.424	0.0412	0.221	19227
AX-181451377	0	0	0.511	0.511	1e-06	0.244	0.198	19228
AX-416804328	0	0	1.31	1.31	1e-06	0.00111	0.15	19229
AX-181483937	0	0	0.0571	0.0571	0.532	0.229	0.352	19230
AX-181490860	0	0	-0.288	-0.288	0.303	0.72	0.399	19231
AX-181154937	0	0	1.64	1.64	0.0973	1e-06	0.0735	19232
AX-416807510	0	0	1.09	1.09	9.09e-06	0.153	1.01e-05	19233
AX-416762331	0	0	0.987	0.987	0.127	0.162	0.00134	19234
AX-416795414	0	0	-0.631	-0.631	0.49	0.597	0.136	19235
AX-181177279	0	0	0.172	0.172	0.37	0.585	0.439	19236
AX-416817569	0	0	0.146	0.146	0.372	0.363	0.137	19237
AX-416730071	0	0	1.58	1.58	7.99e-06	8e-06	8e-06	19238
AX-416742769	0	0	1.22	1.22	0.154	0.0981	0.0511	19239
AX-416761992	0	0	1.03	1.03	0.176	1e-06	0.0947	19240
AX-181485669	0	0	0.382	0.382	0.19	0.174	0.361	19241
AX-416745431	0	0	0.324	0.324	1e-06	0.29	1e-06	19242
AX-416722333	0	0	-0.0254	-0.0254	0.438	0.225	0.544	19243
AX-416739851	0	0	0.431	0.431	0.308	0.0212	0.123	19244
AX-416792026	0	0	0.568	0.568	0.128	0.257	1e-06	19245
AX-416722396	0	0	-0.0119	-0.0119	0.515	0.192	0.447	19246
AX-416798129	0	0	0.634	0.634	0.0625	0.211	0.237	19247
AX-416761281	0	0	-0.043	-0.043	1e-06	0.398	0.163	19248
AX-416759663	0	0	1.12	1.12	0.0496	0.0146	0.157	19249
AX-181148411	0	0	-0.552	-0.552	0.208	0.511	0.656	19250
AX-181166109	0	0	1.4	1.4	0.139	1e-06	0.0842	19251
AX-416768690	0	0	1.56	1.56	0.00651	0.042	0.106	19252
AX-416779340	0	0	3.08	3.08	8.03e-06	8e-06	7.95e-06	19253
AX-416763243	0	0	0.393	0.393	0.177	0.0196	0.3	19254
AX-181495987	0	0	-0.397	-0.397	1e-06	0.389	0.381	19255
AX-416808273	0	0	0.0228	0.0228	1e-06	0.38	0.197	19256
AX-181490611	0	0	0.0968	0.0968	0.322	0.441	0.151	19257
AX-181147897	0	0	0.429	0.429	0.161	0.362	0.195	19258
AX-416794209	0	0	0.597	0.597	0.256	0.144	0.272	19259
AX-416798700	0	0	-0.296	-0.296	0.272	0.602	0.191	19260
AX-181438804	0	0	-0.0265	-0.0265	1e-06	0.387	0.0978	19261
AX-416822756	0	0	0.182	0.182	1e-06	0.333	0.211	19262
AX-416800811	0	0	0.0974	0.0974	1e-06	0.361	0.195	19263
AX-181171338	0	0	-0.569	-0.569	0.151	0.666	0.437	19264
AX-416796557	0	0	-0.324	-0.324	0.293	0.402	1e-06	19265
AX-416759482	0	0	2.66	2.66	4e-06	4e-06	4e-06	19266
AX-181162109	0	0	0.405	0.405	0.33	0.356	0.233	19267
AX-416742259	0	0	-0.476	-0.476	0.762	0.29	0.448	19268
AX-416744856	0	0	0.132	0.132	0.473	0.246	0.226	19269
AX-416799046	0	0	1.65	1.65	8e-06	8e-06	8e-06	19270
AX-416723936	0	0	0.725	0.725	0.0721	0.0746	0.247	19271
AX-181148184	0	0	0.18	0.18	0.233	0.148	0.418	19272
AX-181485252	0	0	-0.596	-0.596	0.144	0.643	0.226	19273
AX-416749975	0	0	1.14	1.14	1e-06	0.184	1e-06	19274
AX-416749974	0	0	1.12	1.12	1e-06	0.178	1e-06	19275
AX-416758460	0	0	0.71	0.71	0.259	0.0607	0.0713	19276
AX-416732142	0	0	-0.626	-0.626	0.64	0.182	0.654	19277
AX-416796985	0	0	2.53	2.53	8e-06	8e-06	8e-06	19278
AX-416741707	0	0	-0.306	-0.306	0.126	0.467	0.491	19279
AX-181180021	0	0	-0.643	-0.643	0.729	0.187	0.489	19280
AX-181180020	0	0	-0.581	-0.581	0.716	0.192	0.494	19281
AX-181162460	0	0	1.82	1.82	1e-06	1e-06	0.106	19282
AX-416763005	0	0	0.49	0.49	1e-06	0.268	0.173	19283
AX-181193485	0	0	0.972	0.972	1e-06	0.206	0.0717	19284
AX-416723547	0	0	0.749	0.749	1e-06	0.236	0.0528	19285
AX-416731845	0	0	0.589	0.589	1e-06	0.257	0.0103	19286
AX-181466971	0	0	1.92	1.92	7.85e-06	0.000951	9.08e-06	19287
AX-416777846	0	0	1.23	1.23	1e-06	0.145	1e-06	19288
AX-181499119	0	0	0.797	0.797	0.225	1e-06	0.137	19289
AX-416744914	0	0	1.66	1.66	2e-06	2e-06	2e-06	19290
AX-181490713	0	0	-0.0832	-0.0832	0.233	1e-06	0.385	19291
AX-181454930	0	0	0.531	0.531	1e-06	0.245	0.191	19292
AX-181178687	0	0	0.857	0.857	0.101	0.0499	0.222	19293
AX-181178682	0	0	1	1	1e-06	0.191	1e-06	19294
AX-416748912	0	0	-0.103	-0.103	0.251	1e-06	0.389	19295
AX-416807322	0	0	0.217	0.217	0.126	0.412	0.264	19296
AX-416807323	0	0	2.88	2.88	1e-06	1e-06	0.0476	19297
AX-416815097	0	0	0.0423	0.0423	0.137	0.461	0.164	19298
AX-416755310	0	0	-0.134	-0.134	0.252	1e-06	0.395	19299
AX-416781234	0	0	-0.138	-0.138	0.00867	0.423	0.228	19300
AX-416746857	0	0	0.587	0.587	0.263	1e-06	0.166	19301
AX-416799017	0	0	0.755	0.755	0.213	1e-06	0.178	19302
AX-416763798	0	0	0.121	0.121	0.278	0.522	0.278	19303
AX-181179792	0	0	0.11	0.11	0.28	0.526	0.276	19304
AX-416737511	0	0	0.238	0.238	0.449	0.371	0.262	19305
AX-181492108	0	0	-0.447	-0.447	1e-06	0.447	0.349	19306
AX-181174981	0	0	-0.294	-0.294	0.215	0.651	0.396	19307
AX-416731460	0	0	0.457	0.457	1e-06	0.243	0.216	19308
AX-416783608	0	0	0.329	0.329	1e-06	0.0783	0.278	19309
AX-416724789	0	0	1.36	1.36	0.0127	0.124	0.0335	19310
AX-416724778	0	0	3.13	3.13	7.98e-06	7.99e-06	8.01e-06	19311
AX-181470373	0	0	0.0517	0.0517	0.268	1e-06	0.349	19312
AX-416814126	0	0	1.67	1.67	7.99e-06	8e-06	8e-06	19313
AX-416777122	0	0	-0.498	-0.498	0.603	0.132	0.264	19314
AX-181195631	0	0	-0.201	-0.201	0.356	1e-06	0.386	19315
AX-416751638	0	0	1.61	1.61	4e-06	4e-06	4e-06	19316
AX-416757577	0	0	1.98	1.98	7.99e-06	8.01e-06	7.99e-06	19317
AX-416799009	0	0	1.39	1.39	0.00016	1e-06	0.0151	19318
AX-416736494	0	0	-0.204	-0.204	0.206	0.253	0.541	19319
AX-416821324	0	0	0.211	0.211	0.542	0.355	0.487	19320
AX-181500461	0	0	-0.0474	-0.0474	0.293	0.313	1e-06	19321
AX-416825294	0	0	2.41	2.41	4e-06	4e-06	4e-06	19322
AX-416777854	0	0	0.666	0.666	0.24	1e-06	0.175	19323
AX-181491842	0	0	1.96	1.96	0.0375	1e-06	0.00297	19324
AX-416760209	0	0	1.78	1.78	1e-06	0.0138	0.0859	19325
AX-416733718	0	0	1.69	1.69	8e-06	8e-06	8e-06	19326
AX-416771643	0	0	1.54	1.54	0.00551	1e-06	0.126	19327
AX-181498166	0	0	0.19	0.19	0.542	0.333	0.461	19328
AX-416764735	0	0	-0.022	-0.022	0.26	0.472	0.544	19329
AX-416763644	0	0	0.645	0.645	0.227	0.137	1e-06	19330
AX-181451731	0	0	-0.383	-0.383	1e-06	0.419	0.353	19331
AX-416730936	0	0	1.56	1.56	1e-06	0.0494	1e-06	19332
AX-416741093	0	0	1.66	1.66	8e-06	8e-06	8e-06	19333
AX-416811685	0	0	2.72	2.72	7.98e-06	8.01e-06	7.99e-06	19334
AX-416774763	0	0	-0.393	-0.393	1e-06	0.411	0.364	19335
AX-416732478	0	0	0.0125	0.0125	0.487	0.279	0.186	19336
AX-416784653	0	0	1.98	1.98	8e-06	8e-06	8e-06	19337
AX-416784646	0	0	1.08	1.08	0.0029	0.0111	0.154	19338
AX-416784648	0	0	2.39	2.39	7.99e-06	8e-06	7.99e-06	19339
AX-416732476	0	0	0.352	0.352	1e-06	0.0873	0.276	19340
AX-416784650	0	0	0.358	0.358	0.413	0.317	0.388	19341
AX-416730431	0	0	1.95	1.95	8e-06	8e-06	8e-06	19342
AX-416765610	0	0	-0.0326	-0.0326	0.156	0.381	0.00466	19343
AX-416777188	0	0	0.615	0.615	0.195	0.0473	0.259	19344
AX-416758431	0	0	0.582	0.582	0.264	1e-06	0.072	19345
AX-181184788	0	0	0.254	0.254	0.332	0.0564	0.0593	19346
AX-181184795	0	0	2.23	2.23	8e-06	8e-06	8e-06	19347
AX-181198929	0	0	1.28	1.28	0.0905	1e-06	0.146	19348
AX-181160898	0	0	0.601	0.601	0.0164	0.214	0.213	19349
AX-416792629	0	0	0.44	0.44	1e-06	0.108	0.264	19350
AX-181443352	0	0	0.26	0.26	0.354	0.175	0.0805	19351
AX-181148118	0	0	0.742	0.742	0.202	0.218	0.0823	19352
AX-181482525	0	0	-0.368	-0.368	0.251	0.708	0.422	19353
AX-181447513	0	0	0.348	0.348	0.181	0.207	0.373	19354
AX-416728711	0	0	-0.658	-0.658	0.689	0.328	0.222	19355
AX-181170019	0	0	2.01	2.01	7.99e-06	8.01e-06	8e-06	19356
AX-416791273	0	0	1.84	1.84	8e-06	7.99e-06	8e-06	19357
AX-181185755	0	0	0.0694	0.0694	1e-06	0.266	0.31	19358
AX-181482583	0	0	0.228	0.228	0.112	0.212	0.374	19359
AX-416768115	0	0	1.76	1.76	8e-06	7.99e-06	8e-06	19360
AX-416757065	0	0	2.08	2.08	8e-06	8e-06	8e-06	19361
AX-416792277	0	0	0.67	0.67	0.247	1e-06	0.0484	19362
AX-181456555	0	0	2.78	2.78	8e-06	8e-06	8e-06	19363
AX-416805667	0	0	0.49	0.49	0.317	0.0699	0.167	19364
AX-416778094	0	0	0.161	0.161	0.496	0.245	0.405	19365
AX-416735011	0	0	-0.264	-0.264	0.241	0.471	0.611	19366
AX-181438265	0	0	-0.382	-0.382	1e-06	0.475	0.224	19367
AX-416800006	0	0	1.71	1.71	8e-06	8e-06	8e-06	19368
AX-416817228	0	0	-0.249	-0.249	0.0505	0.448	0.361	19369
AX-416747854	0	0	-0.295	-0.295	0.348	0.315	0.662	19370
AX-416813379	0	0	0.328	0.328	0.185	1e-06	0.301	19371
AX-416729226	0	0	0.749	0.749	0.0548	0.105	0.235	19372
AX-416794072	0	0	-0.176	-0.176	0.176	0.258	0.516	19373
AX-416794071	0	0	0.0621	0.0621	0.343	0.413	0.583	19374
AX-416755642	0	0	2.08	2.08	4e-06	4e-06	4e-06	19375
AX-416807796	0	0	0.125	0.125	0.227	0.0443	0.373	19376
AX-416774601	0	0	3.04	3.04	7.98e-06	8.01e-06	8.01e-06	19377
AX-181452196	0	0	0.321	0.321	0.482	0.488	0.456	19378
AX-181159427	0	0	0.162	0.162	0.509	0.384	0.295	19379
AX-416730521	0	0	2.53	2.53	8e-06	8e-06	8e-06	19380
AX-416791771	0	0	2.96	2.96	4.01e-06	4e-06	3.99e-06	19381
AX-416777968	0	0	3.53	3.53	3.96e-06	4.02e-06	4e-06	19382
AX-181153997	0	0	1.14	1.14	9.78e-06	0.144	1e-06	19383
AX-181194494	0	0	0.554	0.554	1e-06	0.243	0.186	19384
AX-181482948	0	0	-0.644	-0.644	0.306	0.235	0.683	19385
AX-416745087	0	0	-0.55	-0.55	0.627	0.137	0.288	19386
AX-416766626	0	0	0.286	0.286	0.38	0.0963	0.204	19387
AX-416733888	0	0	0.193	0.193	0.419	0.323	0.181	19388
AX-416748070	0	0	0.434	0.434	0.338	0.281	0.353	19389
AX-181492697	0	0	0.945	0.945	0.162	0.179	0.122	19390
AX-416815039	0	0	0.99	0.99	0.14	0.0233	0.183	19391
AX-416786205	0	0	0.932	0.932	0.2	1e-06	0.0505	19392
AX-181154007	0	0	0.0706	0.0706	0.371	0.44	0.605	19393
AX-416733334	0	0	1.68	1.68	8e-06	8e-06	8e-06	19394
AX-416771238	0	0	0.225	0.225	0.359	0.18	0.417	19395
AX-416760645	0	0	0.961	0.961	0.027	0.208	1e-06	19396
AX-416784481	0	0	2.49	2.49	1e-06	0.0613	0.00107	19397
AX-416759938	0	0	-0.0636	-0.0636	0.628	0.422	0.329	19398
AX-181458062	0	0	0.144	0.144	0.586	0.358	0.437	19399
AX-416750966	0	0	0.869	0.869	0.207	1e-06	0.146	19400
AX-416750967	0	0	0.0359	0.0359	0.636	0.387	0.406	19401
AX-416808638	0	0	0.278	0.278	0.523	0.407	0.429	19402
AX-416794737	0	0	1.41	1.41	8e-06	8e-06	8e-06	19403
AX-181148867	0	0	0.0758	0.0758	1e-06	0.36	0.215	19404
AX-181455244	0	0	-0.515	-0.515	0.5	0.573	0.152	19405
AX-416783562	0	0	2.48	2.48	1e-06	0.046	0.0326	19406
AX-181500737	0	0	1.14	1.14	0.0326	0.122	0.152	19407
AX-416780539	0	0	-0.4	-0.4	0.118	0.565	0.182	19408
AX-416732076	0	0	1.22	1.22	0.125	0.0868	0.0634	19409
AX-416784237	0	0	2.02	2.02	4e-06	4e-06	4e-06	19410
AX-416732573	0	0	2.37	2.37	7.98e-06	8.01e-06	8e-06	19411
AX-416774560	0	0	-0.193	-0.193	0.255	0.302	0.581	19412
AX-416722438	0	0	0.816	0.816	0.00835	0.182	0.175	19413
AX-181490724	0	0	0.0333	0.0333	0.0116	0.384	0.213	19414
AX-416820912	0	0	1.73	1.73	1e-06	1e-06	0.114	19415
AX-181458736	0	0	3.53	3.53	7.98e-06	7.99e-06	8.01e-06	19416
AX-181500839	0	0	2.5	2.5	4e-06	4e-06	4e-06	19417
AX-416814447	0	0	-0.435	-0.435	0.165	0.38	0.587	19418
AX-181498463	0	0	1.91	1.91	8e-06	8e-06	8e-06	19419
AX-181163733	0	0	0.313	0.313	0.019	0.257	0.269	19420
AX-416775349	0	0	0.0799	0.0799	1e-06	0.371	0.163	19421
AX-416735496	0	0	1.64	1.64	8e-06	8e-06	8e-06	19422
AX-416751503	0	0	0.881	0.881	1e-06	0.209	2.63e-05	19423
AX-181174088	0	0	-0.437	-0.437	0.539	0.141	0.573	19424
AX-416745290	0	0	-0.0104	-0.0104	0.494	0.184	0.46	19425
AX-416816287	0	0	3.34	3.34	8.02e-06	7.97e-06	7.99e-06	19426
AX-416807996	0	0	2.18	2.18	4e-06	4e-06	4e-06	19427
AX-181183000	0	0	2.6	2.6	7.98e-06	8.01e-06	8e-06	19428
AX-181442550	0	0	1.35	1.35	0.00399	0.161	1e-06	19429
AX-416817069	0	0	0.141	0.141	0.279	0.121	0.419	19430
AX-181450365	0	0	0.423	0.423	0.188	0.318	0.326	19431
AX-416779675	0	0	0.152	0.152	0.479	0.202	0.324	19432
AX-416816840	0	0	0.498	0.498	0.285	0.0171	0.193	19433
AX-416786369	0	0	0.82	0.82	0.0918	1e-06	0.218	19434
AX-416734175	0	0	1.47	1.47	8e-06	8e-06	8e-06	19435
AX-181172968	0	0	0.344	0.344	0.327	0.219	0.0821	19436
AX-181448093	0	0	-0.384	-0.384	0.193	0.495	0.0452	19437
AX-181472137	0	0	-0.228	-0.228	0.41	0.141	0.539	19438
AX-181462115	0	0	-0.335	-0.335	0.37	0.45	0.06	19439
AX-416793142	0	0	1.29	1.29	0.00117	9.36e-05	0.054	19440
AX-416790508	0	0	2.14	2.14	8e-06	8e-06	7.99e-06	19441
AX-416746110	0	0	0.679	0.679	0.153	0.238	0.235	19442
AX-416770368	0	0	0.1	0.1	0.201	0.458	0.416	19443
AX-416752139	0	0	-0.0459	-0.0459	0.379	1e-06	0.114	19444
AX-181500831	0	0	0.529	0.529	0.266	1e-06	0.191	19445
AX-416736612	0	0	-0.166	-0.166	0.34	0.387	0.0441	19446
AX-416788790	0	0	2.13	2.13	8e-06	8e-06	8e-06	19447
AX-416765690	0	0	0.828	0.828	0.229	1e-06	0.0654	19448
AX-181491111	0	0	-0.255	-0.255	0.388	0.161	0.566	19449
AX-416773793	0	0	2.5	2.5	8e-06	7.98e-06	8.01e-06	19450
AX-416748596	0	0	1.86	1.86	8e-06	8e-06	8e-06	19451
AX-416774561	0	0	-0.076	-0.076	0.344	0.678	0.414	19452
AX-416736527	0	0	0.881	0.881	0.22	0.0808	0.151	19453
AX-416788700	0	0	1.42	1.42	8e-06	8e-06	8e-06	19454
AX-416780119	0	0	0.341	0.341	0.0282	0.332	0.0961	19455
AX-416780118	0	0	-0.314	-0.314	0.0431	0.379	0.423	19456
AX-416746552	0	0	1.43	1.43	1e-06	0.0819	0.00288	19457
AX-181482344	0	0	2.02	2.02	8e-06	7.99e-06	8e-06	19458
AX-416722522	0	0	1.1	1.1	0.18	0.033	0.0981	19459
AX-416801236	0	0	2.81	2.81	8.01e-06	8e-06	7.96e-06	19460
AX-181484784	0	0	-0.217	-0.217	0.0618	0.0909	0.406	19461
AX-181483084	0	0	-0.0616	-0.0616	0.0806	0.109	0.397	19462
AX-416728747	0	0	2.27	2.27	8e-06	8e-06	8e-06	19463
AX-416728748	0	0	2.3	2.3	8e-06	8e-06	8e-06	19464
AX-416733741	0	0	1.58	1.58	1e-06	1e-06	0.126	19465
AX-416787397	0	0	0.954	0.954	0.104	0.162	0.178	19466
AX-181151827	0	0	0.539	0.539	0.261	0.289	0.155	19467
AX-416722209	0	0	0.254	0.254	0.436	0.243	0.407	19468
AX-416746807	0	0	0.0665	0.0665	0.483	0.328	0.206	19469
AX-416783362	0	0	1.47	1.47	1e-06	0.148	1e-06	19470
AX-416814948	0	0	-0.072	-0.072	0.292	0.323	1e-06	19471
AX-416764348	0	0	0.146	0.146	0.404	0.162	0.416	19472
AX-416731212	0	0	-0.0469	-0.0469	0.412	0.0565	0.362	19473
AX-416726610	0	0	0.551	0.551	0.308	0.15	0.128	19474
AX-181500738	0	0	0.675	0.675	1e-06	0.242	1e-06	19475
AX-416726896	0	0	0.294	0.294	0.016	0.252	0.275	19476
AX-181452981	0	0	0.0486	0.0486	0.191	0.331	0.474	19477
AX-181453336	0	0	0.069	0.069	0.436	0.114	0.355	19478
AX-181452258	0	0	-0.341	-0.341	0.653	0.205	0.5	19479
AX-416724607	0	0	1.58	1.58	4e-06	4e-06	4e-06	19480
AX-416790085	0	0	1.06	1.06	0.00112	0.00243	0.135	19481
AX-181170158	0	0	-0.0991	-0.0991	0.246	0.522	0.543	19482
AX-181170166	0	0	0.354	0.354	0.377	0.148	0.278	19483
AX-416763739	0	0	0.403	0.403	0.295	1e-06	0.2	19484
AX-181497718	0	0	-0.476	-0.476	0.126	0.61	0.416	19485
AX-416757796	0	0	0.324	0.324	1e-06	0.317	0.081	19486
AX-416757797	0	0	0.0402	0.0402	0.0381	0.329	0.331	19487
AX-416790639	0	0	1.1	1.1	0.0659	0.18	0.0957	19488
AX-416738460	0	0	-0.093	-0.093	0.0909	0.348	0.425	19489
AX-416729754	0	0	-0.389	-0.389	1e-06	0.415	0.359	19490
AX-416781913	0	0	-0.384	-0.384	1e-06	0.411	0.361	19491
AX-181450619	0	0	0.548	0.548	0.00465	0.135	0.246	19492
AX-416796351	0	0	0.958	0.958	0.198	1e-06	0.0488	19493
AX-416804595	0	0	0.294	0.294	0.385	0.293	0.448	19494
AX-181481319	0	0	0.294	0.294	0.254	0.116	0.371	19495
AX-181172525	0	0	1.32	1.32	0.136	1e-06	0.021	19496
AX-416726101	0	0	0.2	0.2	0.0229	0.351	0.209	19497
AX-416740493	0	0	1.75	1.75	8e-06	8e-06	7.99e-06	19498
AX-416792662	0	0	0.162	0.162	1e-06	0.343	0.199	19499
AX-181494416	0	0	-0.179	-0.179	0.251	1e-06	0.406	19500
AX-416798203	0	0	-0.277	-0.277	0.068	0.204	0.452	19501
AX-416805297	0	0	0.296	0.296	0.43	0.52	0.489	19502
AX-416728768	0	0	-0.198	-0.198	0.491	0.066	0.296	19503
AX-181201923	0	0	3.28	3.28	3.98e-06	4.01e-06	4.01e-06	19504
AX-416727919	0	0	0.581	0.581	0.25	0.241	0.282	19505
AX-416782483	0	0	2.11	2.11	4e-06	4e-06	4e-06	19506
AX-181496640	0	0	-0.368	-0.368	0.668	0.27	0.319	19507
AX-416743896	0	0	-0.182	-0.182	0.24	0.101	0.482	19508
AX-181488649	0	0	0.589	0.589	0.0905	0.0651	0.269	19509
AX-181486186	0	0	0.0214	0.0214	0.45	0.657	0.372	19510
AX-181490672	0	0	-0.131	-0.131	0.58	0.546	0.284	19511
AX-181154723	0	0	0.762	0.762	0.113	0.0389	0.235	19512
AX-416723298	0	0	2.32	2.32	7.98e-06	8.01e-06	8e-06	19513
AX-416731042	0	0	0.198	0.198	0.406	0.529	0.329	19514
AX-416730988	0	0	0.535	0.535	0.298	0.219	0.29	19515
AX-416730987	0	0	0.382	0.382	0.355	0.279	0.173	19516
AX-416776821	0	0	0.328	0.328	0.0566	0.186	0.318	19517
AX-181492562	0	0	1.64	1.64	8e-06	8e-06	8e-06	19518
AX-181447504	0	0	-0.45	-0.45	0.258	0.296	0.642	19519
AX-416808209	0	0	1.02	1.02	0.0166	0.201	0.0384	19520
AX-416731707	0	0	0.876	0.876	1e-06	0.213	1e-06	19521
AX-416804558	0	0	1.45	1.45	1e-06	0.09	1e-06	19522
AX-181206370	0	0	-0.0904	-0.0904	0.35	0.225	1e-06	19523
AX-181489725	0	0	-0.682	-0.682	0.135	0.67	0.472	19524
AX-416806685	0	0	2.34	2.34	8e-06	8e-06	7.99e-06	19525
AX-181489786	0	0	1.19	1.19	1e-06	0.0253	0.16	19526
AX-416783989	0	0	0.208	0.208	0.535	0.381	0.549	19527
AX-416761831	0	0	0.154	0.154	1e-06	0.0667	0.3	19528
AX-181199222	0	0	0.523	0.523	0.0858	0.229	0.274	19529
AX-416824611	0	0	0.653	0.653	0.135	0.266	0.0523	19530
AX-416793136	0	0	2.96	2.96	4e-06	4e-06	4e-06	19531
AX-416775001	0	0	-0.43	-0.43	0.249	0.418	0.663	19532
AX-416788568	0	0	1.77	1.77	8e-06	8e-06	8e-06	19533
AX-416736396	0	0	0.379	0.379	1e-06	0.289	0.0137	19534
AX-416773269	0	0	0.188	0.188	1e-06	0.116	0.305	19535
AX-416773268	0	0	-0.206	-0.206	0.446	0.267	0.642	19536
AX-416808281	0	0	0.591	0.591	0.257	1e-06	0.18	19537
AX-416768674	0	0	-0.0743	-0.0743	0.199	0.374	0.517	19538
AX-416769519	0	0	-0.435	-0.435	0.229	0.592	0.625	19539
AX-181456725	0	0	2.81	2.81	7.96e-06	8.02e-06	8.01e-06	19540
AX-416806055	0	0	2.26	2.26	1e-06	0.0822	1e-06	19541
AX-416763491	0	0	0.938	0.938	0.137	0.19	0.141	19542
AX-416825660	0	0	0.0569	0.0569	0.066	0.249	0.38	19543
AX-416777744	0	0	-0.403	-0.403	0.189	0.194	0.554	19544
AX-416749041	0	0	0.124	0.124	0.0582	0.269	0.354	19545
AX-416749040	0	0	0.0426	0.0426	0.0436	0.275	0.36	19546
AX-416766921	0	0	0.194	0.194	0.0325	0.364	0.102	19547
AX-416765796	0	0	0.235	0.235	1e-06	0.331	0.0648	19548
AX-181156636	0	0	0.233	0.233	0.359	0.535	0.412	19549
AX-416729224	0	0	0.828	0.828	1e-06	0.214	0.103	19550
AX-416798526	0	0	0.0436	0.0436	0.528	0.234	0.301	19551
AX-416798525	0	0	1.63	1.63	8e-06	8e-06	8e-06	19552
AX-181458396	0	0	1.01	1.01	1e-06	0.169	0.0213	19553
AX-181438402	0	0	0.347	0.347	0.313	0.418	0.385	19554
AX-181500055	0	0	2.78	2.78	4e-06	4e-06	4e-06	19555
AX-416807220	0	0	0.44	0.44	0.268	0.0456	0.274	19556
AX-416807221	0	0	1.73	1.73	0.0035	0.0671	0.0587	19557
AX-181463177	0	0	0.529	0.529	1e-06	0.247	0.189	19558
AX-416774428	0	0	-0.204	-0.204	0.658	0.273	0.574	19559
AX-181489351	0	0	0.0446	0.0446	0.35	0.64	0.454	19560
AX-416791715	0	0	2.55	2.55	8e-06	8e-06	8e-06	19561
AX-181206421	0	0	0.0265	0.0265	0.0479	0.417	0.152	19562
AX-416764598	0	0	0.871	0.871	1e-06	0.217	0.0673	19563
AX-416759564	0	0	1.74	1.74	8e-06	8e-06	7.99e-06	19564
AX-416777216	0	0	2.6	2.6	3.96e-06	4.02e-06	4.01e-06	19565
AX-181500935	0	0	1.9	1.9	8e-06	8e-06	8e-06	19566
AX-181448449	0	0	3.53	3.53	7.88e-06	8.07e-06	8.01e-06	19567
AX-416729010	0	0	2.07	2.07	1e-06	0.0944	1e-06	19568
AX-416814343	0	0	0.705	0.705	0.19	0.255	0.127	19569
AX-416731809	0	0	0.797	0.797	0.0182	1e-06	0.2	19570
AX-181161006	0	0	0.51	0.51	1e-06	0.277	0.0342	19571
AX-416723468	0	0	1.76	1.76	8e-06	8e-06	8e-06	19572
AX-181481711	0	0	1.87	1.87	8e-06	8e-06	8e-06	19573
AX-181186428	0	0	0.92	0.92	0.0862	0.188	0.167	19574
AX-181497536	0	0	1.13	1.13	1e-06	0.00387	0.12	19575
AX-181498234	0	0	0.22	0.22	0.0528	1e-06	0.294	19576
AX-416732340	0	0	2.66	2.66	4e-06	4e-06	4e-06	19577
AX-416792101	0	0	2.85	2.85	7.99e-06	8e-06	8e-06	19578
AX-416804092	0	0	1.67	1.67	8e-06	8e-06	8e-06	19579
AX-181457991	0	0	1.94	1.94	8e-06	7.99e-06	8e-06	19580
AX-416725781	0	0	0.412	0.412	0.298	1e-06	0.0927	19581
AX-416815188	0	0	0.3	0.3	0.306	1e-06	0.0668	19582
AX-416805505	0	0	0.209	0.209	0.378	0.391	0.534	19583
AX-416805506	0	0	1.13	1.13	1e-06	0.177	0.0707	19584
AX-416784315	0	0	3.46	3.46	7.87e-06	8.06e-06	8.03e-06	19585
AX-181493450	0	0	0.459	0.459	0.28	1e-06	0.0575	19586
AX-181488070	0	0	-0.326	-0.326	0.697	0.261	0.439	19587
AX-416764999	0	0	0.454	0.454	1e-06	0.292	0.129	19588
AX-416758166	0	0	0.0676	0.0676	0.419	0.347	0.143	19589
AX-181484721	0	0	-0.242	-0.242	0.458	0.336	0.705	19590
AX-416762408	0	0	0.418	0.418	0.249	1e-06	0.258	19591
AX-416793595	0	0	1.89	1.89	8e-06	7.99e-06	8e-06	19592
AX-416741425	0	0	0.111	0.111	0.601	0.427	0.383	19593
AX-416823757	0	0	-0.265	-0.265	0.244	0.3	0.592	19594
AX-416819614	0	0	0.00125	0.00125	0.375	0.14	0.0366	19595
AX-181188010	0	0	3.04	3.04	7.98e-06	8e-06	8.01e-06	19596
AX-181495695	0	0	1.71	1.71	8e-06	8e-06	8e-06	19597
AX-416808968	0	0	2.18	2.18	3.99e-06	4e-06	4e-06	19598
AX-181491590	0	0	2.08	2.08	7.99e-06	8.01e-06	8e-06	19599
AX-416812510	0	0	0.531	0.531	1e-06	0.268	0.127	19600
AX-416794433	0	0	0.484	0.484	1e-06	0.032	0.246	19601
AX-416794434	0	0	1.76	1.76	1.54e-05	0.116	1.85e-05	19602
AX-416769921	0	0	-0.413	-0.413	0.741	0.385	0.35	19603
AX-181489115	0	0	0.233	0.233	0.023	0.351	0.176	19604
AX-416790192	0	0	1.02	1.02	0.125	0.165	1e-06	19605
AX-181482827	0	0	-0.359	-0.359	0.364	0.41	0.0297	19606
AX-181179646	0	0	1.6	1.6	4e-06	4e-06	4e-06	19607
AX-181484692	0	0	0.675	0.675	0.0112	0.186	0.206	19608
AX-416813977	0	0	0.763	0.763	0.177	0.0224	0.218	19609
AX-181162204	0	0	2.92	2.92	7.98e-06	8.01e-06	8e-06	19610
AX-416742951	0	0	0.872	0.872	1e-06	0.217	0.033	19611
AX-416797751	0	0	-0.623	-0.623	0.207	0.235	0.625	19612
AX-181457984	0	0	0.0621	0.0621	0.5	0.432	0.25	19613
AX-416744936	0	0	3.34	3.34	4e-06	4e-06	4e-06	19614
AX-416731369	0	0	3.34	3.34	8e-06	8e-06	8e-06	19615
AX-416784729	0	0	0.949	0.949	0.044	1e-06	0.196	19616
AX-416750047	0	0	0.111	0.111	0.37	0.623	0.475	19617
AX-416761239	0	0	-0.182	-0.182	0.315	0.685	0.376	19618
AX-416766004	0	0	1.72	1.72	0.0471	1e-06	0.00287	19619
AX-416724751	0	0	-0.266	-0.266	0.133	0.552	0.21	19620
AX-416783771	0	0	0.438	0.438	0.202	0.211	0.351	19621
AX-416731618	0	0	2.72	2.72	8.01e-06	8e-06	7.99e-06	19622
AX-181177614	0	0	0.225	0.225	0.245	0.449	0.209	19623
AX-181444776	0	0	-0.0477	-0.0477	0.156	0.366	0.472	19624
AX-416803586	0	0	0.228	0.228	0.263	0.384	0.452	19625
AX-416770483	0	0	1.05	1.05	1e-06	0.179	0.0258	19626
AX-416734824	0	0	0.696	0.696	1e-06	1e-06	0.21	19627
AX-416727901	0	0	2.27	2.27	7.99e-06	8e-06	8e-06	19628
AX-416813332	0	0	2.34	2.34	3.99e-06	4e-06	4e-06	19629
AX-416724286	0	0	-0.424	-0.424	0.295	0.634	0.183	19630
AX-416752726	0	0	0.252	0.252	0.212	0.136	0.39	19631
AX-416795583	0	0	0.97	0.97	0.202	0.112	0.0989	19632
AX-181181432	0	0	-0.622	-0.622	0.736	0.316	0.302	19633
AX-181492780	0	0	0.0422	0.0422	1e-06	0.345	0.258	19634
AX-416745040	0	0	0.892	0.892	0.197	0.167	0.113	19635
AX-416745041	0	0	1.35	1.35	1e-06	0.117	0.104	19636
AX-181496945	0	0	3.28	3.28	7.82e-06	8.08e-06	8.03e-06	19637
AX-416778740	0	0	1.89	1.89	1e-06	1e-06	0.103	19638
AX-416737770	0	0	0.238	0.238	1e-06	0.07	0.289	19639
AX-416737771	0	0	1.39	1.39	8e-06	8e-06	8e-06	19640
AX-416778744	0	0	0.266	0.266	0.332	1e-06	0.18	19641
AX-416798411	0	0	-0.206	-0.206	1e-06	0.429	0.128	19642
AX-181470460	0	0	-0.387	-0.387	1e-06	0.464	0.284	19643
AX-416726752	0	0	0.0474	0.0474	0.373	0.316	0.571	19644
AX-416774972	0	0	0.232	0.232	0.353	0.432	0.511	19645
AX-181184898	0	0	-0.341	-0.341	0.289	0.641	0.224	19646
AX-416751271	0	0	0.558	0.558	1e-06	0.0451	0.239	19647
AX-416751270	0	0	1.11	1.11	1e-06	0.0145	0.15	19648
AX-181167771	0	0	2.01	2.01	8e-06	8e-06	8e-06	19649
AX-181173184	0	0	0.226	0.226	0.17	0.138	0.387	19650
AX-416816974	0	0	-0.195	-0.195	0.275	1e-06	0.408	19651
AX-181190794	0	0	-0.193	-0.193	0.0576	0.449	0.345	19652
AX-416783154	0	0	0.0893	0.0893	0.493	0.201	0.407	19653
AX-416764806	0	0	-0.521	-0.521	0.495	0.485	0.105	19654
AX-416770476	0	0	0.306	0.306	0.266	0.257	0.0266	19655
AX-416735989	0	0	-0.588	-0.588	0.101	0.622	0.265	19656
AX-416787461	0	0	0.616	0.616	0.258	0.206	0.0891	19657
AX-416787571	0	0	0.726	0.726	0.167	0.249	0.087	19658
AX-181173319	0	0	1.07	1.07	0.141	0.141	1e-06	19659
AX-181173320	0	0	-0.0743	-0.0743	0.00172	0.387	0.0685	19660
AX-181173326	0	0	0.178	0.178	0.242	0.288	1e-06	19661
AX-416805987	0	0	2.69	2.69	7.99e-06	7.99e-06	8e-06	19662
AX-416736706	0	0	2.41	2.41	4e-06	4e-06	4e-06	19663
AX-181147916	0	0	2.01	2.01	0.0642	1e-06	0.0679	19664
AX-416788158	0	0	0.231	0.231	0.381	0.432	0.531	19665
AX-181148981	0	0	0.76	0.76	0.0314	0.214	0.175	19666
AX-181487369	0	0	0.0198	0.0198	0.074	0.0295	0.348	19667
AX-416741028	0	0	0.0532	0.0532	0.372	1e-06	0.148	19668
AX-416775715	0	0	0.227	0.227	0.288	0.45	0.448	19669
AX-181148717	0	0	0.508	0.508	0.265	1e-06	0.038	19670
AX-181147646	0	0	0.554	0.554	0.21	0.283	0.0923	19671
AX-416754974	0	0	2.02	2.02	8e-06	8e-06	8e-06	19672
AX-416727921	0	0	3	3	3.98e-06	4.01e-06	4e-06	19673
AX-416724195	0	0	2.5	2.5	3.99e-06	4e-06	4e-06	19674
AX-181462690	0	0	0.0892	0.0892	1e-06	0.323	0.266	19675
AX-416728320	0	0	0.176	0.176	1e-06	0.0726	0.299	19676
AX-416781841	0	0	0.299	0.299	0.339	0.0337	0.225	19677
AX-416745715	0	0	0.713	0.713	0.246	0.0916	0.0421	19678
AX-416721808	0	0	2.63	2.63	8e-06	7.99e-06	8e-06	19679
AX-416801157	0	0	0.698	0.698	0.118	0.107	0.261	19680
AX-181451337	0	0	0.921	0.921	0.159	1e-06	0.182	19681
AX-181466962	0	0	0.918	0.918	0.00423	0.0181	0.18	19682
AX-416742935	0	0	-0.343	-0.343	0.258	0.709	0.439	19683
AX-416774097	0	0	0.0574	0.0574	1e-06	0.0902	0.32	19684
AX-416744477	0	0	3.34	3.34	7.82e-06	8.07e-06	8.05e-06	19685
AX-416797999	0	0	-0.599	-0.599	0.376	0.698	0.197	19686
AX-181485295	0	0	-0.556	-0.556	0.727	0.485	0.276	19687
AX-416755722	0	0	1.15	1.15	7.28e-05	0.179	1e-06	19688
AX-416802064	0	0	0.876	0.876	0.0063	0.221	0.0266	19689
AX-416749916	0	0	1.69	1.69	1e-06	0.123	1e-06	19690
AX-181466297	0	0	-0.343	-0.343	1e-06	0.398	0.356	19691
AX-416780418	0	0	0.657	0.657	1e-06	0.243	1e-06	19692
AX-181486763	0	0	0.851	0.851	1e-06	0.0012	0.182	19693
AX-181488026	0	0	0.0566	0.0566	1e-06	0.363	0.221	19694
AX-416811453	0	0	0.176	0.176	0.415	0.125	0.183	19695
AX-416765726	0	0	0.778	0.778	0.154	0.243	0.103	19696
AX-416731882	0	0	3.46	3.46	4e-06	4e-06	4e-06	19697
AX-416731881	0	0	3	3	2e-06	2e-06	2e-06	19698
AX-416787137	0	0	-0.606	-0.606	0.538	0.0785	0.542	19699
AX-416740198	0	0	1.51	1.51	8e-06	8e-06	8e-06	19700
AX-181206066	0	0	-0.279	-0.279	0.255	0.107	0.51	19701
AX-181447022	0	0	0.417	0.417	0.289	0.316	0.371	19702
AX-181201387	0	0	1.27	1.27	1e-06	0.132	0.0065	19703
AX-181484149	0	0	-0.638	-0.638	0.638	0.455	0.173	19704
AX-181150367	0	0	1.23	1.23	0.00456	1e-06	0.15	19705
AX-416737573	0	0	0.941	0.941	0.204	0.0395	0.0205	19706
AX-416795841	0	0	2.03	2.03	1e-06	0.098	1e-06	19707
AX-181203122	0	0	0.312	0.312	0.277	0.0242	1e-06	19708
AX-416751076	0	0	1.65	1.65	8e-06	8e-06	8e-06	19709
AX-416763931	0	0	-0.0688	-0.0688	0.664	0.484	0.363	19710
AX-181154584	0	0	0.323	0.323	0.395	0.455	0.452	19711
AX-181451990	0	0	0.672	0.672	0.264	0.0393	0.153	19712
AX-416752038	0	0	0.137	0.137	0.524	0.267	0.423	19713
AX-416754061	0	0	0.285	0.285	1.94e-05	0.296	4.62e-06	19714
AX-416800588	0	0	1.8	1.8	8e-06	8e-06	8e-06	19715
AX-416774746	0	0	0.211	0.211	0.374	0.352	0.519	19716
AX-416793412	0	0	2.14	2.14	0.000152	4.05e-06	3.92e-06	19717
AX-416753104	0	0	0.299	0.299	0.413	0.266	0.414	19718
AX-181496501	0	0	-0.644	-0.644	0.61	0.617	0.202	19719
AX-416737241	0	0	-0.411	-0.411	0.128	0.27	0.538	19720
AX-416762322	0	0	0.372	0.372	0.372	0.185	0.174	19721
AX-416770548	0	0	0.807	0.807	0.203	0.0996	1e-06	19722
AX-181470791	0	0	0.715	0.715	1e-06	0.24	0.0145	19723
AX-416762491	0	0	-0.0952	-0.0952	1e-06	0.192	0.359	19724
AX-416821517	0	0	0.369	0.369	0.121	0.32	0.301	19725
AX-416751296	0	0	0.376	0.376	1e-06	0.283	1e-06	19726
AX-181473399	0	0	0.167	0.167	0.303	0.377	0.509	19727
AX-416752131	0	0	3.46	3.46	7.95e-06	8.03e-06	7.98e-06	19728
AX-181155598	0	0	-0.0416	-0.0416	1e-06	0.396	0.126	19729
AX-416749544	0	0	0.57	0.57	2.11e-05	0.255	1e-06	19730
AX-416786190	0	0	1.78	1.78	8e-06	8e-06	8e-06	19731
AX-416725048	0	0	-0.336	-0.336	0.312	1e-06	0.438	19732
AX-416816992	0	0	1.74	1.74	8e-06	8e-06	8e-06	19733
AX-181472752	0	0	1.95	1.95	8e-06	8e-06	8e-06	19734
AX-416810616	0	0	3.28	3.28	7.63e-06	8.13e-06	8.11e-06	19735
AX-416731857	0	0	2.16	2.16	1e-06	0.0886	1e-06	19736
AX-416731856	0	0	1.07	1.07	0.0527	1e-06	0.18	19737
AX-416776845	0	0	1.77	1.77	8e-06	8e-06	8e-06	19738
AX-416736856	0	0	0.96	0.96	1e-06	1e-06	0.18	19739
AX-416815967	0	0	0.751	0.751	0.179	0.243	0.147	19740
AX-416816669	0	0	0.271	0.271	1e-06	0.221	0.279	19741
AX-416775804	0	0	0.915	0.915	1e-06	0.00963	0.182	19742
AX-416765021	0	0	1.4	1.4	0.0681	0.0421	0.124	19743
AX-181482609	0	0	1.3	1.3	1e-06	0.00124	0.0893	19744
AX-416757041	0	0	0.647	0.647	0.121	0.223	0.252	19745
AX-416801881	0	0	0.000184	0.000184	0.265	0.0458	0.403	19746
AX-181500820	0	0	1.98	1.98	8e-06	8e-06	8e-06	19747
AX-181148493	0	0	0.49	0.49	0.192	0.163	0.328	19748
AX-181500339	0	0	1.55	1.55	8e-06	8e-06	8e-06	19749
AX-416761098	0	0	3.08	3.08	7.98e-06	8e-06	8e-06	19750
AX-181482691	0	0	0.328	0.328	0.291	1e-06	0.0414	19751
AX-416732539	0	0	0.347	0.347	0.43	0.336	0.394	19752
AX-416740161	0	0	-0.222	-0.222	0.213	0.255	0.549	19753
AX-416748284	0	0	0.675	0.675	0.011	0.0671	0.228	19754
AX-181161911	0	0	-0.0592	-0.0592	0.22	0.453	0.0847	19755
AX-416805192	0	0	1.83	1.83	8e-06	7.99e-06	8e-06	19756
AX-416806600	0	0	1.79	1.79	1.24e-05	0.114	1e-06	19757
AX-416775282	0	0	0.579	0.579	0.271	1e-06	0.11	19758
AX-416817990	0	0	-0.301	-0.301	1e-06	0.457	0.19	19759
AX-181172091	0	0	-0.297	-0.297	0.491	0.0547	0.202	19760
AX-181172090	0	0	-0.0117	-0.0117	0.408	0.0305	0.172	19761
AX-181162731	0	0	-0.0846	-0.0846	0.254	0.219	0.523	19762
AX-181164937	0	0	0.399	0.399	0.271	0.362	0.179	19763
AX-416779376	0	0	-0.0159	-0.0159	0.366	0.129	0.0232	19764
AX-181456527	0	0	0.747	0.747	0.189	0.231	0.0932	19765
AX-416763854	0	0	-0.586	-0.586	0.484	0.58	0.133	19766
AX-181486871	0	0	0.297	0.297	0.444	0.289	0.404	19767
AX-181482683	0	0	-0.205	-0.205	0.494	0.0677	0.279	19768
AX-416810978	0	0	-0.373	-0.373	0.0298	0.231	0.442	19769
AX-416723792	0	0	-0.191	-0.191	0.511	0.667	0.303	19770
AX-181150704	0	0	0.328	0.328	0.455	0.464	0.469	19771
AX-416774512	0	0	0.54	0.54	0.222	0.00181	0.239	19772
AX-181172120	0	0	0.489	0.489	0.238	1e-06	0.24	19773
AX-181443004	0	0	0.94	0.94	0.0651	0.129	0.196	19774
AX-181152324	0	0	0.158	0.158	0.298	0.525	0.444	19775
AX-416767828	0	0	-0.319	-0.319	0.14	0.212	0.513	19776
AX-416735193	0	0	1.55	1.55	0.0476	0.0844	0.0949	19777
AX-416740534	0	0	0.223	0.223	0.19	0.404	0.376	19778
AX-416819082	0	0	-0.399	-0.399	0.315	0.0935	0.54	19779
AX-181466647	0	0	0.927	0.927	0.0117	0.189	0.138	19780
AX-181474057	0	0	0.649	0.649	1e-06	0.211	0.188	19781
AX-181500504	0	0	0.143	0.143	0.275	0.00599	0.328	19782
AX-416788679	0	0	0.0897	0.0897	1e-06	0.351	0.05	19783
AX-416800861	0	0	2.01	2.01	1e-06	0.0751	0.019	19784
AX-416776331	0	0	-0.452	-0.452	0.159	0.514	0.566	19785
AX-416809201	0	0	0.2	0.2	0.322	0.522	0.338	19786
AX-416816091	0	0	0.626	0.626	0.249	0.15	0.264	19787
AX-181157821	0	0	-0.555	-0.555	0.271	0.388	0.703	19788
AX-416769550	0	0	0.469	0.469	0.257	0.351	0.265	19789
AX-416786648	0	0	0.374	0.374	1e-06	0.149	0.273	19790
AX-416753066	0	0	1.25	1.25	0.0811	0.0626	0.133	19791
AX-416794138	0	0	2.39	2.39	1e-06	0.0561	0.00639	19792
AX-181473612	0	0	-0.0621	-0.0621	0.29	0.322	1e-06	19793
AX-416735755	0	0	2.6	2.6	7.98e-06	8.01e-06	8e-06	19794
AX-181168373	0	0	0.304	0.304	1e-06	0.191	0.28	19795
AX-181440710	0	0	1.44	1.44	3.29e-05	0.149	1e-06	19796
AX-181493053	0	0	-0.312	-0.312	1e-06	0.459	0.212	19797
AX-416800041	0	0	0.324	0.324	0.485	0.479	0.468	19798
AX-181450382	0	0	0.136	0.136	0.243	0.362	0.0507	19799
AX-416819983	0	0	2.78	2.78	4e-06	4e-06	4e-06	19800
AX-416724852	0	0	2.6	2.6	8e-06	8e-06	8e-06	19801
AX-416803599	0	0	-0.325	-0.325	0.695	0.267	0.418	19802
AX-416766025	0	0	0.284	0.284	0.398	0.397	0.498	19803
AX-416822998	0	0	-0.175	-0.175	0.012	0.317	0.369	19804
AX-181166999	0	0	-0.152	-0.152	1e-06	0.422	0.152	19805
AX-416809454	0	0	-0.0675	-0.0675	0.533	0.236	0.544	19806
AX-416734569	0	0	0.891	0.891	1e-06	0.21	1e-06	19807
AX-416790422	0	0	0.0759	0.0759	1e-06	0.372	0.149	19808
AX-416772821	0	0	0.00933	0.00933	1e-06	0.282	0.319	19809
AX-416802675	0	0	1.96	1.96	1e-06	0.0973	0.000115	19810
AX-181471337	0	0	-0.261	-0.261	0.133	0.566	0.295	19811
AX-416807691	0	0	1.35	1.35	0.116	0.108	0.0332	19812
AX-416825794	0	0	1.23	1.23	1.84e-05	0.17	8.97e-06	19813
AX-181461783	0	0	0.227	0.227	0.225	0.288	1e-06	19814
AX-181496133	0	0	1.14	1.14	0.105	1e-06	0.165	19815
AX-181441843	0	0	1.76	1.76	8e-06	7.99e-06	8e-06	19816
AX-416820031	0	0	0.797	0.797	1e-06	0.15	0.19	19817
AX-181449670	0	0	0.134	0.134	0.265	0.302	0.49	19818
AX-416758522	0	0	0.545	0.545	0.1	0.304	0.0771	19819
AX-181446023	0	0	0.141	0.141	0.233	0.485	0.231	19820
AX-416752974	0	0	1.47	1.47	0.0104	0.077	0.0336	19821
AX-416743490	0	0	0.038	0.038	0.526	0.229	0.297	19822
AX-416815653	0	0	-0.167	-0.167	0.35	0.133	0.516	19823
AX-416811296	0	0	0.23	0.23	0.377	0.194	0.419	19824
AX-181467894	0	0	-0.298	-0.298	0.654	0.241	0.577	19825
AX-416808448	0	0	0.176	0.176	0.323	0.509	0.491	19826
AX-181153436	0	0	0.289	0.289	0.193	0.413	0.186	19827
AX-416813594	0	0	1.39	1.39	0.122	0.0961	0.0315	19828
AX-416788357	0	0	1.92	1.92	4e-06	4e-06	4e-06	19829
AX-416754053	0	0	0.53	0.53	0.118	0.31	0.0844	19830
AX-416745238	0	0	1.58	1.58	4e-06	4e-06	4e-06	19831
AX-416728064	0	0	2.03	2.03	8e-06	8e-06	8e-06	19832
AX-181481743	0	0	1.35	1.35	0.13	0.0888	0.0374	19833
AX-181457979	0	0	1.19	1.19	0.138	0.0923	0.0375	19834
AX-416734870	0	0	1.48	1.48	8e-06	8e-06	8e-06	19835
AX-416765357	0	0	0.626	0.626	2.85e-05	0.247	1e-06	19836
AX-416800362	0	0	0.847	0.847	1.49e-05	0.215	1.6e-05	19837
AX-416786240	0	0	-0.359	-0.359	0.271	1e-06	0.445	19838
AX-416786241	0	0	0.607	0.607	1e-06	0.25	1e-06	19839
AX-181166562	0	0	-0.222	-0.222	0.259	0.592	0.211	19840
AX-181460099	0	0	0.293	0.293	0.344	0.304	0.129	19841
AX-181488331	0	0	0.0441	0.0441	0.551	0.269	0.501	19842
AX-181169295	0	0	3.18	3.18	7.99e-06	8e-06	8e-06	19843
AX-416761355	0	0	1.02	1.02	0.0899	0.116	0.183	19844
AX-416820786	0	0	0.456	0.456	0.222	0.109	0.324	19845
AX-416801786	0	0	2.16	2.16	8e-06	8e-06	8e-06	19846
AX-181483022	0	0	-0.264	-0.264	0.246	0.24	0.572	19847
AX-416795663	0	0	0.788	0.788	2.33e-05	0.225	2.59e-05	19848
AX-181471088	0	0	-0.161	-0.161	0.524	0.129	0.404	19849
AX-416722839	0	0	-0.086	-0.086	0.215	0.441	0.528	19850
AX-181497586	0	0	0.0761	0.0761	0.572	0.318	0.543	19851
AX-181198264	0	0	0.292	0.292	0.364	0.0719	0.238	19852
AX-416754075	0	0	1.38	1.38	0.0741	0.132	0.0296	19853
AX-416754074	0	0	1.47	1.47	0.0483	0.00197	0.000575	19854
AX-181200033	0	0	1.26	1.26	0.116	0.132	0.0318	19855
AX-416726316	0	0	1.72	1.72	1e-06	0.124	1e-06	19856
AX-416725869	0	0	0.795	0.795	0.193	0.144	1e-06	19857
AX-416758843	0	0	0.306	0.306	0.0444	0.307	1e-06	19858
AX-416762958	0	0	0.687	0.687	0.167	0.248	0.22	19859
AX-416736569	0	0	-0.122	-0.122	0.355	0.342	0.0386	19860
AX-416736570	0	0	0.999	0.999	0.104	0.188	0.127	19861
AX-416761654	0	0	0.884	0.884	1e-06	0.214	1e-06	19862
AX-181455096	0	0	-0.477	-0.477	0.29	0.131	0.579	19863
AX-416756001	0	0	0.53	0.53	1e-06	0.0675	0.244	19864
AX-181443419	0	0	0.901	0.901	0.111	0.0718	0.216	19865
AX-416751143	0	0	-0.258	-0.258	0.369	0.535	0.138	19866
AX-416764222	0	0	0.664	0.664	0.0589	0.0439	0.249	19867
AX-181196212	0	0	0.384	0.384	0.12	0.296	1e-06	19868
AX-181200937	0	0	-0.062	-0.062	1e-06	0.294	0.333	19869
AX-416764796	0	0	-0.0273	-0.0273	0.197	0.154	0.461	19870
AX-416806118	0	0	0.0107	0.0107	0.0817	0.384	0.359	19871
AX-416764752	0	0	-0.586	-0.586	0.499	0.242	0.735	19872
AX-181189985	0	0	-0.0596	-0.0596	0.317	0.649	0.397	19873
AX-416768654	0	0	0.214	0.214	0.138	1e-06	0.32	19874
AX-416784978	0	0	0.157	0.157	0.248	0.486	0.413	19875
AX-416734944	0	0	0.923	0.923	0.207	1e-06	0.0217	19876
AX-416777480	0	0	0.93	0.93	0.197	1e-06	1e-06	19877
AX-416760904	0	0	-0.293	-0.293	0.471	0.167	0.0828	19878
AX-416813843	0	0	0.974	0.974	0.198	0.0681	0.141	19879
AX-416775294	0	0	0.258	0.258	0.517	0.365	0.461	19880
AX-416819004	0	0	0.569	0.569	0.266	0.148	0.28	19881
AX-181466947	0	0	-0.026	-0.026	0.511	0.182	0.443	19882
AX-181186947	0	0	0.467	0.467	1e-06	0.075	0.256	19883
AX-416788653	0	0	0.423	0.423	0.321	0.364	0.263	19884
AX-416744449	0	0	0.496	0.496	0.199	0.281	0.0525	19885
AX-416810980	0	0	-0.37	-0.37	0.262	0.384	0.651	19886
AX-181443039	0	0	1.98	1.98	4e-06	4e-06	4e-06	19887
AX-416821224	0	0	-0.218	-0.218	0.304	1e-06	0.41	19888
AX-416743242	0	0	2.43	2.43	3.99e-06	4e-06	4e-06	19889
AX-416795413	0	0	0.425	0.425	0.00866	0.209	0.255	19890
AX-181196975	0	0	-0.0413	-0.0413	0.282	0.586	0.518	19891
AX-416777699	0	0	0.11	0.11	0.535	0.562	0.355	19892
AX-416722545	0	0	0.0701	0.0701	0.423	0.457	0.208	19893
AX-181459088	0	0	0.502	0.502	0.174	0.286	0.297	19894
AX-416793105	0	0	2.28	2.28	7.99e-06	8e-06	8e-06	19895
AX-181470898	0	0	-0.00107	-0.00107	0.32	0.171	0.493	19896
AX-416744941	0	0	2.96	2.96	7.99e-06	8.01e-06	7.98e-06	19897
AX-416757594	0	0	0.139	0.139	0.0168	0.261	0.313	19898
AX-416794492	0	0	-0.155	-0.155	0.109	0.457	0.0791	19899
AX-416730092	0	0	-0.13	-0.13	0.141	0.338	0.486	19900
AX-416755089	0	0	-0.369	-0.369	0.742	0.298	0.461	19901
AX-181500817	0	0	1.03	1.03	0.013	0.148	0.153	19902
AX-416759059	0	0	0.902	0.902	0.194	0.00339	1e-06	19903
AX-416748697	0	0	-0.00636	-0.00636	1e-06	0.377	0.23	19904
AX-416758432	0	0	1.2	1.2	1e-06	0.175	0.000188	19905
AX-416807648	0	0	0.0528	0.0528	0.29	0.531	0.517	19906
AX-416748148	0	0	0.533	0.533	0.066	0.273	1e-06	19907
AX-416739156	0	0	2.08	2.08	4e-06	4e-06	4e-06	19908
AX-416749270	0	0	-0.408	-0.408	0.336	0.692	0.254	19909
AX-181487570	0	0	-0.333	-0.333	0.354	0.525	0.106	19910
AX-181181870	0	0	0.174	0.174	0.19	0.218	0.428	19911
AX-416784265	0	0	-0.496	-0.496	0.171	0.649	0.26	19912
AX-416762952	0	0	0.236	0.236	0.152	0.373	0.353	19913
AX-416731165	0	0	2.58	2.58	8e-06	8e-06	8e-06	19914
AX-416786474	0	0	0.484	0.484	0.233	0.196	1e-06	19915
AX-181175877	0	0	-0.443	-0.443	0.474	1e-06	0.364	19916
AX-416777545	0	0	1.87	1.87	0.00436	0.103	0.0211	19917
AX-416761984	0	0	0.353	0.353	2.11e-05	0.286	1.83e-05	19918
AX-416802634	0	0	0.474	0.474	0.259	0.266	0.0823	19919
AX-416759871	0	0	-0.515	-0.515	0.405	0.445	0.0383	19920
AX-416728697	0	0	-0.287	-0.287	1e-06	0.246	0.396	19921
AX-181473725	0	0	-0.0142	-0.0142	0.166	1e-06	0.365	19922
AX-416823426	0	0	1.11	1.11	0.139	0.0688	0.137	19923
AX-416763607	0	0	1.65	1.65	7.99e-06	8e-06	8e-06	19924
AX-416737544	0	0	0.524	0.524	0.254	0.0616	1e-06	19925
AX-416817931	0	0	0.449	0.449	0.352	0.263	0.215	19926
AX-416724786	0	0	0.715	0.715	1e-06	1e-06	0.208	19927
AX-416799185	0	0	0.635	0.635	1e-06	0.247	1e-06	19928
AX-181152113	0	0	0.877	0.877	1e-06	0.0329	0.198	19929
AX-181484981	0	0	0.935	0.935	0.119	0.183	0.163	19930
AX-181500724	0	0	-0.179	-0.179	0.375	1e-06	0.366	19931
AX-416816623	0	0	-0.319	-0.319	0.583	0.22	0.617	19932
AX-416723699	0	0	0.323	0.323	0.303	0.00288	0.234	19933
AX-181486384	0	0	0.738	0.738	0.202	1e-06	0.196	19934
AX-416793011	0	0	0.473	0.473	0.337	0.189	0.16	19935
AX-416793010	0	0	0.477	0.477	0.336	0.183	0.16	19936
AX-416791308	0	0	3.23	3.23	7.23e-06	8.52e-06	6.34e-06	19937
AX-416972713	0	0	3	3	2e-06	2e-06	2e-06	19938
AX-416972801	0	0	-0.0749	-0.0749	0.399	1e-06	0.163	19939
AX-181452951	0	0	1.14	1.14	0.0908	1e-06	0.166	19940
AX-416758575	0	0	-0.528	-0.528	0.203	0.694	0.313	19941
AX-416759376	0	0	0.974	0.974	1.05e-05	0.188	9.44e-06	19942
AX-416759377	0	0	1.66	1.66	1e-06	0.0209	1e-06	19943
AX-416816875	0	0	-0.00153	-0.00153	1e-06	0.176	0.341	19944
AX-416773332	0	0	0.251	0.251	0.38	0.531	0.47	19945
AX-416749125	0	0	0.133	0.133	0.381	0.456	0.209	19946
AX-416805311	0	0	2.88	2.88	7.99e-06	8e-06	7.99e-06	19947
AX-416756976	0	0	0.477	0.477	0.264	0.0735	1e-06	19948
AX-181484052	0	0	-0.189	-0.189	0.592	0.207	0.326	19949
AX-416806581	0	0	-0.0889	-0.0889	0.308	0.661	0.429	19950
AX-416723930	0	0	-0.452	-0.452	0.431	0.263	0.704	19951
AX-416764491	0	0	0.215	0.215	0.104	0.272	0.365	19952
AX-416772175	0	0	-0.2	-0.2	0.617	0.347	0.271	19953
AX-416793149	0	0	-0.332	-0.332	0.23	0.00872	0.443	19954
AX-416750069	0	0	0.814	0.814	0.231	1e-06	0.0685	19955
AX-181468207	0	0	0.933	0.933	1e-06	0.194	0.0288	19956
AX-416806009	0	0	-0.189	-0.189	1e-06	0.416	0.261	19957
AX-416788056	0	0	0.614	0.614	0.259	0.2	0.0828	19958
AX-181181748	0	0	-0.0548	-0.0548	1e-06	0.17	0.351	19959
AX-416750425	0	0	0.532	0.532	1e-06	0.274	0.0365	19960
AX-416739716	0	0	1.14	1.14	1e-06	0.0123	0.164	19961
AX-416723749	0	0	-0.278	-0.278	0.228	0.379	0.6	19962
AX-416814466	0	0	0.479	0.479	0.29	0.159	0.315	19963
AX-416799663	0	0	0.0325	0.0325	0.599	0.529	0.349	19964
AX-416724297	0	0	0.419	0.419	1e-06	0.216	0.245	19965
AX-416770164	0	0	0.377	0.377	0.398	0.302	0.27	19966
AX-416813413	0	0	0.346	0.346	1e-06	0.313	0.0741	19967
AX-416804877	0	0	2.45	2.45	8e-06	8e-06	8e-06	19968
AX-416776581	0	0	2.13	2.13	1e-06	0.00152	0.0593	19969
AX-181491337	0	0	1.87	1.87	0.011	1e-06	0.1	19970
AX-416774219	0	0	1.85	1.85	8e-06	8e-06	8e-06	19971
AX-416765207	0	0	0.899	0.899	0.0983	0.178	0.184	19972
AX-416733611	0	0	0.448	0.448	1e-06	0.273	1e-06	19973
AX-416731852	0	0	2.88	2.88	8e-06	8e-06	8e-06	19974
AX-181200957	0	0	1.69	1.69	8e-06	8e-06	8e-06	19975
AX-416726835	0	0	1.22	1.22	1e-06	0.00407	0.127	19976
AX-416807121	0	0	0.0301	0.0301	0.188	0.516	0.319	19977
AX-416773996	0	0	-0.362	-0.362	0.473	0.0531	0.446	19978
AX-416731315	0	0	0.977	0.977	1e-06	0.209	0.0327	19979
AX-416725671	0	0	1.7	1.7	8e-06	8e-06	8e-06	19980
AX-416725672	0	0	-0.442	-0.442	0.507	0.685	0.244	19981
AX-416753069	0	0	0.0494	0.0494	0.334	0.121	1e-06	19982
AX-181488283	0	0	-0.325	-0.325	0.462	1e-06	0.277	19983
AX-181497577	0	0	2.16	2.16	8e-06	8e-06	8e-06	19984
AX-416794427	0	0	0.78	0.78	1e-06	0.228	1e-06	19985
AX-181153720	0	0	-0.162	-0.162	0.398	0.163	0.539	19986
AX-416821686	0	0	0.0131	0.0131	0.484	0.41	0.208	19987
AX-416800576	0	0	0.76	0.76	0.238	1e-06	0.124	19988
AX-181487496	0	0	-0.107	-0.107	0.223	0.462	0.0809	19989
AX-416738776	0	0	1.14	1.14	1e-06	0.17	0.0648	19990
AX-181445927	0	0	0.269	0.269	0.35	0.501	0.381	19991
AX-181205859	0	0	0.0342	0.0342	0.516	0.194	0.389	19992
AX-181500243	0	0	2.39	2.39	8e-06	8e-06	7.99e-06	19993
AX-181496129	0	0	0.248	0.248	1e-06	0.299	0.231	19994
AX-181483674	0	0	-0.158	-0.158	0.221	0.244	0.535	19995
AX-181148638	0	0	1.26	1.26	1e-06	0.0821	0.145	19996
AX-181148637	0	0	-0.178	-0.178	0.238	0.232	0.544	19997
AX-416783709	0	0	1.95	1.95	7.99e-06	8e-06	8e-06	19998
AX-181151089	0	0	-0.113	-0.113	0.156	0.443	0.47	19999
AX-181497251	0	0	0.0339	0.0339	0.19	0.443	0.102	20000
AX-181462301	0	0	0.803	0.803	1e-06	0.139	0.192	20001
AX-416817216	0	0	0.441	0.441	0.298	1e-06	0.135	20002
AX-181176358	0	0	-0.0856	-0.0856	1e-06	0.378	0.272	20003
AX-416759115	0	0	0.607	0.607	0.281	0.038	0.138	20004
AX-416726355	0	0	1.8	1.8	4e-06	4e-06	4e-06	20005
AX-181489922	0	0	0.398	0.398	0.299	1e-06	0.192	20006
AX-416731540	0	0	0.782	0.782	0.202	1e-06	0.185	20007
AX-181157054	0	0	-0.0584	-0.0584	0.599	0.277	0.354	20008
AX-416736233	0	0	2.63	2.63	8e-06	7.99e-06	8e-06	20009
AX-416801124	0	0	1.99	1.99	8e-06	8e-06	8e-06	20010
AX-416743732	0	0	0.266	0.266	0.234	0.123	0.383	20011
AX-416736571	0	0	1.57	1.57	8e-06	8e-06	8e-06	20012
AX-181189407	0	0	0.444	0.444	0.285	1e-06	0.0642	20013
AX-416776907	0	0	0.305	0.305	0.307	1e-06	0.07	20014
AX-181443759	0	0	-0.235	-0.235	0.365	0.427	0.0663	20015
AX-416804727	0	0	0.338	0.338	0.383	0.236	0.178	20016
AX-181447774	0	0	-0.693	-0.693	0.65	0.129	0.569	20017
AX-416784809	0	0	-0.5	-0.5	1e-06	0.439	0.379	20018
AX-181147739	0	0	-0.427	-0.427	0.136	0.536	0.512	20019
AX-416750845	0	0	1.85	1.85	8e-06	8e-06	7.99e-06	20020
AX-416726795	0	0	1.33	1.33	0.0961	0.133	0.0411	20021
AX-181186189	0	0	0.654	0.654	1e-06	0.209	0.188	20022
AX-416739050	0	0	1.53	1.53	8e-06	8e-06	8e-06	20023
AX-181453259	0	0	1.02	1.02	0.0658	0.162	0.156	20024
AX-416745586	0	0	-0.633	-0.633	0.743	0.252	0.361	20025
AX-416765911	0	0	0.254	0.254	0.139	0.0279	0.329	20026
AX-181189028	0	0	0.477	0.477	0.33	0.276	0.312	20027
AX-181191258	0	0	-0.65	-0.65	0.698	0.157	0.51	20028
AX-181191260	0	0	-0.0972	-0.0972	0.0022	0.412	0.162	20029
AX-181464362	0	0	0.325	0.325	0.436	0.333	0.424	20030
AX-416730339	0	0	-0.0913	-0.0913	1e-06	0.4	0.232	20031
AX-416773081	0	0	1.13	1.13	0.034	0.175	1e-06	20032
AX-416805655	0	0	-0.322	-0.322	1e-06	0.232	0.403	20033
AX-416748415	0	0	2.73	2.73	0.0253	1e-06	0.0352	20034
AX-416760098	0	0	2.79	2.79	1e-06	1e-06	0.0505	20035
AX-416794981	0	0	0.382	0.382	1e-06	0.0724	0.269	20036
AX-181202546	0	0	2.06	2.06	7.99e-06	8e-06	8e-06	20037
AX-416772830	0	0	0.111	0.111	1e-06	0.151	0.32	20038
AX-181167814	0	0	0.63	0.63	0.257	1e-06	0.155	20039
AX-416762691	0	0	0.383	0.383	0.231	0.34	0.107	20040
AX-416778533	0	0	-0.18	-0.18	0.000595	0.428	0.15	20041
AX-181470947	0	0	-0.285	-0.285	0.403	0.423	0.0731	20042
AX-416755137	0	0	0.165	0.165	0.561	0.336	0.456	20043
AX-416770458	0	0	-0.599	-0.599	0.142	0.454	0.602	20044
AX-416765081	0	0	0.3	0.3	0.368	0.0786	0.192	20045
AX-181495495	0	0	0.766	0.766	0.049	0.0858	0.233	20046
AX-181177323	0	0	1.95	1.95	8e-06	8e-06	8e-06	20047
AX-181448091	0	0	-0.514	-0.514	0.424	0.693	0.217	20048
AX-416751452	0	0	0.432	0.432	1e-06	0.275	1e-06	20049
AX-416724908	0	0	-0.311	-0.311	0.258	1e-06	0.434	20050
AX-416744623	0	0	3.23	3.23	7.89e-06	8.06e-06	8.02e-06	20051
AX-416759092	0	0	0.407	0.407	0.301	1e-06	0.108	20052
AX-416751326	0	0	-0.439	-0.439	0.683	0.484	0.264	20053
AX-416729983	0	0	0.399	0.399	0.0783	0.159	0.316	20054
AX-416806479	0	0	0.707	0.707	0.167	0.258	0.0992	20055
AX-181489251	0	0	0.393	0.393	1e-06	0.0412	0.26	20056
AX-416782385	0	0	1.27	1.27	1.27e-05	0.164	1.54e-05	20057
AX-181151112	0	0	0.754	0.754	0.121	0.0454	0.241	20058
AX-416748559	0	0	1.49	1.49	4e-06	4e-06	4e-06	20059
AX-416721983	0	0	-0.0913	-0.0913	0.225	0.0384	0.417	20060
AX-181481274	0	0	-0.348	-0.348	0.549	0.511	0.189	20061
AX-416755281	0	0	0.411	0.411	1e-06	0.278	1e-06	20062
AX-416798673	0	0	-0.14	-0.14	0.106	0.0963	0.42	20063
AX-416781390	0	0	-0.553	-0.553	0.279	0.6	0.11	20064
AX-416735886	0	0	-0.156	-0.156	0.357	0.252	1e-06	20065
AX-416823801	0	0	0.462	0.462	1e-06	0.144	0.259	20066
AX-181497220	0	0	-0.0956	-0.0956	0.571	0.291	0.617	20067
AX-416775277	0	0	-0.234	-0.234	0.447	0.55	0.184	20068
AX-416773795	0	0	1.53	1.53	8e-06	8e-06	8e-06	20069
AX-416734229	0	0	0.372	0.372	0.154	1e-06	0.292	20070
AX-416787062	0	0	0.532	0.532	0.3	0.0819	0.219	20071
AX-416734877	0	0	0.23	0.23	0.00991	0.078	0.299	20072
AX-416723651	0	0	-0.186	-0.186	0.416	0.0601	0.429	20073
AX-181181502	0	0	-0.521	-0.521	0.0922	0.595	0.244	20074
AX-181181503	0	0	2.55	2.55	4e-06	4e-06	4e-06	20075
AX-181456202	0	0	1.92	1.92	7.99e-06	8e-06	8e-06	20076
AX-181448437	0	0	-0.276	-0.276	0.304	0.722	0.419	20077
AX-181157160	0	0	-0.5	-0.5	0.151	0.237	0.565	20078
AX-416783724	0	0	3.18	3.18	7.99e-06	7.99e-06	8.01e-06	20079
AX-181157162	0	0	0.874	0.874	0.213	1e-06	0.04	20080
AX-416721576	0	0	-0.288	-0.288	1e-06	0.208	0.396	20081
AX-416739763	0	0	0.11	0.11	0.0107	0.0429	0.305	20082
AX-416752103	0	0	2.02	2.02	8e-06	8e-06	8e-06	20083
AX-181487821	0	0	0.254	0.254	0.347	0.51	0.422	20084
AX-416739181	0	0	1.4	1.4	0.0333	0.0691	0.132	20085
AX-416732897	0	0	0.567	0.567	1e-06	0.0219	0.232	20086
AX-416722864	0	0	-0.402	-0.402	0.463	0.0795	0.51	20087
AX-181489993	0	0	0.401	0.401	0.387	0.263	0.317	20088
AX-181178451	0	0	0.421	0.421	0.332	0.09	0.244	20089
AX-416782046	0	0	0.225	0.225	0.336	1e-06	0.211	20090
AX-181486567	0	0	-0.331	-0.331	0.612	0.243	0.641	20091
AX-416798274	0	0	-0.0218	-0.0218	0.248	0.536	0.495	20092
AX-181500715	0	0	1.26	1.26	1e-06	0.158	0.0647	20093
AX-416814054	0	0	1.99	1.99	7.99e-06	8.01e-06	8e-06	20094
AX-416761823	0	0	0.203	0.203	0.415	0.483	0.58	20095
AX-181474854	0	0	1.74	1.74	8e-06	8e-06	8e-06	20096
AX-181500714	0	0	-0.33	-0.33	1e-06	0.461	0.237	20097
AX-416779999	0	0	-0.0991	-0.0991	0.0299	0.389	0.323	20098
AX-416738592	0	0	0.179	0.179	0.337	0.379	0.134	20099
AX-416721886	0	0	0.805	0.805	0.178	0.172	0.213	20100
AX-181487486	0	0	1.57	1.57	1e-06	0.138	1e-06	20101
AX-181466866	0	0	-0.165	-0.165	1e-06	0.183	0.372	20102
AX-416807675	0	0	-0.079	-0.079	0.0335	0.0889	0.365	20103
AX-416786970	0	0	2.48	2.48	4e-06	4e-06	4e-06	20104
AX-181465472	0	0	2.02	2.02	8e-06	8e-06	8e-06	20105
AX-181205765	0	0	0.469	0.469	0.325	0.114	0.249	20106
AX-416724361	0	0	2.46	2.46	1e-06	0.0694	1e-06	20107
AX-416749594	0	0	2.68	2.68	1e-06	1e-06	0.048	20108
AX-416780862	0	0	0.294	0.294	0.316	0.014	0.245	20109
AX-416817563	0	0	0.309	0.309	0.314	0.103	0.341	20110
AX-416736016	0	0	0.926	0.926	1e-06	0.209	1e-06	20111
AX-416732446	0	0	2.23	2.23	7.99e-06	7.99e-06	8e-06	20112
AX-181202378	0	0	0.198	0.198	0.382	0.549	0.532	20113
AX-416816716	0	0	-0.104	-0.104	0.0488	0.155	0.396	20114
AX-181200816	0	0	1.02	1.02	1e-06	0.0041	0.167	20115
AX-416744938	0	0	0.677	0.677	0.254	0.0378	0.179	20116
AX-181487850	0	0	0.245	0.245	0.361	0.234	0.0968	20117
AX-416797107	0	0	1.79	1.79	8e-06	8e-06	8e-06	20118
AX-416784457	0	0	-0.343	-0.343	1e-06	0.331	0.393	20119
AX-416797708	0	0	0.113	0.113	0.247	0.438	0.13	20120
AX-416745543	0	0	0.381	0.381	1e-06	0.0389	0.261	20121
AX-416756749	0	0	0.171	0.171	0.261	0.424	0.139	20122
AX-181199814	0	0	0.281	0.281	0.525	0.408	0.446	20123
AX-416769453	0	0	0.136	0.136	0.294	1e-06	0.314	20124
AX-416806219	0	0	2.34	2.34	7.99e-06	8e-06	8e-06	20125
AX-181500713	0	0	2.25	2.25	7.99e-06	8e-06	8e-06	20126
AX-181167222	0	0	-0.515	-0.515	0.239	0.554	0.675	20127
AX-181496005	0	0	0.393	0.393	0.0639	0.317	0.231	20128
AX-416745362	0	0	2.09	2.09	1e-06	0.0867	0.00943	20129
AX-181160344	0	0	2.01	2.01	8e-06	8e-06	8e-06	20130
AX-416773486	0	0	0.286	0.286	0.347	0.489	0.386	20131
AX-416816567	0	0	0.89	0.89	1e-06	0.162	0.151	20132
AX-416819177	0	0	0.172	0.172	0.312	1e-06	0.288	20133
AX-416733502	0	0	-0.362	-0.362	0.513	0.0564	0.391	20134
AX-416733503	0	0	0.336	0.336	1e-06	0.288	1e-06	20135
AX-416739303	0	0	-0.257	-0.257	1e-06	0.434	0.264	20136
AX-181193969	0	0	0.391	0.391	0.39	0.355	0.359	20137
AX-416752575	0	0	0.294	0.294	1e-06	0.294	1e-06	20138
AX-416759930	0	0	2.19	2.19	8e-06	8e-06	8e-06	20139
AX-181470737	0	0	1.1	1.1	0.185	1e-06	0.0372	20140
AX-181488914	0	0	-0.238	-0.238	0.351	0.311	1e-06	20141
AX-416724854	0	0	1.75	1.75	1e-06	1e-06	0.113	20142
AX-416722382	0	0	3.46	3.46	7.99e-06	8e-06	8e-06	20143
AX-416725194	0	0	-0.0785	-0.0785	0.185	0.292	0.504	20144
AX-416753386	0	0	0.331	0.331	0.283	1e-06	0.254	20145
AX-416774948	0	0	0.0377	0.0377	0.167	0.0218	0.371	20146
AX-416752451	0	0	0.0839	0.0839	0.409	0.0553	0.249	20147
AX-416774045	0	0	-0.39	-0.39	0.718	0.253	0.499	20148
AX-416818833	0	0	-0.448	-0.448	0.575	0.115	0.497	20149
AX-416765190	0	0	0.566	0.566	0.135	0.211	0.29	20150
AX-416795120	0	0	2.92	2.92	3.99e-06	4e-06	4e-06	20151
AX-181493471	0	0	1.19	1.19	1e-06	0.172	0.0687	20152
AX-416725208	0	0	0.292	0.292	1e-06	0.307	0.0236	20153
AX-181170911	0	0	-0.355	-0.355	0.282	1e-06	0.444	20154
AX-416743448	0	0	-0.165	-0.165	0.0337	0.415	0.328	20155
AX-416806673	0	0	0.524	0.524	0.00787	0.283	0.0536	20156
AX-416806674	0	0	3.04	3.04	4e-06	4e-06	4e-06	20157
AX-416747946	0	0	1.76	1.76	1e-06	0.121	1e-06	20158
AX-416812467	0	0	0.528	0.528	0.0711	0.0406	0.27	20159
AX-181500541	0	0	0.6	0.6	1e-06	0.267	0.108	20160
AX-181498111	0	0	2.58	2.58	8e-06	8e-06	8e-06	20161
AX-181185288	0	0	2.55	2.55	4e-06	4e-06	4e-06	20162
AX-416756641	0	0	1.54	1.54	1e-06	0.0962	0.0364	20163
AX-416786893	0	0	1.28	1.28	0.145	0.0619	0.0912	20164
AX-416811304	0	0	0.239	0.239	1e-06	0.336	0.127	20165
AX-181166461	0	0	-0.579	-0.579	0.489	0.147	0.642	20166
AX-181474851	0	0	0.217	0.217	1e-06	0.339	0.0954	20167
AX-416726585	0	0	2.05	2.05	4e-06	4e-06	4e-06	20168
AX-416790492	0	0	1.4	1.4	0.0646	1e-06	0.121	20169
AX-416759775	0	0	-0.0867	-0.0867	0.495	0.11	0.298	20170
AX-181180255	0	0	0.147	0.147	0.577	0.345	0.496	20171
AX-181180257	0	0	-0.159	-0.159	0.267	0.171	0.524	20172
AX-181198946	0	0	-0.0322	-0.0322	0.394	0.405	0.648	20173
AX-416795549	0	0	2.01	2.01	8e-06	8e-06	8e-06	20174
AX-181465659	0	0	0.487	0.487	0.27	0.209	0.333	20175
AX-181189937	0	0	0.743	0.743	0.166	1e-06	0.218	20176
AX-416799479	0	0	2.53	2.53	4e-06	4e-06	4e-06	20177
AX-416773161	0	0	1.31	1.31	1e-06	1e-06	0.136	20178
AX-181469240	0	0	0.795	0.795	0.236	1e-06	0.104	20179
AX-181180699	0	0	0.398	0.398	0.276	1e-06	0.238	20180
AX-416780799	0	0	2.75	2.75	8e-06	8e-06	8e-06	20181
AX-416756380	0	0	0.921	0.921	1e-06	0.192	0.0256	20182
AX-416754905	0	0	2.88	2.88	7.99e-06	8.01e-06	7.98e-06	20183
AX-181183526	0	0	2.19	2.19	4e-06	4e-06	4e-06	20184
AX-181469547	0	0	3.53	3.53	7.97e-06	8.03e-06	7.98e-06	20185
AX-416780606	0	0	0.75	0.75	0.0562	0.122	0.236	20186
AX-416728432	0	0	1.87	1.87	8e-06	8e-06	8e-06	20187
AX-181481616	0	0	0.745	0.745	1e-06	0.234	0.0198	20188
AX-416750887	0	0	0.609	0.609	1e-06	0.25	1e-06	20189
AX-416733885	0	0	-0.00483	-0.00483	0.4	0.301	0.0852	20190
AX-416766636	0	0	0.674	0.674	1e-06	0.247	0.0202	20191
AX-181183241	0	0	-0.556	-0.556	0.0291	0.449	0.442	20192
AX-181183232	0	0	0.26	0.26	1e-06	0.116	0.293	20193
AX-181193619	0	0	0.783	0.783	1e-06	0.105	0.199	20194
AX-416728780	0	0	0.542	0.542	3.01e-05	0.259	1e-06	20195
AX-181206536	0	0	0.196	0.196	0.343	1e-06	0.138	20196
AX-181444547	0	0	3.4	3.4	4e-06	4e-06	4e-06	20197
AX-181489163	0	0	1.22	1.22	0.00407	1e-06	0.158	20198
AX-416724579	0	0	0.0977	0.0977	0.268	0.177	0.46	20199
AX-416813056	0	0	-0.144	-0.144	0.258	0.367	0.584	20200
AX-416825700	0	0	0.345	0.345	0.3	1e-06	0.225	20201
AX-416794423	0	0	0.245	0.245	0.00675	0.262	0.273	20202
AX-416824545	0	0	0.454	0.454	2.05e-05	0.271	2.55e-05	20203
[truncated: 49,045 more chars]
