## Supplementary File 7: Correlations between genetic values of all traits for "Genetic analysis of global faba bean germplasm maps agronomic traits and identifies strong selection signatures for geographical origin"

### Sheet: BLUECorrelationsTable
	Susc. to cs (All envs)	Susc. to cs (Sej20)	Susc. to cs (Dyn20)	Susc. to rust cha. (All envs)	Susc. to rust cha. (Dyn21)	Susc. to rust cha. (Sej21)	Susc. to rust % (All envs)	Susc. to rust % (Dyn20)	Susc. to rust % (Sej20)	Susc. to dm cha. (All envs)	Susc. to dm cha. (Dyn21)	Susc. to dm cha. (Sej21)	Susc. to dm % (All envs)	Susc. to dm % (Dyn20, early date)	Susc. to dm % (Dyn20, late date)	Herbicide damage (Dyn21)	Braching (Dyn20)	Plant height (All envs)	Plant height (Dyn20)	Plant height (Sej20)	Plant height (Dyn21)	Number of ovules (Dyn20)	Sterile tillers (Dyn20)	Lodging (All envs)	Lodging (Dyn20)	Lodging (Dyn21)	Lodging (Sej21)	Maturation (Dyn20)	Earliness of flowering (All envs)	Earliness of flowering (Dyn20)	Earliness of flowering (Sej20)	Earliness of flowering (Dyn21)	Earliness of flowering (Sej21)	End of flowering (Dyn20)	Duration of flowering (Dyn20)	TGW (All envs)	TGW (Dyn20)	TGW (Sej20)	TGW (Dyn21)	TGW (Sej21)	Seed area (All envs)	Seed area (Dyn20)	Seed area (Sej20)	Seed area (Dyn21)	Seed area (Sej21)	Seed length (All envs)	Seed length (Dyn20)	Seed length (Sej20)	Seed length (Dyn21)	Seed length (Sej21)	Seed width (All envs)	Seed width (Dyn20)	Seed width (Sej20)	Seed width (Dyn21)	Seed width (Sej21)
Susc. to cs (All envs)	1	0.97 (*)	0.43 (*)	0.23	0.27	0.03	-0.09	0.08	-0.16	0.06	0.12	-0.02	0.12	0.08	0.16	-0.09	0.01	0	0.14	-0.15	-0.04	-0.01	0.17 (*)	0.24 (*)	0.25	0.18	0.2	-0.07	-0.11	-0.06	-0.19	-0.01	-0.02	-0.04	0	-0.08	-0.07	-0.09	-0.07	-0.09	-0.04	-0.04	-0.06	-0.02	-0.04	-0.03	-0.04	-0.06	-0.01	-0.03	-0.04	-0.04	-0.05	-0.02	-0.05
Susc. to cs (Sej20)	0.97 (*)	1	0.23	0.18	0.22	-0.01	-0.13	0.06	-0.2	0.05	0.11	-0.03	0.1	0.05	0.14	-0.09	0.01	-0.01	0.15	-0.17	-0.04	-0.02	0.15 (*)	0.23 (*)	0.24	0.16	0.19	-0.07	-0.12	-0.05	-0.23	-0.01	0	-0.06	-0.03	-0.06	-0.04	-0.07	-0.04	-0.09	-0.02	-0.01	-0.04	0.01	-0.03	-0.02	-0.02	-0.04	0.01	-0.03	-0.02	-0.01	-0.03	0.01	-0.04
Susc. to cs (Dyn20)	0.43 (*)	0.23	1	0.31	0.28	0.19	0.17	0.15	0.13	0.07	0.09	0.03	0.1	0.09	0.11	-0.02	-0.02	0.02	0.02	0.02	0.01	0.04	0.13	0.15	0.18	0.13	0.09	-0.03	0	-0.07	0.09	-0.02	-0.06	0.08	0.12	-0.13	-0.15	-0.11	-0.13	-0.07	-0.11	-0.14	-0.11	-0.11	-0.07	-0.08	-0.11	-0.09	-0.08	-0.05	-0.13	-0.17	-0.12	-0.13	-0.09
Susc. to rust cha. (All envs)	0.23	0.18	0.31	1	0.92 (*)	0.58 (*)	0.47 (*)	0.41 (*)	0.33 (*)	-0.22	-0.25	-0.13	-0.2	-0.22	-0.15	0.11	-0.22	-0.09	-0.1	-0.14	0	0.11	-0.05	-0.1	-0.13	-0.1	-0.01	-0.01	-0.18	-0.16	-0.11	-0.14	-0.21	0.01	0.11	-0.23	-0.23	-0.22	-0.21	-0.17	-0.21	-0.23	-0.2	-0.2	-0.17	-0.16	-0.19	-0.14	-0.16	-0.13	-0.24	-0.26	-0.23	-0.23	-0.2
Susc. to rust cha. (Dyn21)	0.27	0.22	0.28	0.92 (*)	1	0.2	0.44 (*)	0.38 (*)	0.32 (*)	-0.19	-0.21	-0.11	-0.18	-0.21	-0.14	0.12	-0.2	-0.04	-0.07	-0.1	0.05	0.12	-0.06	-0.08	-0.11	-0.07	-0.01	0.06	-0.18	-0.14	-0.13	-0.14	-0.2	0	0.09	-0.17	-0.17	-0.17	-0.16	-0.12	-0.15	-0.16	-0.14	-0.14	-0.12	-0.1	-0.12	-0.08	-0.1	-0.08	-0.18	-0.19	-0.18	-0.18	-0.14
Susc. to rust cha. (Sej21)	0.03	-0.01	0.19	0.58 (*)	0.2	1	0.25	0.22	0.16	-0.14	-0.16	-0.07	-0.1	-0.11	-0.09	0.04	-0.14	-0.13	-0.09	-0.14	-0.11	0.04	-0.01	-0.08	-0.09	-0.09	-0.01	-0.13	-0.07	-0.11	-0.02	-0.04	-0.1	0.02	0.08	-0.21	-0.2	-0.2	-0.2	-0.17	-0.21	-0.23	-0.19	-0.19	-0.18	-0.2	-0.21	-0.18	-0.19	-0.17	-0.22	-0.24	-0.21	-0.19	-0.18
Susc. to rust % (All envs)	-0.09	-0.13	0.17	0.47 (*)	0.44 (*)	0.25	1	0.63 (*)	0.87 (*)	-0.05	-0.09	0	-0.14	-0.16	-0.12	0.01	-0.16	0.04	0.02	0.07	0.03	0.16	-0.09	0	-0.05	-0.02	0.08	-0.06	-0.03	-0.02	0.02	-0.02	-0.14	-0.02	-0.01	-0.2	-0.19	-0.21	-0.21	-0.16	-0.22	-0.24	-0.19	-0.22	-0.18	-0.18	-0.21	-0.13	-0.18	-0.15	-0.24	-0.26	-0.22	-0.25	-0.2
Susc. to rust % (Dyn20)	0.08	0.06	0.15	0.41 (*)	0.38 (*)	0.22	0.63 (*)	1	0.17	-0.11	-0.12	-0.08	-0.13	-0.12	-0.13	-0.05	-0.2	0.11	0.12	0.05	0.11	0.08	-0.07	0.11	0.1	0.02	0.17	-0.05	-0.06	-0.01	-0.07	-0.01	-0.14	-0.07	-0.06	-0.13	-0.15	-0.14	-0.12	-0.07	-0.14	-0.2	-0.11	-0.13	-0.09	-0.1	-0.16	-0.06	-0.1	-0.06	-0.16	-0.21	-0.14	-0.15	-0.1
Susc. to rust % (Sej20)	-0.16	-0.2	0.13	0.33 (*)	0.32 (*)	0.16	0.87 (*)	0.17	1	0.02	-0.02	0.06	-0.1	-0.12	-0.08	0.04	-0.06	-0.01	-0.05	0.08	-0.03	0.16	-0.07	-0.08	-0.13	-0.05	-0.01	-0.05	0.01	-0.01	0.08	-0.02	-0.09	0.01	0.01	-0.18	-0.14	-0.18	-0.19	-0.16	-0.19	-0.18	-0.17	-0.2	-0.18	-0.17	-0.17	-0.14	-0.18	-0.16	-0.21	-0.19	-0.19	-0.22	-0.19
Susc. to dm cha. (All envs)	0.06	0.05	0.07	-0.22	-0.19	-0.14	-0.05	-0.11	0.02	1	0.89 (*)	0.85 (*)	0.54 (*)	0.56 (*)	0.49 (*)	-0.08	-0.08	0	0.06	0.03	-0.06	0.19	-0.06	0.02	0	0.03	0.01	-0.09	-0.06	-0.01	-0.07	-0.04	-0.06	-0.02	-0.02	-0.14	-0.11	-0.1	-0.15	-0.18	-0.15	-0.1	-0.13	-0.15	-0.18	-0.16	-0.11	-0.15	-0.17	-0.18	-0.12	-0.09	-0.09	-0.12	-0.16
Susc. to dm cha. (Dyn21)	0.12	0.11	0.09	-0.25	-0.21	-0.16	-0.09	-0.12	-0.02	0.89 (*)	1	0.52 (*)	0.46 (*)	0.46 (*)	0.43 (*)	-0.06	-0.04	0.02	0.09	0.03	-0.06	0.14	0	0.1	0.09	0.1	0.05	-0.09	-0.07	-0.04	-0.07	-0.04	-0.07	-0.04	-0.01	-0.07	-0.06	0	-0.08	-0.11	-0.08	-0.05	-0.05	-0.09	-0.11	-0.11	-0.08	-0.1	-0.12	-0.12	-0.04	-0.03	0	-0.05	-0.08
Susc. to dm cha. (Sej21)	-0.02	-0.03	0.03	-0.13	-0.11	-0.07	0	-0.08	0.06	0.85 (*)	0.52 (*)	1	0.5 (*)	0.52 (*)	0.43 (*)	-0.08	-0.1	-0.02	0	0.01	-0.05	0.19	-0.11	-0.08	-0.11	-0.05	-0.05	-0.07	-0.02	0.04	-0.06	-0.03	-0.02	0	-0.02	-0.19	-0.13	-0.18	-0.18	-0.21	-0.18	-0.13	-0.18	-0.18	-0.21	-0.17	-0.12	-0.17	-0.17	-0.19	-0.18	-0.13	-0.17	-0.17	-0.21
Susc. to dm % (All envs)	0.12	0.1	0.1	-0.2	-0.18	-0.1	-0.14	-0.13	-0.1	0.54 (*)	0.46 (*)	0.5 (*)	1	0.97 (*)	0.97 (*)	-0.08	0.18	-0.11	0	-0.12	-0.17	0.08	0.17	-0.04	-0.04	-0.08	0.01	-0.04	-0.08	-0.06	-0.06	-0.1	0	-0.14	-0.09	-0.04	0.01	-0.05	-0.06	-0.07	-0.05	-0.01	-0.07	-0.06	-0.06	-0.05	-0.01	-0.08	-0.06	-0.06	-0.04	-0.01	-0.05	-0.04	-0.05
Susc. to dm % (Dyn20, early date)	0.08	0.05	0.09	-0.22	-0.21	-0.11	-0.16	-0.12	-0.12	0.56 (*)	0.46 (*)	0.52 (*)	0.97 (*)	1	0.88 (*)	-0.09	0.18	-0.07	0.04	-0.09	-0.12	0.09	0.11	-0.03	-0.02	-0.07	0.02	-0.01	-0.06	-0.02	-0.07	-0.07	0	-0.12	-0.1	-0.05	0	-0.05	-0.07	-0.07	-0.06	-0.02	-0.07	-0.06	-0.07	-0.06	-0.01	-0.08	-0.07	-0.07	-0.05	-0.02	-0.06	-0.05	-0.06
Susc. to dm % (Dyn20, late date)	0.16	0.14	0.11	-0.15	-0.14	-0.09	-0.12	-0.13	-0.08	0.49 (*)	0.43 (*)	0.43 (*)	0.97 (*)	0.88 (*)	1	-0.05	0.16	-0.15	-0.03	-0.15	-0.21	0.07	0.23	-0.05	-0.06	-0.08	0	-0.07	-0.09	-0.1	-0.05	-0.12	0	-0.14	-0.08	-0.03	0.02	-0.04	-0.05	-0.06	-0.04	-0.01	-0.06	-0.04	-0.05	-0.05	0	-0.08	-0.05	-0.05	-0.03	-0.01	-0.04	-0.02	-0.04
Herbicide damage (Dyn21)	-0.09	-0.09	-0.02	0.11	0.12	0.04	0.01	-0.05	0.04	-0.08	-0.06	-0.08	-0.08	-0.09	-0.05	1	-0.07	-0.11	-0.16	-0.05	-0.07	0.26	-0.11	-0.27	-0.31 (*)	-0.19	-0.2	-0.06	-0.15	-0.17	-0.08	-0.11	-0.16	0.02	0.12	-0.15	-0.16	-0.13	-0.13	-0.15	-0.2	-0.21	-0.19	-0.18	-0.19	-0.2	-0.21	-0.19	-0.19	-0.19	-0.19	-0.19	-0.17	-0.18	-0.18
Braching (Dyn20)	0.01	0.01	-0.02	-0.22	-0.2	-0.14	-0.16	-0.2	-0.06	-0.08	-0.04	-0.1	0.18	0.18	0.16	-0.07	1	-0.17	-0.14	-0.06	-0.23	-0.47 (*)	0.55 (*)	0.07	0.04	-0.01	0.17	0.01	0.19	0.13	0.23	-0.01	0.25	-0.12	-0.19	0.36 (*)	0.37 (*)	0.33 (*)	0.34 (*)	0.32 (*)	0.39 (*)	0.43 (*)	0.35 (*)	0.36 (*)	0.35 (*)	0.35 (*)	0.4 (*)	0.31 (*)	0.33 (*)	0.31 (*)	0.4 (*)	0.44 (*)	0.36 (*)	0.37 (*)	0.36 (*)
Plant height (All envs)	0	-0.01	0.02	-0.09	-0.04	-0.13	0.04	0.11	-0.01	0	0.02	-0.02	-0.11	-0.07	-0.15	-0.11	-0.17	1	0.85 (*)	0.81 (*)	0.92 (*)	0.11	-0.22	0.18	0.27 (*)	0.15	0.03	0.33 (*)	0.13	0.2	-0.07	0.31 (*)	-0.01	0.28	0.15	0.03	0.01	0.01	0.05	0.05	-0.03	-0.04	-0.02	-0.04	-0.03	-0.01	-0.02	0.02	-0.01	-0.03	-0.04	-0.06	-0.04	-0.05	-0.02
Plant height (Dyn20)	0.14	0.15	0.02	-0.1	-0.07	-0.09	0.02	0.12	-0.05	0.06	0.09	0	0	0.04	-0.03	-0.16	-0.14	0.85 (*)	1	0.48 (*)	0.69 (*)	0.1	-0.14	0.26 (*)	0.37 (*)	0.19	0.11	0.28 (*)	0.04	0.15	-0.17	0.23	-0.02	0.23	0.13	0.01	0.02	0	0.02	0.01	-0.05	-0.04	-0.04	-0.05	-0.05	-0.03	-0.02	-0.01	-0.04	-0.05	-0.06	-0.07	-0.05	-0.06	-0.06
Plant height (Sej20)	-0.15	-0.17	0.02	-0.14	-0.1	-0.14	0.07	0.05	0.08	0.03	0.03	0.01	-0.12	-0.09	-0.15	-0.05	-0.06	0.81 (*)	0.48 (*)	1	0.66 (*)	0.06	-0.16	0.07	0.13	0.07	-0.03	0.3	0.28	0.27	0.16	0.34 (*)	0.1	0.25	0.08	0.07	0.03	0.05	0.08	0.11	0.03	0.01	0.04	0.02	0.04	0.05	0.03	0.08	0.04	0.04	0.03	0	0.03	0.02	0.06
Plant height (Dyn21)	-0.04	-0.04	0.01	0	0.05	-0.11	0.03	0.11	-0.03	-0.06	-0.06	-0.05	-0.17	-0.12	-0.21	-0.07	-0.23	0.92 (*)	0.69 (*)	0.66 (*)	1	0.12	-0.27	0.11	0.19	0.12	-0.02	0.28	0.04	0.11	-0.13	0.24	-0.08	0.24	0.17	0	-0.03	-0.02	0.02	0.03	-0.06	-0.07	-0.05	-0.06	-0.06	-0.04	-0.05	-0.01	-0.04	-0.05	-0.07	-0.08	-0.07	-0.08	-0.05
Number of ovules (Dyn20)	-0.01	-0.02	0.04	0.11	0.12	0.04	0.16	0.08	0.16	0.19	0.14	0.19	0.08	0.09	0.07	0.26	-0.47 (*)	0.11	0.1	0.06	0.12	1	-0.46 (*)	-0.15	-0.19	-0.06	-0.13	0	-0.3 (*)	-0.26 (*)	-0.25	-0.13	-0.35 (*)	0.17	0.32 (*)	-0.61 (*)	-0.59 (*)	-0.55 (*)	-0.56 (*)	-0.58 (*)	-0.65 (*)	-0.66 (*)	-0.62 (*)	-0.61 (*)	-0.63 (*)	-0.63 (*)	-0.65 (*)	-0.59 (*)	-0.6 (*)	-0.6 (*)	-0.62 (*)	-0.63 (*)	-0.58 (*)	-0.59 (*)	-0.61 (*)
Sterile tillers (Dyn20)	0.17 (*)	0.15 (*)	0.13	-0.05	-0.06	-0.01	-0.09	-0.07	-0.07	-0.06	0	-0.11	0.17	0.11	0.23	-0.11	0.55 (*)	-0.22	-0.14	-0.16	-0.27	-0.46 (*)	1	0.09	0.05	0.04	0.14	0.04	0.11	0.04	0.15	-0.05	0.26 (*)	-0.23	-0.25 (*)	0.48 (*)	0.47 (*)	0.47 (*)	0.43 (*)	0.43 (*)	0.49 (*)	0.51 (*)	0.48 (*)	0.45 (*)	0.46 (*)	0.43 (*)	0.46 (*)	0.4 (*)	0.41 (*)	0.4 (*)	0.51 (*)	0.52 (*)	0.49 (*)	0.47 (*)	0.47 (*)
Lodging (All envs)	0.24 (*)	0.23 (*)	0.15	-0.1	-0.08	-0.08	0	0.11	-0.08	0.02	0.1	-0.08	-0.04	-0.03	-0.05	-0.27	0.07	0.18	0.26 (*)	0.07	0.11	-0.15	0.09	1	0.85 (*)	0.9 (*)	0.83 (*)	-0.06	0.25 (*)	0.21	0.08	0.28 (*)	0.31 (*)	-0.11	-0.23	0.23	0.19	0.23	0.22 (*)	0.23 (*)	0.27	0.23	0.27	0.28 (*)	0.28 (*)	0.27	0.23	0.26	0.27 (*)	0.28 (*)	0.27	0.22	0.26	0.28 (*)	0.28 (*)
Lodging (Dyn20)	0.25	0.24	0.18	-0.13	-0.11	-0.09	-0.05	0.1	-0.13	0	0.09	-0.11	-0.04	-0.02	-0.06	-0.31 (*)	0.04	0.27 (*)	0.37 (*)	0.13	0.19	-0.19	0.05	0.85 (*)	1	0.67 (*)	0.52 (*)	-0.04	0.22	0.24	0.04	0.25	0.27	-0.08	-0.22	0.22	0.2	0.22	0.21	0.22	0.25	0.21	0.25	0.25	0.25	0.26	0.23	0.27	0.27	0.26	0.23	0.18	0.23	0.24	0.24
Lodging (Dyn21)	0.18	0.16	0.13	-0.1	-0.07	-0.09	-0.02	0.02	-0.05	0.03	0.1	-0.05	-0.08	-0.07	-0.08	-0.19	-0.01	0.15	0.19	0.07	0.12	-0.06	0.04	0.9 (*)	0.67 (*)	1	0.65 (*)	-0.03	0.24	0.17	0.09	0.3 (*)	0.29 (*)	-0.08	-0.18	0.17	0.13	0.18	0.16	0.19	0.21	0.17	0.21	0.22	0.23 (*)	0.21	0.17	0.2	0.21 (*)	0.22 (*)	0.21	0.16	0.2	0.21	0.22
Lodging (Sej21)	0.2	0.19	0.09	-0.01	-0.01	-0.01	0.08	0.17	-0.01	0.01	0.05	-0.05	0.01	0.02	0	-0.2	0.17	0.03	0.11	-0.03	-0.02	-0.13	0.14	0.83 (*)	0.52 (*)	0.65 (*)	1	-0.09	0.19	0.14	0.09	0.18	0.26 (*)	-0.13	-0.21	0.19	0.17	0.19	0.19	0.19	0.25 (*)	0.22 (*)	0.25	0.25 (*)	0.25 (*)	0.23 (*)	0.21	0.21	0.23 (*)	0.23 (*)	0.26 (*)	0.22 (*)	0.25	0.27 (*)	0.26 (*)
Maturation (Dyn20)	-0.07	-0.07	-0.03	-0.01	0.06	-0.13	-0.06	-0.05	-0.05	-0.09	-0.09	-0.07	-0.04	-0.01	-0.07	-0.06	0.01	0.33 (*)	0.28 (*)	0.3	0.28	0	0.04	-0.06	-0.04	-0.03	-0.09	1	0.19	0.22 (*)	0.04	0.28 (*)	0.12	0.35 (*)	0.2	0.25	0.23	0.22	0.24	0.25	0.17	0.18	0.18	0.14	0.15	0.17	0.2	0.19	0.14	0.15	0.14	0.15	0.13	0.11	0.14
Earliness of flowering (All envs)	-0.11	-0.12	0	-0.18	-0.18	-0.07	-0.03	-0.06	0.01	-0.06	-0.07	-0.02	-0.08	-0.06	-0.09	-0.15	0.19	0.13	0.04	0.28	0.04	-0.3 (*)	0.11	0.25 (*)	0.22	0.24	0.19	0.19	1	0.85 (*)	0.74 (*)	0.84 (*)	0.82 (*)	0.19	-0.33 (*)	0.21	0.19	0.15	0.19	0.27 (*)	0.27 (*)	0.27 (*)	0.25	0.24 (*)	0.29 (*)	0.31 (*)	0.31 (*)	0.31 (*)	0.26 (*)	0.3 (*)	0.24	0.23	0.2	0.2	0.28 (*)
Earliness of flowering (Dyn20)	-0.06	-0.05	-0.07	-0.16	-0.14	-0.11	-0.02	-0.01	-0.01	-0.01	-0.04	0.04	-0.06	-0.02	-0.1	-0.17	0.13	0.2	0.15	0.27	0.11	-0.26 (*)	0.04	0.21	0.24	0.17	0.14	0.22 (*)	0.85 (*)	1	0.38 (*)	0.74 (*)	0.7 (*)	0.25	-0.36 (*)	0.11	0.07	0.07	0.12	0.16	0.18	0.18	0.17	0.17	0.19	0.21	0.21	0.22	0.19	0.21	0.15	0.14	0.12	0.14	0.18
Earliness of flowering (Sej20)	-0.19	-0.23	0.09	-0.11	-0.13	-0.02	0.02	-0.07	0.08	-0.07	-0.07	-0.06	-0.06	-0.07	-0.05	-0.08	0.23	-0.07	-0.17	0.16	-0.13	-0.25	0.15	0.08	0.04	0.09	0.09	0.04	0.74 (*)	0.38 (*)	1	0.39 (*)	0.46 (*)	0.02	-0.21	0.2	0.18	0.17	0.16	0.23 (*)	0.25	0.24	0.24	0.21	0.26 (*)	0.27 (*)	0.27 (*)	0.28	0.23 (*)	0.27 (*)	0.22	0.22	0.21	0.19	0.25 (*)
Earliness of flowering (Dyn21)	-0.01	-0.01	-0.02	-0.14	-0.14	-0.04	-0.02	-0.01	-0.02	-0.04	-0.04	-0.03	-0.1	-0.07	-0.12	-0.11	-0.01	0.31 (*)	0.23	0.34 (*)	0.24	-0.13	-0.05	0.28 (*)	0.25	0.3 (*)	0.18	0.28 (*)	0.84 (*)	0.74 (*)	0.39 (*)	1	0.69 (*)	0.3 (*)	-0.16	0.12	0.11	0.06	0.1	0.19	0.14	0.14	0.12	0.11	0.16	0.17	0.17	0.18	0.13	0.17	0.1	0.1	0.07	0.07	0.15
Earliness of flowering (Sej21)	-0.02	0	-0.06	-0.21	-0.2	-0.1	-0.14	-0.14	-0.09	-0.06	-0.07	-0.02	0	0	0	-0.16	0.25	-0.01	-0.02	0.1	-0.08	-0.35 (*)	0.26 (*)	0.31 (*)	0.27	0.29 (*)	0.26 (*)	0.12	0.82 (*)	0.7 (*)	0.46 (*)	0.69 (*)	1	0.04	-0.39 (*)	0.28 (*)	0.28 (*)	0.22	0.25	0.31 (*)	0.36 (*)	0.37 (*)	0.32 (*)	0.33 (*)	0.36 (*)	0.37 (*)	0.39 (*)	0.35 (*)	0.34 (*)	0.36 (*)	0.33 (*)	0.34 (*)	0.27 (*)	0.3 (*)	0.35 (*)
End of flowering (Dyn20)	-0.04	-0.06	0.08	0.01	0	0.02	-0.02	-0.07	0.01	-0.02	-0.04	0	-0.14	-0.12	-0.14	0.02	-0.12	0.28	0.23	0.25	0.24	0.17	-0.23	-0.11	-0.08	-0.08	-0.13	0.35 (*)	0.19	0.25	0.02	0.3 (*)	0.04	1	0.81 (*)	-0.27 (*)	-0.27	-0.27 (*)	-0.26	-0.22	-0.31 (*)	-0.28 (*)	-0.3 (*)	-0.32 (*)	-0.29 (*)	-0.29 (*)	-0.25	-0.27 (*)	-0.3 (*)	-0.29 (*)	-0.34 (*)	-0.32 (*)	-0.33 (*)	-0.35 (*)	-0.31 (*)
Duration of flowering (Dyn20)	0	-0.03	0.12	0.11	0.09	0.08	-0.01	-0.06	0.01	-0.02	-0.01	-0.02	-0.09	-0.1	-0.08	0.12	-0.19	0.15	0.13	0.08	0.17	0.32 (*)	-0.25 (*)	-0.23	-0.22	-0.18	-0.21	0.2	-0.33 (*)	-0.36 (*)	-0.21	-0.16	-0.39 (*)	0.81 (*)	1	-0.33 (*)	-0.31 (*)	-0.3 (*)	-0.32 (*)	-0.31 (*)	-0.41 (*)	-0.38 (*)	-0.39 (*)	-0.41 (*)	-0.4 (*)	-0.4 (*)	-0.37 (*)	-0.4 (*)	-0.4 (*)	-0.4 (*)	-0.42 (*)	-0.39 (*)	-0.39 (*)	-0.42 (*)	-0.41 (*)
TGW (All envs)	-0.08	-0.06	-0.13	-0.23	-0.17	-0.21	-0.2	-0.13	-0.18	-0.14	-0.07	-0.19	-0.04	-0.05	-0.03	-0.15	0.36 (*)	0.03	0.01	0.07	0	-0.61 (*)	0.48 (*)	0.23	0.22	0.17	0.19	0.25	0.21	0.11	0.2	0.12	0.28 (*)	-0.27 (*)	-0.33 (*)	1	0.91 (*)	0.95 (*)	0.96 (*)	0.96 (*)	0.96 (*)	0.91 (*)	0.94 (*)	0.92 (*)	0.93 (*)	0.92 (*)	0.88 (*)	0.89 (*)	0.89 (*)	0.89 (*)	0.95 (*)	0.9 (*)	0.92 (*)	0.92 (*)	0.93 (*)
TGW (Dyn20)	-0.07	-0.04	-0.15	-0.23	-0.17	-0.2	-0.19	-0.15	-0.14	-0.11	-0.06	-0.13	0.01	0	0.02	-0.16	0.37 (*)	0.01	0.02	0.03	-0.03	-0.59 (*)	0.47 (*)	0.19	0.2	0.13	0.17	0.23	0.19	0.07	0.18	0.11	0.28 (*)	-0.27	-0.31 (*)	0.91 (*)	1	0.8 (*)	0.81 (*)	0.8 (*)	0.85 (*)	0.92 (*)	0.8 (*)	0.78 (*)	0.79 (*)	0.81 (*)	0.89 (*)	0.75 (*)	0.75 (*)	0.74 (*)	0.85 (*)	0.91 (*)	0.78 (*)	0.78 (*)	0.79 (*)
TGW (Sej20)	-0.09	-0.07	-0.11	-0.22	-0.17	-0.2	-0.21	-0.14	-0.18	-0.1	0	-0.18	-0.05	-0.05	-0.04	-0.13	0.33 (*)	0.01	0	0.05	-0.02	-0.55 (*)	0.47 (*)	0.23	0.22	0.18	0.19	0.22	0.15	0.07	0.17	0.06	0.22	-0.27 (*)	-0.3 (*)	0.95 (*)	0.8 (*)	1	0.89 (*)	0.89 (*)	0.9 (*)	0.82 (*)	0.95 (*)	0.85 (*)	0.86 (*)	0.84 (*)	0.78 (*)	0.88 (*)	0.8 (*)	0.81 (*)	0.91 (*)	0.82 (*)	0.96 (*)	0.86 (*)	0.87 (*)
TGW (Dyn21)	-0.07	-0.04	-0.13	-0.21	-0.16	-0.2	-0.21	-0.12	-0.19	-0.15	-0.08	-0.18	-0.06	-0.07	-0.05	-0.13	0.34 (*)	0.05	0.02	0.08	0.02	-0.56 (*)	0.43 (*)	0.22 (*)	0.21	0.16	0.19	0.24	0.19	0.12	0.16	0.1	0.25	-0.26	-0.32 (*)	0.96 (*)	0.81 (*)	0.89 (*)	1	0.95 (*)	0.94 (*)	0.85 (*)	0.9 (*)	0.96 (*)	0.93 (*)	0.91 (*)	0.84 (*)	0.87 (*)	0.93 (*)	0.9 (*)	0.92 (*)	0.83 (*)	0.87 (*)	0.94 (*)	0.92 (*)
TGW (Sej21)	-0.09	-0.09	-0.07	-0.17	-0.12	-0.17	-0.16	-0.07	-0.16	-0.18	-0.11	-0.21	-0.07	-0.07	-0.06	-0.15	0.32 (*)	0.05	0.01	0.11	0.03	-0.58 (*)	0.43 (*)	0.23 (*)	0.22	0.19	0.19	0.25	0.27 (*)	0.16	0.23 (*)	0.19	0.31 (*)	-0.22	-0.31 (*)	0.96 (*)	0.8 (*)	0.89 (*)	0.95 (*)	1	0.93 (*)	0.84 (*)	0.9 (*)	0.91 (*)	0.96 (*)	0.9 (*)	0.82 (*)	0.86 (*)	0.88 (*)	0.93 (*)	0.91 (*)	0.81 (*)	0.86 (*)	0.89 (*)	0.95 (*)
Seed area (All envs)	-0.04	-0.02	-0.11	-0.21	-0.15	-0.21	-0.22	-0.14	-0.19	-0.15	-0.08	-0.18	-0.05	-0.06	-0.04	-0.2	0.39 (*)	-0.03	-0.05	0.03	-0.06	-0.65 (*)	0.49 (*)	0.27	0.25	0.21	0.25 (*)	0.17	0.27 (*)	0.18	0.25	0.14	0.36 (*)	-0.31 (*)	-0.41 (*)	0.96 (*)	0.85 (*)	0.9 (*)	0.94 (*)	0.93 (*)	1	0.95 (*)	0.97 (*)	0.98 (*)	0.98 (*)	0.98 (*)	0.94 (*)	0.94 (*)	0.95 (*)	0.95 (*)	0.98 (*)	0.92 (*)	0.93 (*)	0.96 (*)	0.97 (*)
Seed area (Dyn20)	-0.04	-0.01	-0.14	-0.23	-0.16	-0.23	-0.24	-0.2	-0.18	-0.1	-0.05	-0.13	-0.01	-0.02	-0.01	-0.21	0.43 (*)	-0.04	-0.04	0.01	-0.07	-0.66 (*)	0.51 (*)	0.23	0.21	0.17	0.22 (*)	0.18	0.27 (*)	0.18	0.24	0.14	0.37 (*)	-0.28 (*)	-0.38 (*)	0.91 (*)	0.92 (*)	0.82 (*)	0.85 (*)	0.84 (*)	0.95 (*)	1	0.88 (*)	0.88 (*)	0.89 (*)	0.92 (*)	0.98 (*)	0.86 (*)	0.86 (*)	0.86 (*)	0.93 (*)	0.98 (*)	0.85 (*)	0.87 (*)	0.88 (*)
Seed area (Sej20)	-0.06	-0.04	-0.11	-0.2	-0.14	-0.19	-0.19	-0.11	-0.17	-0.13	-0.05	-0.18	-0.07	-0.07	-0.06	-0.19	0.35 (*)	-0.02	-0.04	0.04	-0.05	-0.62 (*)	0.48 (*)	0.27	0.25	0.21	0.25	0.18	0.25	0.17	0.24	0.12	0.32 (*)	-0.3 (*)	-0.39 (*)	0.94 (*)	0.8 (*)	0.95 (*)	0.9 (*)	0.9 (*)	0.97 (*)	0.88 (*)	1	0.93 (*)	0.94 (*)	0.94 (*)	0.87 (*)	0.96 (*)	0.9 (*)	0.91 (*)	0.96 (*)	0.87 (*)	0.97 (*)	0.92 (*)	0.93 (*)
Seed area (Dyn21)	-0.02	0.01	-0.11	-0.2	-0.14	-0.19	-0.22	-0.13	-0.2	-0.15	-0.09	-0.18	-0.06	-0.06	-0.04	-0.18	0.36 (*)	-0.04	-0.05	0.02	-0.06	-0.61 (*)	0.45 (*)	0.28 (*)	0.25	0.22	0.25 (*)	0.14	0.24 (*)	0.17	0.21	0.11	0.33 (*)	-0.32 (*)	-0.41 (*)	0.92 (*)	0.78 (*)	0.85 (*)	0.96 (*)	0.91 (*)	0.98 (*)	0.88 (*)	0.93 (*)	1	0.97 (*)	0.96 (*)	0.88 (*)	0.92 (*)	0.98 (*)	0.95 (*)	0.95 (*)	0.86 (*)	0.89 (*)	0.98 (*)	0.95 (*)
Seed area (Sej21)	-0.04	-0.03	-0.07	-0.17	-0.12	-0.18	-0.18	-0.09	-0.18	-0.18	-0.11	-0.21	-0.06	-0.07	-0.05	-0.19	0.35 (*)	-0.03	-0.05	0.04	-0.06	-0.63 (*)	0.46 (*)	0.28 (*)	0.25	0.23 (*)	0.25 (*)	0.15	0.29 (*)	0.19	0.26 (*)	0.16	0.36 (*)	-0.29 (*)	-0.4 (*)	0.93 (*)	0.79 (*)	0.86 (*)	0.93 (*)	0.96 (*)	0.98 (*)	0.89 (*)	0.94 (*)	0.97 (*)	1	0.96 (*)	0.88 (*)	0.92 (*)	0.95 (*)	0.98 (*)	0.95 (*)	0.85 (*)	0.89 (*)	0.95 (*)	0.98 (*)
Seed length (All envs)	-0.03	-0.02	-0.08	-0.16	-0.1	-0.2	-0.18	-0.1	-0.17	-0.16	-0.11	-0.17	-0.05	-0.06	-0.05	-0.2	0.35 (*)	-0.01	-0.03	0.05	-0.04	-0.63 (*)	0.43 (*)	0.27	0.26	0.21	0.23 (*)	0.17	0.31 (*)	0.21	0.27 (*)	0.17	0.37 (*)	-0.29 (*)	-0.4 (*)	0.92 (*)	0.81 (*)	0.84 (*)	0.91 (*)	0.9 (*)	0.98 (*)	0.92 (*)	0.94 (*)	0.96 (*)	0.96 (*)	1	0.95 (*)	0.97 (*)	0.98 (*)	0.98 (*)	0.93 (*)	0.86 (*)	0.87 (*)	0.91 (*)	0.92 (*)
Seed length (Dyn20)	-0.04	-0.02	-0.11	-0.19	-0.12	-0.21	-0.21	-0.16	-0.17	-0.11	-0.08	-0.12	-0.01	-0.01	0	-0.21	0.4 (*)	-0.02	-0.02	0.03	-0.05	-0.65 (*)	0.46 (*)	0.23	0.23	0.17	0.21	0.2	0.31 (*)	0.21	0.27 (*)	0.17	0.39 (*)	-0.25	-0.37 (*)	0.88 (*)	0.89 (*)	0.78 (*)	0.84 (*)	0.82 (*)	0.94 (*)	0.98 (*)	0.87 (*)	0.88 (*)	0.88 (*)	0.95 (*)	1	0.89 (*)	0.89 (*)	0.89 (*)	0.89 (*)	0.93 (*)	0.81 (*)	0.84 (*)	0.85 (*)
Seed length (Sej20)	-0.06	-0.04	-0.09	-0.14	-0.08	-0.18	-0.13	-0.06	-0.14	-0.15	-0.1	-0.17	-0.08	-0.08	-0.08	-0.19	0.31 (*)	0.02	-0.01	0.08	-0.01	-0.59 (*)	0.4 (*)	0.26	0.27	0.2	0.21	0.19	0.31 (*)	0.22	0.28	0.18	0.35 (*)	-0.27 (*)	-0.4 (*)	0.89 (*)	0.75 (*)	0.88 (*)	0.87 (*)	0.86 (*)	0.94 (*)	0.86 (*)	0.96 (*)	0.92 (*)	0.92 (*)	0.97 (*)	0.89 (*)	1	0.93 (*)	0.94 (*)	0.9 (*)	0.81 (*)	0.89 (*)	0.87 (*)	0.89 (*)
Seed length (Dyn21)	-0.01	0.01	-0.08	-0.16	-0.1	-0.19	-0.18	-0.1	-0.18	-0.17	-0.12	-0.17	-0.06	-0.07	-0.05	-0.19	0.33 (*)	-0.01	-0.04	0.04	-0.04	-0.6 (*)	0.41 (*)	0.27 (*)	0.27	0.21 (*)	0.23 (*)	0.14	0.26 (*)	0.19	0.23 (*)	0.13	0.34 (*)	-0.3 (*)	-0.4 (*)	0.89 (*)	0.75 (*)	0.8 (*)	0.93 (*)	0.88 (*)	0.95 (*)	0.86 (*)	0.9 (*)	0.98 (*)	0.95 (*)	0.98 (*)	0.89 (*)	0.93 (*)	1	0.96 (*)	0.9 (*)	0.8 (*)	0.83 (*)	0.93 (*)	0.91 (*)
Seed length (Sej21)	-0.03	-0.03	-0.05	-0.13	-0.08	-0.17	-0.15	-0.06	-0.16	-0.18	-0.12	-0.19	-0.06	-0.07	-0.05	-0.19	0.31 (*)	-0.03	-0.05	0.04	-0.05	-0.6 (*)	0.4 (*)	0.28 (*)	0.26	0.22 (*)	0.23 (*)	0.15	0.3 (*)	0.21	0.27 (*)	0.17	0.36 (*)	-0.29 (*)	-0.4 (*)	0.89 (*)	0.74 (*)	0.81 (*)	0.9 (*)	0.93 (*)	0.95 (*)	0.86 (*)	0.91 (*)	0.95 (*)	0.98 (*)	0.98 (*)	0.89 (*)	0.94 (*)	0.96 (*)	1	0.9 (*)	0.81 (*)	0.83 (*)	0.9 (*)	0.94 (*)
Seed width (All envs)	-0.04	-0.02	-0.13	-0.24	-0.18	-0.22	-0.24	-0.16	-0.21	-0.12	-0.04	-0.18	-0.04	-0.05	-0.03	-0.19	0.4 (*)	-0.04	-0.06	0.03	-0.07	-0.62 (*)	0.51 (*)	0.27	0.23	0.21	0.26 (*)	0.14	0.24	0.15	0.22	0.1	0.33 (*)	-0.34 (*)	-0.42 (*)	0.95 (*)	0.85 (*)	0.91 (*)	0.92 (*)	0.91 (*)	0.98 (*)	0.93 (*)	0.96 (*)	0.95 (*)	0.95 (*)	0.93 (*)	0.89 (*)	0.9 (*)	0.9 (*)	0.9 (*)	1	0.94 (*)	0.96 (*)	0.97 (*)	0.98 (*)
Seed width (Dyn20)	-0.04	-0.01	-0.17	-0.26	-0.19	-0.24	-0.26	-0.21	-0.19	-0.09	-0.03	-0.13	-0.01	-0.02	-0.01	-0.19	0.44 (*)	-0.06	-0.07	0	-0.08	-0.63 (*)	0.52 (*)	0.22	0.18	0.16	0.22 (*)	0.15	0.23	0.14	0.22	0.1	0.34 (*)	-0.32 (*)	-0.39 (*)	0.9 (*)	0.91 (*)	0.82 (*)	0.83 (*)	0.81 (*)	0.92 (*)	0.98 (*)	0.87 (*)	0.86 (*)	0.85 (*)	0.86 (*)	0.93 (*)	0.81 (*)	0.8 (*)	0.81 (*)	0.94 (*)	1	0.87 (*)	0.88 (*)	0.88 (*)
Seed width (Sej20)	-0.05	-0.03	-0.12	-0.23	-0.18	-0.21	-0.22	-0.14	-0.19	-0.09	0	-0.17	-0.05	-0.06	-0.04	-0.17	0.36 (*)	-0.04	-0.05	0.03	-0.07	-0.58 (*)	0.49 (*)	0.26	0.23	0.2	0.25	0.13	0.2	0.12	0.21	0.07	0.27 (*)	-0.33 (*)	-0.39 (*)	0.92 (*)	0.78 (*)	0.96 (*)	0.87 (*)	0.86 (*)	0.93 (*)	0.85 (*)	0.97 (*)	0.89 (*)	0.89 (*)	0.87 (*)	0.81 (*)	0.89 (*)	0.83 (*)	0.83 (*)	0.96 (*)	0.87 (*)	1	0.92 (*)	0.92 (*)
Seed width (Dyn21)	-0.02	0.01	-0.13	-0.23	-0.18	-0.19	-0.25	-0.15	-0.22	-0.12	-0.05	-0.17	-0.04	-0.05	-0.02	-0.18	0.37 (*)	-0.05	-0.06	0.02	-0.08	-0.59 (*)	0.47 (*)	0.28 (*)	0.24	0.21	0.27 (*)	0.11	0.2	0.14	0.19	0.07	0.3 (*)	-0.35 (*)	-0.42 (*)	0.92 (*)	0.78 (*)	0.86 (*)	0.94 (*)	0.89 (*)	0.96 (*)	0.87 (*)	0.92 (*)	0.98 (*)	0.95 (*)	0.91 (*)	0.84 (*)	0.87 (*)	0.93 (*)	0.9 (*)	0.97 (*)	0.88 (*)	0.92 (*)	1	0.96 (*)
Seed width (Sej21)	-0.05	-0.04	-0.09	-0.2	-0.14	-0.18	-0.2	-0.1	-0.19	-0.16	-0.08	-0.21	-0.05	-0.06	-0.04	-0.18	0.36 (*)	-0.02	-0.06	0.06	-0.05	-0.61 (*)	0.47 (*)	0.28 (*)	0.24	0.22	0.26 (*)	0.14	0.28 (*)	0.18	0.25 (*)	0.15	0.35 (*)	-0.31 (*)	-0.41 (*)	0.93 (*)	0.79 (*)	0.87 (*)	0.92 (*)	0.95 (*)	0.97 (*)	0.88 (*)	0.93 (*)	0.95 (*)	0.98 (*)	0.92 (*)	0.85 (*)	0.89 (*)	0.91 (*)	0.94 (*)	0.98 (*)	0.88 (*)	0.92 (*)	0.96 (*)	1
Note. Correlation coefficients followed by (*) are statistical significant at a p < 3.367003e-05 level (Bonferroni corrected 0.05 level)
