## Supplementary File 8: Seven-Parent MAGIC phenotypes used for GWAS for "Genetic analysis of global faba bean germplasm maps agronomic traits and identifies strong selection signatures for geographical origin"

Line	Susceptibility to chocolate spot (All envs)	Susceptibility to chocolate spot (Sej20)	Susceptibility to chocolate spot (Dyn20)	Susceptibility to rust cha. (All envs)	Susceptibility to rust cha. (Dyn21)	Susceptibility to rust cha. (Sej21)	Susceptibility to rust % (All envs)	Susceptibility to rust % (Dyn20)	Susceptibility to rust % (Sej20)	Susceptibility to downy mildew cha. (All envs)	Susceptibility to downy mildew cha. (Dyn21)	Susceptibility to downy mildew cha. (Sej21)	Susceptibility to downy mildew % (All envs)	Susceptibility to downy mildew % (Dyn20, early date)	Susceptibility to downy mildew % (Dyn20, late date)	Herbicide damage (Dyn21)	Branching (Dyn20)	Plant height (All envs)	Plant height (Dyn20)	Plant height (Sej20)	Plant height (Dyn21)	Number of ovules (Dyn20)	Sterile tillers (Dyn20)	Lodging (All envs)	Lodging (Dyn20)	Lodging (Dyn21)	Lodging (Sej21)	Maturation (Dyn20)	Earliness of flowering (All envs)	Earliness of flowering (Dyn20)	Earliness of flowering (Sej20)	Earliness of flowering (Dyn21)	Earliness of flowering (Sej21)	End of flowering (Dyn20)	Dur. of flowering (Dyn20)	TGW (All envs)	TGW (Dyn20)	TGW (Sej20)	TGW (Dyn21)	TGW (Sej21)	Seed area (All envs)	Seed area (Dyn20)	Seed area (Sej20)	Seed area (Dyn21)	Seed area (Sej21)	Seed Length (All envs)	Seed length (Dyn20)	Seed length (Sej20)	Seed length (Dyn21)	Seed length (Sej21)	Seed width (All envs)	Seed width (Dyn20)	Seed width (Sej20)	Seed width (Dyn21)	Seed width (Sej21)
MAGIC1	NA	NA	NA	NA	NA	0	NA	NA	NA	NA	NA	NA	NA	3	2.666666667	1.333333333	NA	NA	NA	NA	NA	3.2	0.7	NA	2.66666667	NA	1	137.3333333	NA	73.66666667	72.33333333	NA	NA	85	11.33333333	NA	671.854333	NA	NA	NA	NA	112.3197667	NA	NA	NA	NA	14.1656	NA	NA	NA	NA	10.78786333	NA	NA	NA
MAGIC10	-0.166666667	-1	0.666666667	0.333333333	0.333333333	0.333333333	1.583333333	0.5	2.666666667	0.666666667	0.666666667	0.666666667	1.5	3.666666667	5	1	-0.333333333	0.666666667	-1.46E-12	-3	5	3.933333333	0	-0.666666667	2.33333333	-0.666666667	0	136.3333333	-3.500000001	70.33333333	66.66666667	-2	-3	93.33333333	23	-321.315526	297.058333	-360.0233333	-243.4427706	-307	-52.11255153	51.871	-58.06666667	-41.70143944	-48.23333333	-4.381783779	9.25335333	-5.033333333	-3.481555117	-4.1	-3.151204765	7.34649	-3.733333333	-2.430112393	-3
MAGIC102	5.666666667	10	1.333333333	-0.166666667	-0.333333333	0	2.637859745	3.389564313	2	0.5	1.666666667	-0.666666667	2.833333333	5.666666667	5.666666667	0.666666667	-0.1	6.777777778	15	0.333333333	5	2.866666667	0.466666667	1	5	0.666666667	1	136.3333333	-1.750000001	73.33333333	69.66666667	-2	-2	84.33333333	11	-42.80714949	528.487	-60.52	9.325402033	23.33333333	-1.02754768	98.58686667	-6.766666667	7.02270928	9.366666667	-0.041874637	13.2047333	-0.3	0.360034787	0.733333333	-0.198304977	9.99046	-0.6	0.304183423	0.3
MAGIC103	10.37931284	18.33333333	1.762726672	NA	NA	NA	0.14369469	NA	1.98E-14	NA	NA	NA	1.166666667	4.5	3.5	NA	-0.233473339	-5.44005682	-8.927415211	-7.333333333	NA	3	0.2	1.644043034	5	NA	NA	134.5	-3.61160998	71.5	66	NA	NA	86.5	15	-140.2259336	510.399	-189.2666667	NA	NA	-22.15229092	86.925	-30.6	NA	NA	-1.814600879	12.09235	-2.4	NA	NA	-1.3585592	9.259095	-1.9	NA	NA
MAGIC104	5.333333333	8.333333333	2.333333333	0.5	1	0	3.416666667	-0.166666667	7	1	1.666666667	0.333333333	1.333333333	4	4.333333333	0.666666667	0.433333333	-5.333333333	-5	-7.666666667	-3.333333333	2.6	0.566666667	0.666666667	4	0.333333333	1.333333333	135	-1.333333334	73.33333333	69	-0.666666667	-1	85	11.66666667	-93.46208435	579.765	-181.07	-37.0223374	-63.66666667	-10.74610381	107.729	-26.2	-4.860315253	-7.333333333	-0.882647024	13.6568	-1.933333333	-0.45512143	-0.633333333	-0.743840307	10.29283333	-1.666666667	-0.313664563	-0.5
MAGIC105	7.797228616	15	0.012726672	0.5	1	0	2.446290504	-1.110435687	5.333333333	0.666666667	0.666666667	0.666666667	1.666666667	3.333333333	5.666666667	0.333333333	-0.266666667	0.555555555	1.666666667	-3.333333333	3.333333333	3.466666667	0.433333333	0.777777778	3	3	0	136.3333333	-3.500000001	72	66	-2.666666667	-3.333333333	83	11	-40.43659707	582.805	-2.143333333	-15.88705497	-54.66666667	-6.188324338	93.45576667	-4.7	0.577369313	-1.766666667	-0.704257813	12.4926	-0.666666667	-0.24403125	-0.233333333	-0.342621896	9.741063333	-0.266666667	0.10964575	-0.166666667
MAGIC106	9.666666667	16.66666667	2.666666667	-0.019088284	-0.03905222	0	4.617155967	-0.360435687	8.666666667	0.166666667	1	-0.666666667	2.333333333	4.666666667	5.666666667	0.333333333	1.166666667	2.111111111	3.333333333	2.333333333	0.666666667	3	0.8	5.555555556	8	4.333333333	8	135.3333333	-2.916666667	70.66666667	68	-2.333333333	-2	83	12.33333333	0.742827559	653.24	-28.58	60.83231023	-10.66666667	-3.296537774	103.7553	-9.133333333	5.27831557	-0.766666667	-0.574921409	13.0885667	-0.966666667	0.044014363	-0.3	-0.157335717	10.29445	-0.466666667	0.3974038	-0.066666667
MAGIC107	-2.567693006	-6.666666667	1.563508235	-0.166666667	-0.333333333	0	2.224915999	0.824720273	3.333333333	0.666666667	0.666666667	0.666666667	5.666666667	8.666666667	8.333333333	0	0.182597772	8.669170705	6.765515429	7.666666667	11.66666667	3.4	0.6	-0.304710199	3.33333333	-0.666666667	0	137.3333333	-1.850242747	72	70.33333333	-2	-1.666666667	86.66666667	14.66666667	-159.0997543	513.300333	-212.4366667	-111.5941065	-153.3333333	-24.35670107	85.34056667	-29.16666667	-16.96592529	-24.46666667	-1.993872157	11.9388667	-2.2	-1.500777883	-2.066666667	-1.344585804	9.259626667	-1.833333333	-0.788018637	-1.233333333
MAGIC108	NA	NA	NA	0.333333333	0.333333333	0.333333333	NA	NA	NA	1	1.333333333	0.666666667	NA	NA	NA	0.333333333	NA	-7.923796571	NA	NA	-3.333333333	NA	NA	-0.451011519	NA	-0.666666667	0	NA	-3.362560588	NA	NA	-2.666666667	-2.666666667	NA	NA	-248.4830955	NA	NA	-174.8432241	-250.3333333	-40.16970991	NA	NA	-30.69470846	-37.53333333	-3.253035226	NA	NA	-2.526010747	-3.1	-2.28874199	NA	NA	-1.639300901	-2.2
MAGIC11	0.5	1.666666667	-0.666666667	NA	NA	NA	2	0.333333333	3.666666667	NA	NA	NA	-0.666666667	2.666666667	1.666666667	NA	-0.3	2.795231619	3.333333333	-2.333333333	NA	3.6	0	-1.431310295	2	NA	NA	135.6666667	-4.80410608	68.66666667	66.33333333	NA	NA	84	15.33333333	-79.12168318	578.554667	-136.7333333	NA	NA	-16.65927765	91.78983333	-24.9	NA	NA	-1.462820147	12.3599	-2	NA	NA	-0.92097846	9.67439	-1.466666667	NA	NA
MAGIC110	NA	NA	NA	0.166666667	0.333333333	0	NA	NA	NA	0.833333333	1	0.666666667	NA	NA	NA	0.666666667	NA	-7.923796571	NA	NA	-3.333333333	NA	NA	-0.117678186	NA	1.75E-13	0	NA	-3.195893921	NA	NA	-2.666666667	-2.333333333	NA	NA	-239.1813075	NA	NA	-172.2396481	-234.3333333	-39.11550922	NA	NA	-30.18630708	-35.93333333	-3.179599286	NA	NA	-2.5124722	-2.966666667	-2.211765082	NA	NA	-1.618680417	-2.066666667
MAGIC112	6.5	8.333333333	4.666666667	NA	NA	NA	0.5	1.666666667	-0.666666667	NA	NA	NA	0.5	3	3.666666667	NA	0.2	6.128564952	15	-7.333333333	NA	3.466666667	0.933333333	-0.764643629	2.66666667	NA	NA	138.3333333	-5.137439413	68.33333333	66	NA	NA	83.66666667	15.33333333	44.24365015	680.545333	8.006666667	NA	NA	-5.013194321	102.0486667	-11.86666667	NA	NA	-0.544020147	13.2308333	-1.033333333	NA	NA	-0.344730127	10.02688667	-0.666666667	NA	NA
MAGIC113	8	10	6	0.5	0.666666667	0.333333333	1.933694114	2.639564313	1.333333333	0.666666667	1.333333333	9.27E-15	-0.666666667	2.333333333	2	0.666666667	-0.3	16.33333333	10	14	25	3.666666667	0.166666667	1.444444444	6.33333333	0.666666667	1	139	-1.916666667	73	68	-2.44E-12	-2.666666667	89.66666667	16.66666667	-84.51705577	477.826	-115.0066667	-8.699889767	-20.33333333	-19.38070073	79.59036667	-23.53333333	-10.92673624	-10.33333333	-1.705796282	11.4594	-1.966666667	-1.116985127	-1.033333333	-0.90936803	9.159883333	-1.166666667	-0.442825455	-0.4
MAGIC114	-0.666666667	-2.666666667	1.333333333	0.166666667	0.333333333	0	4.583333333	0.5	8.666666667	0.166666667	1	-0.666666667	0.333333333	3	3.333333333	0.333333333	-0.266666667	16.44444444	5	14.33333333	30	3.266666667	0.133333333	0.222222222	4.66666667	-0.333333333	0	137	-1.666666667	73.66666667	68.66666667	-0.333333333	-2.666666667	90	16.33333333	-135.0645675	532.222	-172.53	-93.0959365	-135	-24.94043649	85.76853333	-29.96666667	-19.64384595	-23.6	-1.775113926	12.1096333	-2.033333333	-1.37782237	-1.633333333	-1.552532235	9.22802	-1.9	-1.250285609	-1.5
MAGIC115	NA	NA	NA	-0.333333333	-0.666666667	0	NA	NA	NA	-0.166666667	0.333333333	-0.666666667	NA	NA	NA	0.666666667	NA	-9.590463238	NA	NA	-5	NA	NA	-0.284344852	NA	-0.333333333	0	NA	-1.529227255	NA	NA	-0.333333333	-1.333333333	NA	NA	-56.33113453	NA	NA	-25.5393021	-15.33333333	-5.628323501	NA	NA	-1.04526898	1.9	-0.175946441	NA	NA	0.128166823	0.4	-0.725474551	NA	NA	-0.379432689	-0.333333333
MAGIC116	2.5	5	1.27E-13	-0.333333333	-0.666666667	0	0.166666667	1.666666667	-1.333333333	0.166666667	0.666666667	-0.333333333	-0.666666667	2	2.333333333	0	0.6	9.333333333	13.33333333	4.666666667	10	2.533333333	1.066666667	0.777777778	4.66666667	0.333333333	1	139	0.833333333	76	69.33333333	2.666666667	1.333333333	86.33333333	10.33333333	-2.466364158	711.25	-84.61666667	54.6888767	-19.33333333	7.662630799	127.7113333	-1.433333333	12.75895653	3.933333333	0.488802343	14.978	0.166666667	0.776142707	0.2	0.222352648	11.3176	-0.3	0.493007258	0.166666667
MAGIC118	5.166666667	10	0.333333333	0.666666667	0.666666667	0.666666667	3.833333333	9	-1.333333333	-1.50E-12	0.333333333	-0.333333333	-0.166666667	2.666666667	2.666666667	0	-0.4	9.666666667	21.66666667	-4.333333333	11.66666667	4	0.1	4.222222222	5.33333333	3.666666667	7.333333333	135.3333333	-3.000000001	71	66.33333333	-1	-2.333333333	87	16	-178.0628899	454.081667	-211.01	-136.8022264	-146.6666667	-28.3294414	77.17253333	-33.6	-21.7038656	-22.86666667	-2.355555961	11.2826333	-2.766666667	-1.839257177	-1.933333333	-1.539634189	8.92104	-1.966666667	-1.125046755	-1.2
MAGIC119	0.5	-4	5	0.833333333	0.666666667	1	7.687996555	2.389564313	12	0.5	0.333333333	0.666666667	2.333333333	5	5.333333333	0	-0.3	4.222222222	11.66666667	-7.333333333	8.333333333	4.066666667	0.066666667	-0.333333333	2.33333333	-0.666666667	1	136.6666667	-4.500000001	69.33333333	66	-3.333333333	-4	89	19.66666667	-314.482906	269.705333	-321.69	-248.4259575	-285.6666667	-49.78522966	50.26816667	-51.6	-41.48931864	-44	-3.961219616	9.34461333	-4.133333333	-3.323891799	-3.566666667	-3.115646734	6.997413333	-3.4	-2.505470269	-2.766666667
MAGIC12	1.5	1.666666667	1.333333333	0.5	1	0	-0.362140255	0.389564313	-1	-0.5	-0.333333333	-0.666666667	-1.05	0.9	2.666666667	0.333333333	-0.366666667	4	-3.333333333	-1.333333333	16.66666667	2.733333333	0	0.777777778	3	2	1	136.3333333	-2.333333334	72	68	-1	-2.333333333	88.33333333	16.33333333	-91.57036111	550.193	-151.93	-45.02344443	-47.66666667	-12.64177081	97.4943	-22.46666667	-6.674949923	-6.6	-0.874964724	13.1252333	-1.5	-0.526158897	-0.433333333	-0.931578319	9.667586667	-1.533333333	-0.506036609	-0.566666667
MAGIC120	1.166666667	0.666666667	1.666666667	0.166666667	0.333333333	0	-0.116814927	1.324720273	-1.333333333	0.166666667	0.666666667	-0.333333333	0.166666667	2	4	1.333333333	-0.3	-3.666666667	-11.66666667	-1	1.666666667	3.333333333	0.233333333	-0.666666667	2	-0.333333333	0	136.3333333	-2.833333334	68.33333333	71.66666667	-2.666666667	-2.666666667	81	12.66666667	8.657653859	631.882333	-39.93666667	85.20594877	29.33333333	-6.398666525	96.67246667	-15.36666667	6.219300563	-0.8	-0.688050482	12.8199	-1.3	0.093498073	-0.2	-0.343659986	9.876706667	-0.833333333	0.436516721	-0.066666667
MAGIC121	3.5	5	2	-0.333333333	-0.666666667	0	0.842852714	1.035715414	0.666666667	1.166666667	2	0.333333333	8.5	10.66666667	12	1	0.840843337	12.66666667	8.333333333	16.33333333	13.33333333	3.1	0.45	0.666666667	4	0.666666667	1	136.6666667	0.916666666	74	73.33333333	2.666666667	-0.333333333	87.66666667	13.66666667	-1.844156759	581.611	-16.53	56.6317869	34	-11.86631689	89.18005	-15.96666667	-4.38527419	-4.9	-1.013372135	12.2893	-1.366666667	-0.441853377	-0.433333333	-0.681797929	9.56964	-0.933333333	-0.273496441	-0.333333333
MAGIC122	6.68E-11	-2.666666667	2.666666667	NA	NA	NA	4.75	0.833333333	8.666666667	NA	NA	NA	1.833333333	4.666666667	4.666666667	NA	-0.3	7.128564952	11.66666667	-2	NA	3.466666667	0.133333333	-1.097976962	2.33333333	NA	NA	137.6666667	-4.80410608	68.66666667	66.33333333	NA	NA	85.66666667	17	-4.703183182	636.515	-45.85666667	NA	NA	-5.830860988	100.38	-11.83333333	NA	NA	-0.451370147	13.2161333	-0.833333333	NA	NA	-0.491151793	9.867376667	-0.8	NA	NA
MAGIC123	1	1.666666667	0.333333333	NA	NA	NA	-0.805381146	1.350559454	-2	NA	NA	NA	0.833333333	3.333333333	4	NA	0.133333333	-6.538101714	-16.66666667	-1	NA	3.266666667	0.166666667	-1.431310295	2	NA	NA	135.3333333	-3.30410608	72	66	NA	NA	86.33333333	14.33333333	-39.11201652	603.534	-81.69333333	NA	NA	2.138472346	110.052	-5.566666667	NA	NA	0.038279853	13.7954333	-0.433333333	NA	NA	-0.10627346	10.37046667	-0.533333333	NA	NA
MAGIC124	-0.65102634	-2.666666667	1.396841568	-0.5	-1	0	2.150870115	2.95677064	1.333333333	1	1	1	5.833333333	8.666666667	8.666666667	0	-0.050735561	11.44694848	16.76551543	4.333333333	13.33333333	3.133333333	0.1	0.250845356	4	-0.333333333	0.666666667	137.6666667	-2.016909413	72.33333333	68.33333333	-2.44E-12	-2.666666667	90.33333333	18	-114.1109401	485.075	-156.5633333	-35.62018307	-77	-17.37000659	87.8324	-23.86666667	-8.87764741	-12.4	-1.232410162	12.3354	-1.7	-0.584796573	-0.833333333	-1.101744731	9.3952	-1.533333333	-0.585561013	-0.9
MAGIC125	-0.5	-2.666666667	1.666666667	-0.333333333	-0.666666667	0	-0.25	0.166666667	-0.666666667	0.166666667	0.666666667	-0.333333333	6	9	8.666666667	1	-0.2	-1.222222222	-5	-2	3.333333333	3.666666667	0.166666667	-0.666666667	2.66666667	-1	0	136.3333333	-3.083333334	71.33333333	68	-2.666666667	-3	91.33333333	20	-207.2979266	431.811667	-243.2333333	-145.5823729	-200.3333333	-33.31305551	72.18076667	-39.76666667	-24.44655539	-28.9	-2.435552742	11.2088667	-2.933333333	-1.918810967	-1.933333333	-1.830534649	8.627276667	-2.266666667	-1.294885261	-1.6
MAGIC126	-0.333333333	-2.666666667	2	0.5	0.666666667	0.333333333	3.583333333	6.5	0.666666667	0.166666667	0.666666667	-0.333333333	0.333333333	3.666666667	2.666666667	0.666666667	-0.233333333	0.111111111	-3.333333333	-6.333333333	10	3.266666667	0.066666667	3.555555556	7	4	3.333333333	137	-2.833333334	71.33333333	66	-2.44E-12	-2.666666667	91	19.66666667	-146.3012664	472.436667	-158.82	-92.6340655	-134.3333333	-25.61975017	78.0049	-28.7	-18.13080067	-21.33333333	-1.631094968	11.8118	-1.8	-1.137246537	-1.233333333	-1.72342661	8.667423333	-2.066666667	-1.206599772	-1.5
MAGIC127	2.284745149	-0.174381585	4.333333333	0.071129035	0.249583335	0	-1.376500507	-0.449440546	-2.008195351	1	2	9.24E-15	3.666666667	6.333333333	6.666666667	0	0.2	3.571152132	5.924311645	-5.85212184	10	2.8	0.6	0.777777778	5	0.333333333	0.666666667	136.3333333	-3.411228242	70	67	-2.333333333	-2.333333333	83.33333333	13.33333333	-34.94382001	692.821667	-54.46954613	-33.35844503	-69	-9.535475212	109.31	-17.44847037	-7.772098873	-10.3	-0.821642278	13.6554333	-1.425433132	-0.633385063	-0.766666667	-0.605878517	10.448	-0.984732928	-0.427935593	-0.666666667
MAGIC128	8.166666667	13.33333333	3	3.37E-12	4.42E-14	0	3.1511591	4.535715414	2	0.666666667	2	-0.666666667	1	3.666666667	4	0	-0.233333333	7.888888889	18.33333333	1.333333333	4	3.466666667	0.566666667	4.333333333	7	4.333333333	5.333333333	136	-2.500000001	71.66666667	67.33333333	-1	-2	86.66666667	15	-26.52863941	724.729667	-117.7433333	-0.246557633	-41	-12.78040228	94.61083333	-22.6	-3.812675777	-7	-1.221251996	12.5364667	-1.933333333	-0.589207983	-0.733333333	-0.665269008	9.87205	-1.3	-0.078596032	-0.366666667
MAGIC129	NA	NA	NA	0.833333333	0.666666667	1	NA	NA	NA	2	1.666666667	2.333333333	NA	NA	NA	0.5	NA	-6.257129905	NA	NA	-1.666666667	NA	NA	0.382321814	NA	-0.666666667	1.666666667	NA	1.304106079	NA	NA	2.666666667	1.333333333	NA	NA	-121.5466987	NA	NA	-65.3037637	-106	-22.45888871	NA	NA	-13.6063994	-19.2	-1.614946721	NA	NA	-0.949833737	-1.4	-1.381756919	NA	NA	-0.825330757	-1.2
MAGIC13	8.166666667	15	1.333333333	0.666666667	1	0.333333333	1.621147474	4.389564313	-0.666666667	-0.166666667	0.333333333	-0.666666667	-1	1.333333333	2.333333333	0	-0.1	-3.777777778	-6.666666667	-13	8.333333333	2.866666667	0.066666667	2.444444444	7.33333333	0.333333333	3.333333333	133.3333333	-2.666666667	72.33333333	66.33333333	-2.333333333	-1	84.66666667	12.33333333	-55.63339734	518.168333	-84.68666667	24.17241063	-8.333333333	-5.986823015	92.6322	-11.53333333	5.640274607	1.633333333	-0.44694568	12.6802667	-0.8	0.330883947	0.166666667	-0.61333458	9.469026667	-1	0.098831679	-0.233333333
MAGIC132	-1.5	-3.333333333	0.333333333	-0.5	-1	0	2.251666667	-0.163333333	4.666666667	-0.166666667	0.333333333	-0.666666667	0.833333333	4.333333333	3	0.333333333	0.533333333	-1.444444445	-10	2.333333333	3.333333333	2.533333333	0.1	0.444444444	3	1.333333333	0.666666667	134	-0.833333334	73.33333333	71.33333333	-1.333333333	-0.666666667	84.33333333	11	-31.77760105	627.38	-91.27333333	-1.362737533	10	1.561225865	110.9173333	-9.666666667	10.28067013	7.033333333	-0.285474728	13.4996333	-0.9	0.224067757	0.2	0.097337444	10.7125	-0.6	0.698046442	0.366666667
MAGIC134	3.333333333	5.666666667	1	NA	NA	NA	-1.55794975	-1.860435687	-1.333333333	NA	NA	NA	-0.166666667	1.666666667	3.666666667	NA	-0.2	10.46189829	-1.46E-12	16.33333333	NA	3.133333333	0.2	0.568689705	4	NA	NA	134.3333333	-5.137439413	67.66666667	66.66666667	NA	NA	84.33333333	16.66666667	-73.69584985	548.229667	-95.55666667	NA	NA	-16.65579432	87.96346667	-21.06666667	NA	NA	-1.582970147	12.0529333	-1.933333333	NA	NA	-0.76384846	9.555316667	-1.033333333	NA	NA
MAGIC135	2.166666667	3.333333333	1	-0.019088284	-0.03905222	0	-1.971559869	-1.959284586	-2	1	1.333333333	0.666666667	1	4.333333333	3.333333333	0.333333333	-0.1	0.444444444	-3.333333333	-3.666666667	8.333333333	2.8	0.433333333	0.333333333	4	1.75E-13	0.666666667	135.3333333	-1.000000001	72	73.66666667	-1.666666667	-2	85.33333333	13.33333333	-43.95140473	632.173333	-71.90666667	-28.5512856	-35.66666667	-3.22393288	107.2482	-9.166666667	0.74250181	0.6	-0.252254826	13.7192333	-0.633333333	-0.062652637	0.133333333	-0.426450762	10.13053333	-0.8	-0.015139713	-0.233333333
MAGIC137	3.166666667	5	1.333333333	0.166666667	4.43E-14	0.333333333	0.083333333	0.166666667	2.07E-14	1.166666667	1.666666667	0.666666667	3.166666667	6.333333333	5.666666667	0	-0.1	-11.33333333	-8.333333333	-14	-11.66666667	3.4	0.233333333	-1.111111111	2	-1.666666667	0	135.3333333	-4.000000001	71	66	-3	-4	88.66666667	17.66666667	-177.9622965	461.283333	-163.8133333	-138.4648525	-199	-31.32807032	73.5801	-32.56666667	-24.70594795	-29.3	-2.581850703	11.0716667	-2.8	-2.16680281	-2.266666667	-1.667090588	8.695413333	-1.666666667	-1.242579018	-1.666666667
MAGIC138	6.166666667	11.66666667	0.666666667	-0.166666667	-0.666666667	0.333333333	0.501666667	1.67	-0.666666667	0.5	1	9.20E-15	4.666666667	7.666666667	7.333333333	0.333333333	-6.47E-13	11.55555556	20	3	11.66666667	2.733333333	0.833333333	0.666666667	5.66666667	-0.666666667	0.666666667	135.6666667	-4.333333334	70.33333333	63.66666667	-3	-2.333333333	82.33333333	12	141.4102149	877.373	80.50333333	154.9521928	124.6666667	14.91370074	125.4606667	5.066666667	22.24723629	19.2	0.746882222	14.7466333	0.133333333	1.139828887	1.133333333	0.623939308	11.08356667	0.1	1.266720565	0.833333333
MAGIC139	10.9501415	18.33333333	2.917464319	3.37E-12	-0.333333333	0.333333333	-1.193792643	-0.149440546	-1.8	-1.50E-12	1	-1	1.666666667	3	6	NA	0.1	4.555555555	1.666666667	-3	15	2.733333333	1.3	1.777777778	5.33333333	1.666666667	2	140	-6.34E-10	75	72.33333333	0.333333333	-1.666666667	84.66666667	9.666666667	172.1927526	838.674333	121.3366667	186.2810103	214.3333333	25.69272237	135.4983333	16.53333333	28.95898949	34.1	1.250684359	15.0735333	0.9	1.394804103	1.8	1.294329988	11.77006667	0.833333333	1.595116618	1.766666667
MAGIC140	0.954123674	0.666666667	1.417464319	-0.333333333	-0.666666667	0	0.066452974	1.350559454	-0.666666667	1	1.666666667	0.333333333	5.666666667	9	8	1.333333333	0.042630003	-0.78315104	0.924311645	-3	-1.24E-12	3.9	0.2	0.063220679	4	-0.666666667	0.666666667	135.5	-2.578755468	72	68.66666667	-3	-2	88	16	-170.7205568	446.192	-155.6966667	-137.8600125	-170	-27.94359199	76.09625	-29.3	-21.52183265	-25.16666667	-2.227647182	11.3379	-2.3	-1.830443203	-1.966666667	-1.510508801	8.843715	-1.666666667	-1.05349621	-1.4
MAGIC141	2.416666667	4	0.833333333	0.166666667	-0.333333333	0.666666667	-1.333333333	-1	-1.666666667	1.166666667	2.666666667	-0.333333333	4.166666667	7.333333333	6.666666667	0	-0.1	3	5	-1	5	2.666666667	0.333333333	3.555555556	5.66666667	4.333333333	4.333333333	139.3333333	1.083333333	73.66666667	72.33333333	3	1.333333333	88.66666667	15	68.91570942	791.622	41.36333333	63.53183767	51	9.360246357	123.9657333	3.566666667	12.29501876	9.933333333	0.339693513	14.5096667	-2.89E-13	0.481374053	0.533333333	0.37577424	11.11784667	0.066666667	0.706446958	0.4
MAGIC142	-1	-1.666666667	-0.333333333	-0.235124048	-0.53905222	0	2	1	3	-1.50E-12	0.666666667	-0.666666667	-0.5	1.666666667	3	0.666666667	0.3	6.222222222	3.333333333	3.666666667	11.66666667	3.133333333	1.066666667	1.222222222	4.33333333	1.333333333	1.666666667	134.3333333	-1.583333334	70.33333333	73.66666667	-1.333333333	-3	82	11.66666667	1.541356926	639.567	27.92	31.53276103	-21	-6.540523559	98.7463	-5.266666667	-0.98862757	-6.333333333	-0.914677331	12.6265333	-0.833333333	-0.486309323	-0.8	-0.180171511	10.25035667	-0.133333333	0.150153958	-0.2
MAGIC143	7.333333333	13.33333333	1.333333333	0.166666667	4.40E-14	0.333333333	-0.581666667	-0.496666667	-0.666666667	0.833333333	1	0.666666667	-0.5	2.333333333	2.333333333	0.333333333	-0.266666667	-6.888888889	-8.333333333	-12.33333333	-1.23E-12	3.133333333	0.233333333	-0.444444444	3.66666667	-1.333333333	0	134.6666667	-4.500000001	69	64.66666667	-3.333333333	-2.333333333	85.33333333	16.33333333	-190.9014129	457.825	-192.7666667	-154.1429848	-202.6666667	-31.9082663	74.6095	-35.46666667	-25.78946519	-28.66666667	-2.559213311	11.1478333	-2.933333333	-2.119086577	-2.166666667	-1.765601713	8.7495	-1.966666667	-1.357376853	-1.7
MAGIC144	2.5	4	1	3.37E-12	-0.333333333	0.333333333	2.463996802	1.350559454	3	0.666666667	1.333333333	9.13E-15	2.833333333	6.666666667	4.666666667	1.666666667	-0.2	0.333333333	8.333333333	-9	1.666666667	4.133333333	0.133333333	0.777777778	3.66666667	1	1.333333333	133.6666667	-4.833333334	67.66666667	66.33333333	-3.333333333	-4	83.33333333	15.66666667	-216.9553217	404.023667	-235.3733333	-141.9506203	-222.6666667	-34.90815382	66.65983333	-39.43333333	-24.07268194	-30.46666667	-2.886256331	10.3176	-3.3	-1.997025323	-2.4	-1.864094388	8.517943333	-2.2	-1.253124219	-1.733333333
MAGIC145	5.333333333	6.666666667	4	-0.166666667	-0.333333333	0	-1.177787896	-2.279128626	-0.666666667	0.5	1	9.22E-15	5.333333333	7.666666667	8.666666667	0.666666667	-0.366666667	1.555555555	6.666666667	-8.666666667	6.666666667	3.466666667	0.033333333	2.444444444	6	3.666666667	1.333333333	133.3333333	-3.666666667	69	68.66666667	-3	-3.333333333	86.33333333	17.33333333	-191.2707108	449.234333	-200.95	-152.8461767	-188.6666667	-33.33164005	72.8828	-36.93333333	-27.0562602	-29.9	-2.292839139	11.4296333	-2.733333333	-1.73538989	-1.966666667	-2.199730129	8.305796667	-2.4	-1.816853848	-2.1
MAGIC146	7.254942589	13.33333333	0.667464319	-0.451159812	-1.03905222	0	2.028079743	1.350559454	2.333333333	1.166666667	2.333333333	9.17E-15	6.5	7.666666667	11	0	0.1	-9.222222222	-6.666666667	-11	-10	3.333333333	0.233333333	-0.333333333	3.66666667	-1	0	134.3333333	-1.916666667	72.66666667	70	-2.333333333	-2	87.33333333	14.66666667	-203.0202359	413.397	-190.2133333	-148.4102769	-215	-32.79492093	70.22133333	-34.06666667	-24.41458372	-30.6	-2.71946345	10.7393	-2.866666667	-2.084887133	-2.5	-1.811581802	8.486866667	-1.933333333	-1.245330543	-1.766666667
MAGIC147	-2.333333333	-4	-0.666666667	0.517096948	1	0	1.5	1.666666667	1.333333333	-0.298753501	1.59E-14	-0.601880481	0.5	3.333333333	3.333333333	0.333333333	0.233333333	-0.666666667	-1.46E-12	-10.33333333	8.333333333	2.733333333	0.3	0.139054388	2.33333333	-0.333333333	2	135.3333333	-1.80931322	71.33333333	71.66666667	-2.333333333	-1.905411914	87	15.66666667	18.83865094	663.07	-17.15	52.29640853	48.59409657	6.599154136	115.3756667	0.566666667	10.88553706	11.81763438	0.30228217	14.1317333	-2.92E-13	0.538879357	0.698624255	0.134468263	10.61846667	-0.266666667	0.488759408	0.481906877
MAGIC148	1.25	1.666666667	0.833333333	-0.166666667	-0.333333333	0	-1.083333333	-0.833333333	-1.333333333	-1.50E-12	0.333333333	-0.333333333	0.5	4	2.666666667	0.666666667	0.166666667	9.777777778	6.666666667	7.666666667	15	2.933333333	0.2	-0.333333333	1.66666667	0.333333333	0.666666667	139	-0.916666667	74	69.33333333	-0.333333333	-0.666666667	87.33333333	13.33333333	-132.3500784	580.129	-234.3866667	-71.28831363	-132	-21.5228661	92.23143333	-35.3	-13.36979775	-17.33333333	-1.468894739	12.696	-2.533333333	-0.805978957	-1.066666667	-1.53976077	9.41048	-2.433333333	-1.048326413	-1.3
MAGIC149	-0.085674519	-7.43E-13	0.012726672	0.179452442	0.333333333	0	-0.116814927	1.324720273	-1.333333333	0.518406927	1.333333333	-0.300099258	0.166666667	2.5	3.5	1.666666667	0.016526661	11.62260557	11.07258479	2	21.66666667	3.4	0.05	-0.037529303	3.5	1.75E-13	0	137	-3.007175785	72	66.33333333	-1.666666667	-2.588222116	90	18	-232.6118265	324.8185	-230.5966667	-161.5961616	-210.8317116	-41.50506766	56.99415	-42.1	-32.79119262	-37.72196453	-3.435381663	9.759635	-3.4	-2.815666049	-3.245420154	-2.274099516	7.68436	-2.4	-1.690495127	-2.019751105
MAGIC15	21.16666667	40	2.333333333	-0.019088284	-0.03905222	0	3.134066681	NA	2.991804649	-1.50E-12	0.666666667	-0.666666667	-1.333333333	1.333333333	1.666666667	0	0.5	5.444444444	5	3	8.333333333	2.733333333	1.833333333	5.111111111	7	4.333333333	7.666666667	135.3333333	0.166666666	73.33333333	70.33333333	2	1	82.66666667	9.333333333	-9.854025833	774.782	-119.45	-7.560436667	-15.33333333	-0.76476627	124.4976667	-16.36666667	-0.236965083	1.366666667	-0.325473076	14.4871333	-1.3	-0.290092303	-0.033333333	0.031312091	11.49623333	-0.966666667	0.216878365	0.166666667
MAGIC150	-1	-1.666666667	-0.333333333	-0.333333333	-0.666666667	0	-0.996666667	0.666666667	-2.66	0.333333333	0.666666667	9.18E-15	0.083333333	2.166666667	3.666666667	0.333333333	-0.1	-2.111111111	5	-9.666666667	-1.666666667	3.333333333	0.1	2.111111111	6.33333333	2.666666667	1	137.6666667	-0.833333334	75	67.33333333	1	-0.666666667	92.66666667	17.66666667	-207.9389512	393.805333	-282.6666667	-135.0401381	-136	-36.27803287	65.87326667	-45.43333333	-27.16563147	-26.06666667	-2.848823618	10.5908	-3.633333333	-2.12049447	-2.066666667	-2.223257064	8.01812	-2.933333333	-1.623284924	-1.566666667
MAGIC151	NA	NA	NA	0.166666667	4.41E-14	0.333333333	NA	NA	NA	0.666666667	1	0.333333333	NA	NA	NA	0.666666667	NA	-7.923796571	NA	NA	-3.333333333	NA	NA	0.715655148	NA	0.666666667	1	NA	-2.695893921	NA	NA	-0.666666667	-3.333333333	NA	NA	22.19695715	NA	NA	98.8502146	17.33333333	8.559591602	NA	NA	21.19722789	8.033333333	0.409706927	NA	NA	1.19947356	0.5	0.202901167	NA	NA	0.977318748	0.166666667
MAGIC152	7.833333333	15	0.666666667	NA	NA	NA	-1.260484821	0.350559454	-2.166666667	NA	NA	NA	3	7	4.666666667	NA	-0.033333333	6.795231619	10	-1	NA	3.133333333	2.066666667	1.568689705	5	NA	NA	138.6666667	2.69589392	74.66666667	75.33333333	NA	NA	82.33333333	7.666666667	4.506316818	639.800667	-30.72333333	NA	NA	-5.925394321	100.0242667	-11.66666667	NA	NA	-0.808136814	12.7359333	-1.066666667	NA	NA	-0.243690127	10.22896667	-0.666666667	NA	NA
MAGIC153	NA	NA	NA	0.333333333	4.44E-14	0.666666667	NA	NA	NA	0.5	1	9.15E-15	NA	NA	NA	0.333333333	NA	10.40953676	NA	NA	15	NA	NA	1.048988481	NA	0.666666667	1.666666667	NA	-2.695893921	NA	NA	-1.333333333	-2.666666667	NA	NA	49.30213758	NA	NA	131.0605755	39.33333333	7.147172652	NA	NA	19.07238999	7.333333333	0.341117492	NA	NA	1.16229469	0.4	0.183779071	NA	NA	0.839074555	0.266666667
MAGIC154	-1.666666667	-2.666666667	-0.666666667	-0.166666667	-0.333333333	0	1.083333333	0.166666667	2	0.333333333	0.333333333	0.333333333	-0.166666667	2.333333333	3	0.333333333	-0.033333333	-7	-6.666666667	-16	1.666666667	3.333333333	0.2	0.444444444	4	1.74E-13	1	133.6666667	-2.083333334	73.33333333	68.33333333	-2.333333333	-1.666666667	87.33333333	14	-189.6518291	473.914667	-261.02	-110.6476497	-189	-27.2230432	81.4054	-37.2	-15.71113948	-25.06666667	-2.232653323	11.6195333	-3.033333333	-1.351213293	-2	-1.510760744	9.169906667	-2.2	-0.791752978	-1.433333333
MAGIC155	6.333333333	11.66666667	1	0.166666667	0.333333333	0	-0.278827651	1.389564313	-1.666666667	-1.50E-12	1.68E-14	9.19E-15	0.333333333	3.333333333	3	0.333333333	0.033333333	10.22222222	16.66666667	-1	15	2.333333333	0.233333333	1.444444444	5	2	1	135.3333333	-0.416666667	74.33333333	68.66666667	2	-0.666666667	87.33333333	13	-41.22557862	683.453333	-111.49	-27.0113145	-38	-6.18207605	113.347	-15.73333333	-4.955537537	-5.066666667	-0.739589483	13.5329333	-1.166666667	-0.625691263	-0.533333333	-0.357975105	10.82463333	-0.9	-0.235337086	-0.333333333
MAGIC156	7.833333333	15	0.666666667	0.166666667	0.333333333	0	-0.565626763	1.350559454	-1.633333333	-0.333333333	1.65E-14	-0.666666667	0.333333333	2	4.333333333	0.333333333	-0.333333333	-10.66666667	-11.66666667	-12	-8.333333333	3.666666667	0.4	-0.555555556	2.33333333	-0.333333333	0	137.3333333	-4.750000001	67	66	-3.333333333	-2.666666667	82.66666667	15.66666667	-69.06495064	558.337667	-116.4233333	13.01353077	-59.33333333	-14.13504421	89.9393	-23.46666667	-2.426376827	-8.266666667	-1.389215904	12.0868333	-2.066666667	-0.57809695	-0.833333333	-0.644154577	9.7129	-1.233333333	0.131678359	-0.4
MAGIC157	4.333333333	8.333333333	0.333333333	0.333333333	0.666666667	0	-0.061712907	0.350559454	-0.333333333	0.333333333	1	-0.333333333	-0.25	1.5	3.666666667	0.333333333	-0.166666667	3.222222222	6.666666667	-10.33333333	13.33333333	3.266666667	1.133333333	2.333333333	5	2.333333333	3.333333333	136.6666667	-2.666666667	72	66.33333333	-1.666666667	-1.333333333	86	14	-3.373993849	679.376333	-6.486666667	48.46869127	-63	-0.753003	110.215	-2.7	8.426088	-6.633333333	-0.438285003	13.5224	-0.533333333	0.156726653	-0.733333333	0.025042835	10.6788	-0.066666667	0.609234675	-0.333333333
MAGIC158	4.447584519	8.333333333	0.319809009	0.166666667	0.333333333	0	1.796956158	4.785715414	-0.666666667	0.5	0.666666667	0.333333333	3.333333333	6.333333333	6	0.333333333	-0.007369997	10.22222222	11.66666667	7.333333333	11.66666667	2.5	0.95	0.777777778	3.66666667	0.666666667	1.666666667	139.3333333	-0.500000001	75	68.33333333	0.666666667	4.40E-13	91	16	123.1314766	831.712	77.41	116.7463578	152	21.38013099	139.8575	15.36666667	20.19073073	24.96666667	1.21723897	15.79895	1.033333333	1.036662183	1.366666667	0.950235706	11.89105	0.533333333	1.062975322	1.2
MAGIC16	8	15	1	NA	NA	NA	2.25	3.5	1	NA	NA	NA	4.333333333	7	7.333333333	NA	0.266666667	18.29523162	25	7	NA	2.8	0.6	0.902023038	4.33333333	NA	NA	139	-2.970772747	72.33333333	66.33333333	NA	NA	94.66666667	22.33333333	251.6926502	1043.17667	60.27333333	NA	NA	18.20763901	134.5236667	2.1	NA	NA	1.473496519	15.7658667	0.466666667	NA	NA	0.454393207	11.25846667	-0.3	NA	NA
MAGIC160	4.0247644	6.666666667	1.371388225	3.37E-12	-0.333333333	0.333333333	0.112695472	0.240663428	1.97E-14	-1.50E-12	0.666666667	-0.666666667	4.166666667	7.333333333	6.666666667	0.666666667	-0.150455549	2.329121517	1.287012517	-9.333333333	15	3.8	0.166666667	-0.13272353	3.66666667	-0.333333333	0	136	-2.834217331	71	67.66666667	-1.666666667	-2.333333333	88.66666667	17.66666667	-113.3414548	492.545333	-116.94	-59.50819037	-94	-23.89432045	81.55816667	-28.7	-16.72241436	-19.13333333	-1.88895031	11.8461333	-2.4	-1.31320689	-1.5	-1.34368156	9.010886667	-1.566666667	-0.949549212	-1.066666667
MAGIC161	1.833333333	3.333333333	0.333333333	0.166666667	0.333333333	0	1.008153979	3.824720273	-1.333333333	1.666666667	2.666666667	0.666666667	2.833333333	4.666666667	6.666666667	0.666666667	0.2	-1.888888889	-1.666666667	-4	-1.23E-12	2.733333333	0.466666667	-0.111111111	3.33333333	1.75E-13	0	135.3333333	-3.583333334	70.66666667	65.66666667	-1.666666667	-3	86.33333333	15.66666667	-25.43974072	634.868333	-114.3966667	87.62370377	-38	-8.502659462	101.8193333	-23.9	8.05646215	-7.666666667	-0.791387795	13.1832667	-1.9	0.38344882	-0.666666667	-0.579155612	10.13686667	-1.433333333	0.334374217	-0.566666667
MAGIC162	1.333333333	-1	3.666666667	3.37E-12	4.45E-14	0	4.283456208	9.720871374	1.333333333	1.333333333	2	0.666666667	0.833333333	4	3.333333333	0.333333333	-0.2	14.11111111	8.333333333	15.66666667	18.33333333	3.666666667	0.1	1.888888889	6	0.666666667	2.666666667	133.3333333	-1.750000001	71.66666667	72	-2.333333333	-2.333333333	83.66666667	12	-86.56426062	553.108667	-91.68333333	-53.16137583	-82.66666667	-21.66111395	84.32703333	-24.2	-15.75172248	-18.7	-1.805282938	11.7994667	-2.033333333	-1.28833175	-1.533333333	-1.189468772	9.292943333	-1.333333333	-0.862955089	-1.066666667
MAGIC163	2.5	3.333333333	1.666666667	0.166666667	0.333333333	0	2.176103132	6.035715414	-1	1	2	9.20E-15	1.5	4.666666667	4	0	-0.133333333	8.111111111	13.33333333	-5.666666667	16.66666667	3.533333333	0.066666667	0.444444444	4.66666667	0.333333333	0	134.6666667	-3.250000001	71	67.33333333	-3	-2.333333333	87.33333333	16.33333333	-148.1157328	484.515333	-165.0866667	-109.370598	-130.6666667	-25.64374082	79.77826667	-30	-19.16679662	-20.86666667	-2.077877476	11.4770667	-2.466666667	-1.52297657	-1.633333333	-1.502286467	8.968263333	-1.766666667	-1.156212534	-1.266666667
MAGIC164	15.33333333	30	0.666666667	0.333333333	0.333333333	0.333333333	0.766666667	3.166666667	-1.633333333	0.5	1	9.11E-15	2.333333333	5.666666667	4.666666667	0	-0.4	6.888888889	16.66666667	-2.666666667	6.666666667	3.8	0	0.888888889	5	0.333333333	1	138.6666667	-2.000000001	73	67.33333333	0.333333333	-2.666666667	92.66666667	19.66666667	-246.6225243	397.162333	-291.1233333	-193.674764	-227	-39.19616915	68.25013333	-44.83333333	-32.91504327	-34.96666667	-3.088062291	10.756	-3.533333333	-2.60931583	-2.8	-2.311408594	8.324296667	-2.833333333	-1.882067709	-2.066666667
MAGIC165	2.833333333	3.333333333	2.333333333	3.37E-12	4.44E-14	0	1.650331761	3.639564313	1.65E-14	1.333333333	1.666666667	1	4.5	7.333333333	7.333333333	0	-0.333333333	10.11111111	8.333333333	5.333333333	16.66666667	3.933333333	0.033333333	0.777777778	5.66666667	-1	1.333333333	134.3333333	-3.000000001	72	67.33333333	-2.666666667	-2.666666667	87.33333333	15.33333333	-174.0847854	429.008333	-206.2166667	-101.9431417	-145.3333333	-24.32799031	76.28366667	-28.33333333	-14.90919458	-18.03333333	-1.649426575	11.5784	-1.8	-1.077172967	-1.133333333	-1.21312436	8.936343333	-1.4	-0.700977439	-0.9
MAGIC166	12	18.33333333	5.666666667	0.017096948	4.47E-14	0	-0.822971977	NA	-0.966666667	0.867913166	0.666666667	1.064786185	1.333333333	4.666666667	3.666666667	0.333333333	-0.366666667	4.666666667	6.666666667	-6	13.33333333	3.8	0.033333333	0.139054388	4	-0.666666667	0.666666667	133.6666667	-3.30931322	72	66	-2.666666667	-2.572078581	85.66666667	13.66666667	-211.7397253	376.911667	-203.6066667	-143.0687631	-205.7392368	-33.43487231	66.8877	-35.26666667	-23.72926871	-29.38236562	-2.905618687	10.33314	-3.066666667	-2.160797407	-2.568042412	-1.649168501	8.517026667	-1.8	-1.044347647	-1.48475979
MAGIC167	2	4	1.27E-13	0.166666667	0.333333333	0	1.659515235	2.035715414	1.333333333	1.333333333	1.666666667	1	8.333333333	10.66666667	11.66666667	2.333333333	0.366666667	6.333333333	10	-1	10	4	0.266666667	-1	1.66666667	-1.333333333	0.333333333	135	-1.583333334	72.33333333	67.66666667	0.333333333	-0.666666667	87	14.66666667	-209.6603351	409.056333	-268.5533333	-160.6233404	-146.6666667	-32.36800576	74.8895	-41.76666667	-26.34175639	-23.93333333	-2.428580171	11.2625333	-3.066666667	-2.011254017	-1.733333333	-1.876783202	8.747573333	-2.6	-1.500176141	-1.366666667
MAGIC168	0.166666667	-3.333333333	3.666666667	0.666666667	0.666666667	0.666666667	4.696228317	3.889564313	5.333333333	0.166666667	0.666666667	-0.333333333	1.166666667	4	4	2	-0.2	8	6.666666667	12.33333333	5	4	0.2	-1.222222222	1	-1	0	136.6666667	-1.666666667	74	68	-0.333333333	-2.333333333	95.66666667	21.66666667	-200.820718	383.109667	-263.3566667	-131.1815385	-120	-30.5670641	70.41823333	-39.2	-21.86672305	-19.3	-2.363685763	11.0382	-3	-1.82734305	-1.5	-1.777187199	8.336593333	-2.4	-1.157478796	-1.1
MAGIC169	-1.385220391	-3.333333333	0.917464319	0.333333333	0.666666667	0	1.708700333	2.139564313	1.333333333	-0.333333333	1.65E-14	-0.666666667	0.416666667	3.5	3	0.666666667	0.142630003	0.246115674	-6.575688355	2.333333333	3.333333333	3.9	0.25	-0.055809718	4	-0.333333333	0	137	-1.357096821	72.5	71.66666667	-1.333333333	-2.333333333	87	14.5	-107.5443753	524.4135	-172.1033333	-59.04962317	-54.66666667	-18.27216568	87.36535	-26.93333333	-12.07557647	-9.233333333	-1.344629323	12.2087	-1.9	-0.871760157	-0.666666667	-1.095932183	9.403655	-1.666666667	-0.75852048	-0.566666667
MAGIC17	3.166666667	4	2.333333333	1	0.666666667	1.333333333	4.092790528	7.035715414	1.666666667	0.166666667	0.666666667	-0.333333333	1.333333333	4.333333333	4	0	-0.266666667	4.111111111	1.666666667	0.666666667	10	3.066666667	0.166666667	1.222222222	4.33333333	0.666666667	2.333333333	137.3333333	-2.166666667	72	67.33333333	0.333333333	-2.333333333	87	15	-155.8282868	506.339667	-233.62	-85.51181387	-138.6666667	-31.25635824	68.72856667	-37.76666667	-19.5675663	-24.1	-2.377015183	10.8564667	-2.7	-1.632260733	-1.866666667	-1.850266756	8.260573333	-2.433333333	-1.040443692	-1.4
MAGIC170	2.5	3.333333333	1.666666667	NA	NA	NA	3.835	5.67	2	NA	NA	NA	1.666666667	4.333333333	4.666666667	NA	0.033333333	3.628564952	3.333333333	-0.666666667	NA	3.333333333	0.3	0.235356371	3.66666667	NA	NA	137.3333333	-1.637439413	73.33333333	68	NA	NA	88.66666667	15.33333333	-197.9870165	420.464	-216.3733333	NA	NA	-20.43579432	86.60346667	-27.26666667	NA	NA	-1.597603481	12.157	-2.066666667	NA	NA	-1.252841793	9.27733	-1.733333333	NA	NA
MAGIC171	2.833333333	3.333333333	2.333333333	-0.333333333	-0.666666667	0	-0.583333333	-0.5	-0.666666667	0.666666667	1.333333333	9.18E-15	6.5	10	8.666666667	1	-0.2	-2.111111111	8.333333333	-8	-6.666666667	3.6	0.266666667	1.444444444	5.66666667	0.333333333	2	136.6666667	-3.583333334	72	66	-3.333333333	-3	86.66666667	14.66666667	-105.992928	508.161333	-75.98666667	-59.62537867	-124.6666667	-20.07384103	86.716	-21.93333333	-14.72493079	-18.03333333	-1.733841577	12.0638	-1.933333333	-1.36689964	-1.533333333	-0.969109744	9.468736667	-1.1	-0.557312309	-0.9
MAGIC172	1.333333333	-7.36E-13	2.666666667	1	1.333333333	0.666666667	2.525362854	3.139564313	2	-0.333333333	1.67E-14	-0.666666667	-0.166666667	2.666666667	2.666666667	1	-0.233333333	4.555555555	10	-8	11.66666667	3.466666667	0.166666667	2.111111111	4.33333333	2	3.666666667	136.3333333	-3.250000001	72.33333333	66.33333333	-2.666666667	-3	89.33333333	17	-140.8978248	444.190667	-166.73	-73.19763267	-96	-23.82310559	75.3808	-29.03333333	-13.48678904	-15.83333333	-1.851356348	11.3056333	-2.266666667	-1.045458723	-1.233333333	-1.432857307	8.636416667	-1.8	-0.813315894	-0.966666667
MAGIC173	5.333333333	8.333333333	2.333333333	0.666666667	1	0.333333333	1.416666667	0.833333333	2	0.833333333	1	0.666666667	1.166666667	4	4	0.333333333	-0.1	10.44444444	10	8	13.33333333	4	0.066666667	-0.333333333	3	-0.333333333	0	138	-3.750000001	70	66.33333333	-2.333333333	-3	92.66666667	22.66666667	-193.9891217	422.949667	-219.14	-123.578487	-184.3333333	-32.48887652	71.47843333	-36.93333333	-22.41417273	-29.76666667	-2.605897503	10.9396333	-2.933333333	-1.864290013	-2.4	-1.854521712	8.50171	-2.233333333	-1.165266848	-1.733333333
MAGIC174	1.166666667	0.666666667	1.666666667	-0.153880891	-0.666666667	0.333333333	0.346141256	3.389564313	-2.166666667	0.518406927	1.666666667	-0.633432591	2	5	4.666666667	0.333333333	-0.166666667	-2.222222222	3.333333333	-5	-5	3.266666667	0.566666667	0.449433223	4.33333333	0.333333333	0.333333333	135.3333333	-3.397018863	71	66.66666667	-3	-2.254888783	83.66666667	12.66666667	-66.8702689	449.497333	-124.0433333	66.10680233	11.83495503	-13.50246346	77.4016	-21.36666667	3.873174267	-1.755297865	-1.010085218	11.5093767	-1.533333333	0.183925397	-0.045420154	-0.891041923	8.705333333	-1.433333333	0.163345934	-0.219751105
MAGIC175	2.416666667	5	-0.166666667	0.5	1	0	-0.485539075	-0.279128626	-0.666666667	0.166666667	0.666666667	-0.333333333	3.166666667	6.666666667	5.333333333	0.666666667	0.333333333	6.333333333	1.666666667	0.666666667	16.66666667	3.066666667	0.266666667	-0.111111111	2.66666667	-0.333333333	1	139.6666667	-0.416666667	73.33333333	70.66666667	2	-1.666666667	84.66666667	11.33333333	124.7086893	745.36	127.5466667	189.1157572	108.6666667	14.43835174	120.0683333	15.3	21.63817363	13.06666667	0.817945338	14.3277667	1.066666667	1.209614687	0.833333333	0.666044403	11.09543333	0.633333333	1.123274278	0.6
MAGIC176	-1	-2.333333333	0.333333333	0.833333333	1.333333333	0.333333333	5.5	4	7	1	1.666666667	0.333333333	2	4.666666667	5	0	-0.233333333	21.44444444	38.33333333	1	25	3.333333333	0.366666667	0.777777778	5.33333333	0.333333333	0.333333333	138.6666667	-3.500000001	70.66666667	66	-2	-2.666666667	85.66666667	15	70.21112398	744.449667	17.24	104.0091626	87	1.557195628	110.741	-5.5	6.107549177	7.2	0.007595433	13.7955333	-0.366666667	0.2004484	0.566666667	-0.083488333	10.43526667	-0.433333333	0.285310003	0.166666667
MAGIC177	2.666666667	3.333333333	2	1.166666667	1.333333333	1	5.617299762	-0.279128626	8.666666667	-0.333333333	1.62E-14	-0.666666667	0.416666667	2.166666667	4.333333333	1	-0.266666667	-3.555555556	-1.45E-12	-14	3.333333333	3.066666667	0.633333333	1.222222222	5.66666667	1.333333333	0.333333333	135	-4.666666667	68.33333333	64.33333333	-2.666666667	-2.666666667	81.33333333	13	-99.47788861	537.805333	-159.57	-25.62588777	-78.66666667	-15.30883813	90.60803333	-25.1	-4.756952517	-9.666666667	-1.272011688	12.3475333	-1.966666667	-0.53664675	-0.766666667	-0.899308296	9.605623333	-1.533333333	-0.248326519	-0.633333333
MAGIC178	2.166666667	-1.666666667	6	0.5	1	0	3.74574415	2.574720273	4.666666667	-0.333333333	0.333333333	-1	-0.25	1.833333333	3.333333333	1	-0.333333333	10.55555556	3.333333333	8.333333333	20	3.6	0.333333333	2	5.66666667	4	0	133.6666667	-3.416666667	70	68	-2.666666667	-3	87.66666667	17.66666667	-120.6777268	425.479	-132.5266667	-49.47557373	-54.33333333	-21.82628764	75.13446667	-25.13333333	-11.58651723	-13.4	-1.602529217	11.3955333	-1.8	-0.906716867	-0.933333333	-1.329992697	8.61265	-1.566666667	-0.711424121	-0.866666667
MAGIC18	2.833333333	3.333333333	2.333333333	0.333333333	4.45E-14	0.666666667	1.583333333	5.5	-2.333333333	1	1	1	1.333333333	4	4.333333333	0.333333333	-0.3	3.333333333	6.666666667	-6.666666667	10	3.333333333	0.133333333	1	5.66666667	0.333333333	0.666666667	135	-2.000000001	73	67.33333333	0.333333333	-2.666666667	92	19	-161.0830057	437.796	-244.6733333	-84.26702283	-81.33333333	-25.23046686	75.50466667	-33.13333333	-15.80676744	-15.16666667	-1.942061775	11.3892667	-2.4	-1.391913767	-1.2	-1.559527829	8.565326667	-2.233333333	-0.81557465	-0.966666667
MAGIC180	1.166666667	1.666666667	0.666666667	0.166666667	4.44E-14	0.333333333	1.25	2.5	2.00E-14	-0.333333333	-0.333333333	-0.333333333	-0.75	1.833333333	2.333333333	0.666666667	-0.1	2.888888889	-1.45E-12	-4.666666667	13.33333333	2.933333333	0.1	1.888888889	6.33333333	1.333333333	1.666666667	137.3333333	-0.666666667	73.66666667	70.66666667	0.666666667	-1.666666667	87.33333333	13.66666667	-4.087136674	643.217667	-66.09333333	66.3814533	12	2.408664432	109.6356667	-4.933333333	10.35209106	6.9	-0.001019691	13.6514667	-0.233333333	0.41005457	0.333333333	0.012659826	10.4583	-0.466666667	0.513535972	0.333333333
MAGIC182	NA	NA	NA	-0.166666667	-0.333333333	0	NA	NA	NA	1.5	2.333333333	0.666666667	NA	NA	NA	1	NA	8.742870095	NA	NA	13.33333333	NA	NA	2.715655148	NA	4.666666667	1	NA	-3.695893921	NA	NA	-2.333333333	-3.666666667	NA	NA	101.5660531	NA	NA	157.9217399	117	13.46445655	NA	NA	22.80695779	16.23333333	0.933604739	NA	NA	1.647269183	1.1	0.534010627	NA	NA	1.106204335	0.7
MAGIC183	1.833333333	3.333333333	0.333333333	0.666666667	1	0.333333333	2.333333333	2.333333333	2.333333333	1	1.666666667	0.333333333	2.333333333	5	5.333333333	1	-0.233333333	18.66666667	23.33333333	6	26.66666667	3.666666667	0.133333333	-0.444444444	3	-0.666666667	0	139.3333333	-3.750000001	70.33333333	66	-1.666666667	-3.666666667	89.33333333	19	-63.96818912	589.193	-118.42	-31.1247565	-23.66666667	-17.61375457	90.4653	-25.9	-11.70055163	-11	-1.200864433	12.7019667	-1.866666667	-0.706491063	-0.766666667	-1.258465529	9.25405	-1.766666667	-0.900048782	-0.833333333
MAGIC185	-1.25	-1.666666667	-0.833333333	0.333333333	0.333333333	0.333333333	3.666666667	3.666666667	3.666666667	1	0.333333333	1.666666667	3.766666667	8	4.5	0.666666667	-0.366666667	-2.333333333	-1.45E-12	-15.33333333	8.333333333	3.6	0	-0.666666667	2	-0.333333333	0	136.6666667	-4.333333334	69.66666667	65.33333333	-3	-3.333333333	86.33333333	16.66666667	-30.7443035	610.08	-115.25	50.04711933	4	-13.7787888	91.7712	-22.96666667	-2.366588553	-9.233333333	-0.778069278	12.9498667	-1.3	-0.163210443	-0.433333333	-1.007396464	9.34063	-1.566666667	-0.249019188	-0.766666667
MAGIC186	9.5	15	4	0.666666667	0.666666667	0.666666667	3.583333333	3.166666667	4	-0.666666667	-0.666666667	-0.666666667	0.333333333	2.666666667	3.666666667	0.666666667	-0.033333333	9.555555555	10	3.666666667	15	3.6	0	0.222222222	4.66666667	-0.666666667	0.333333333	137	-1.166666667	73	68.66666667	0.666666667	-1	85.66666667	12.66666667	-45.29055814	652.030333	-99.63	3.9584341	-65.66666667	-12.93022952	97.82056667	-19.9	-3.488384767	-13.83333333	-0.606424084	13.4929333	-1.133333333	0.14697033	-0.766666667	-1.219378621	9.348523333	-1.6	-0.738174483	-1.1
MAGIC187	-1.221051951	-1.666666667	-0.582535681	NA	NA	NA	-0.452733642	-0.149440546	-0.666666667	NA	NA	NA	13.33333333	15.66666667	16.66666667	NA	-6.46E-13	-3.538101714	-8.333333333	-3.333333333	NA	3	1.366666667	-1.097976962	2.33333333	NA	NA	135.3333333	-1.637439413	69	72.33333333	NA	NA	84	15.16666667	11.20715015	637.405667	-14.92666667	NA	NA	-2.106194321	104.9626667	-8.966666667	NA	NA	-0.277020147	13.3981667	-0.666666667	NA	NA	-0.237306793	10.27506667	-0.7	NA	NA
MAGIC188	-1.666666667	-3.333333333	1.27E-13	-0.333333333	-0.666666667	0	-0.133333333	0.733333333	-1	0.833333333	1.333333333	0.333333333	1.5	4.333333333	4.333333333	0	-0.4	1	-1.45E-12	-1	4	3	0.066666667	0.555555556	5	0.333333333	0	136	0.833333333	73.66666667	75	2.666666667	-2	92.33333333	18.66666667	-44.79330285	633.678333	-54.88333333	-35.4472114	-50.66666667	-8.488954021	100.8306667	-9.166666667	-7.10004942	-6.2	-0.428472512	13.2973	-0.3	-0.512256713	-0.033333333	-0.582695975	10.05034333	-0.733333333	-0.393263901	-0.466666667
MAGIC189	-2.333333333	-4.666666667	1.28E-13	-0.166666667	-0.666666667	0.333333333	0.837909494	-0.610435687	2	1	1	1	4.333333333	6.666666667	7.666666667	0	0.133333333	3	-1.45E-12	5.666666667	3.333333333	3.466666667	0.3	1.666666667	6	1.666666667	1	136.3333333	-1.583333334	72.66666667	67.33333333	0.666666667	-1	87	14.33333333	-59.20164352	656.056	-132.0633333	-20.27824077	-68.66666667	-8.559237235	107.0441333	-18.46666667	-2.56131561	-7.933333333	-0.314679938	13.9226667	-0.666666667	-0.01578642	-0.333333333	-0.891775791	9.950786667	-1.566666667	-0.430026496	-0.733333333
MAGIC19	11.66666667	18.33333333	5	3.37E-12	-0.333333333	0.333333333	-0.81050634	1.389564313	-2.633333333	1.166666667	1.666666667	0.666666667	2.666666667	5.333333333	5.666666667	0.666666667	0.2	3.222222222	6.666666667	-7	10	2.933333333	0.333333333	0.555555556	4.66666667	1.74E-13	0.666666667	135	-3.166666667	71.33333333	67.33333333	-3	-2.333333333	87	15.66666667	22.1367427	660.602667	-61.49666667	135.9619708	25.33333333	4.95772399	112.223	-7.9	20.66099596	7.166666667	0.054249327	13.7618333	-0.7	1.054097307	0.266666667	0.228278463	10.76476667	-0.566666667	1.102877185	0.4
MAGIC190	-1.385220391	-3.333333333	0.917464319	0.833333333	1.666666667	0	7.60520887	2.350559454	10.33333333	-0.666666667	-0.666666667	-0.666666667	-0.583333333	0.5	4	2	-0.207369997	-3.026575368	-16.57568835	-0.666666667	5	3.7	0.1	-1.294232183	0.5	-1	0	136.5	-3.319472406	68.5	69.33333333	-2.666666667	-2.666666667	87	18.5	-107.4741906	532.368	-154.6866667	-70.7682544	-66.33333333	-20.37284954	83.58785	-24.66666667	-14.04679246	-14.5	-1.292895373	11.9664	-1.466666667	-0.751483023	-0.833333333	-1.322595498	9.208625	-1.666666667	-1.096961106	-0.933333333
MAGIC191	-0.166666667	-1.666666667	1.333333333	1	0.666666667	1.333333333	4.916666667	2.833333333	7	-0.666666667	-0.666666667	-0.666666667	-2	0.833333333	0.833333333	1	-0.233333333	6	-1.666666667	8	11.66666667	3.4	0.133333333	-1.444444444	1	-1.666666667	0	136.3333333	-2.666666667	70	68.66666667	-1.333333333	-2	88.33333333	18.33333333	-69.48503967	585.004667	-111.69	-24.0671587	-55.33333333	-15.2213156	90.05153333	-18.66666667	-8.6503624	-11.3	-0.652633692	12.8056	-0.666666667	-0.250534767	-0.333333333	-1.159804696	9.256863333	-1.4	-0.808218783	-0.9
MAGIC192	6.833333333	13.33333333	0.333333333	0.333333333	0.333333333	0.333333333	3.333333333	1.333333333	5.333333333	0.833333333	1.333333333	0.333333333	0.5	3.666666667	3	0.333333333	-0.1	-2.444444445	-1.666666667	-7.333333333	1.666666667	3.466666667	0.133333333	1	4.66666667	1.74E-13	2	135.3333333	-1.083333334	73.66666667	67	1.666666667	-0.666666667	90.33333333	16.66666667	-102.0268227	526.383	-147.4366667	-42.8659573	-72.33333333	-19.76144652	84.2802	-25.16666667	-11.50621943	-14.33333333	-1.308501613	12.0565667	-1.466666667	-0.791639787	-0.866666667	-1.316459423	9.085853333	-1.766666667	-0.797161027	-1
MAGIC193	-0.333333333	-3.333333333	2.666666667	-0.5	-1	0	-1.107962188	-0.860435687	-1.333333333	0.5	1.333333333	-0.333333333	-0.333333333	3	2	0.666666667	-0.1	8.333333333	11.66666667	-1.666666667	15	3.6	0.333333333	3	5.66666667	4.666666667	2.333333333	140.3333333	-3.166666667	70	66.33333333	-2.44E-12	-3	91.33333333	21.33333333	195.1756336	893.483333	135.95	219.1235343	204	22.54346058	141.3113333	11.16666667	26.31560899	23.7	1.409935201	15.7989333	0.7	1.573074137	1.733333333	0.973706895	12.0515	0.433333333	1.264524248	0.933333333
MAGIC194	4.593720764	5	4.319809009	0.5	1	0	2.810361357	NA	2.666666667	0.833333333	2	-0.333333333	5.166666667	8.666666667	7	0.666666667	0.240843337	-10.22222222	-10	-9	-11.66666667	3	1.3	2.666666667	6	1.666666667	4	134.3333333	-0.916666667	73.33333333	70.66666667	-0.666666667	-1	83.66666667	10.33333333	107.6060643	925.09	86.82333333	75.2134155	57	8.122882052	114.343	9.1	11.50941446	10	0.521180947	14.1572	0.766666667	0.532412857	0.8	0.348004996	10.7908	0.266666667	0.630638505	0.5
MAGIC195	5.833333333	6.666666667	5	1	1.333333333	0.666666667	6.916666667	1.833333333	12	0.5	1	9.14E-15	-1.583333333	0.833333333	1.666666667	0.666666667	-6.46E-13	-14.05269582	-18.92741521	-14.33333333	-10	3.733333333	0.266666667	0.333333333	2.66666667	1.74E-13	2	135	-1.500000001	73	70.66666667	-1.333333333	-2.333333333	90.33333333	17.33333333	-161.7965053	511.258333	-213.3066667	-105.2833546	-168	-24.80522729	86.28193333	-33.8	-16.88307582	-22.5	-2.112881972	11.8095667	-2.766666667	-1.495494553	-1.833333333	-1.386450169	9.455086667	-2.033333333	-0.879690676	-1.3
MAGIC196	4.666666667	5	4.333333333	0.5	1	0	5.771747982	3.350559454	7	1.666666667	1.666666667	1.666666667	8.166666667	11.66666667	10.33333333	0	0.066666667	-2.222222222	-3.333333333	-5	1.666666667	2.733333333	0.7	0.222222222	3	0.333333333	1	136.6666667	-3.166666667	70	68.66666667	-2.333333333	-3	87	17	-55.27513722	511.669	-79.65666667	36.07478447	-17.33333333	-8.18765689	90.76033333	-13.93333333	4.842139103	-2.1	-0.280171831	12.9578667	-0.633333333	0.620379343	0.1	-0.944016216	9.048113333	-1.333333333	-0.202981531	-0.5
MAGIC197	2	1.666666667	2.333333333	3.37E-12	-0.333333333	0.333333333	3.551258599	0.535715414	6	0.333333333	0.666666667	9.14E-15	1	3.333333333	4.333333333	0.833333333	-0.133333333	-2.333333333	-1.666666667	-7	1.666666667	2.933333333	0.1	0.777777778	4.66666667	0.333333333	1	136.3333333	-2.083333334	71	71.66666667	-3	-2	88.33333333	17.33333333	-50.76948123	555.009	-87.21666667	-0.349258267	1.333333333	-10.76991597	90.02403333	-15.83333333	-3.583930557	-1.366666667	-0.690310928	12.5861	-1.033333333	-0.215077043	0.066666667	-0.932226396	9.165306667	-1.233333333	-0.439682251	-0.433333333
MAGIC198	-0.166666667	-2.666666667	2.333333333	0.166666667	0.333333333	0	4.25	3.833333333	4.666666667	1.166666667	1	1.333333333	1	3.666666667	4	0.666666667	-0.233333333	6.777777778	6.666666667	2	11.66666667	3.266666667	0	-0.333333333	2	1.75E-13	0.666666667	138.3333333	-1.666666667	70.66666667	73	-1.666666667	-2.666666667	87	16.33333333	-121.7985192	530.990333	-231.61	-43.72007677	-71	-19.30466379	87.1743	-29.63333333	-10.37318849	-12.06666667	-0.726435076	12.9091333	-1.4	-0.115940303	-0.133333333	-1.654103594	8.834723333	-2.333333333	-1.129941044	-1.2
MAGIC199	7.186105016	10	4.262726672	0.333333333	0.333333333	0.333333333	-0.522971977	NA	-0.666666667	-0.333333333	-0.333333333	-0.333333333	-1.208333333	1.25	2	0.666666667	-0.083473339	15.13555764	21.07258479	5.666666667	20	3	0.2	3.433247937	6.5	2.333333333	5	139	-1.498974897	72	66.66666667	1.666666667	-0.333333333	83.5	11.5	14.77341396	711.6705	-47.55333333	40.35753713	38	7.103288004	121.3175	1.733333333	9.896522227	9.266666667	0.587352473	14.66765	0.566666667	0.65342871	0.7	-0.025643473	10.72665	-0.4	0.279572849	0.133333333
MAGIC2	11.83798233	18.33333333	4.819809009	0.5	0.666666667	0.333333333	1.284411504	2.350559454	0.666666667	1.166666667	1.666666667	0.666666667	5.166666667	8.333333333	7.5	0.333333333	0.2	-2	-1.45E-12	-11	5	2.533333333	0.766666667	3.888888889	8	4.666666667	2.666666667	137.3333333	-1.833333334	74	66.33333333	-0.333333333	-1.333333333	84.66666667	10.66666667	-80.82333504	594.136333	-129.09	-66.48534017	-50	-15.22940776	94.41873333	-23.93333333	-9.716597707	-9.366666667	-0.854751975	13.0561	-1.566666667	-0.376174567	-0.366666667	-1.25475006	9.39671	-1.766666667	-0.894513574	-0.966666667
MAGIC20	5.333333333	10	0.666666667	0.5	0.666666667	0.333333333	0.810361357	NA	0.666666667	0.5	1	9.19E-15	2.666666667	5	6	0	0.6	-4.222222222	-1.45E-12	-6	-6.666666667	2.6	0.5	0.888888889	4.33333333	0.666666667	1.333333333	135.3333333	-0.416666667	75.33333333	70.66666667	-0.666666667	-1	82.33333333	7	46.97866053	691.935667	-11.09	81.58997543	97.33333333	17.25653555	126.227	6	25.01890886	24.1	0.995989582	14.7245	0.533333333	1.358391663	1.533333333	0.704889874	11.1768	0.033333333	1.297289495	1.1
MAGIC201	-0.5	-2	1	0.5	0.666666667	0.333333333	-0.759666563	0.285715414	-1.633333333	-0.333333333	1.69E-14	-0.666666667	2	4.666666667	5	1	-0.233333333	-2.444444445	-1.666666667	-5.666666667	-1.23E-12	2.933333333	0.766666667	0.666666667	5.33333333	1.74E-13	0.333333333	135.6666667	-1.583333334	73.66666667	68.33333333	-1.666666667	-0.666666667	83.33333333	9.666666667	90.18204898	702.091667	20.87333333	172.9508626	136.6666667	9.356712074	113.692	-1.6	21.62128163	16.03333333	0.730730739	14.3264333	0.1	1.495422957	1.166666667	0.028182912	10.27933333	-0.633333333	0.787928315	0.466666667
MAGIC202	8.5	11.66666667	5.333333333	1.017096948	0.333333333	1.666666667	2.066452974	3.350559454	1.333333333	0.367913166	0.666666667	0.064786185	4.666666667	7.333333333	7.666666667	0	0.6	0.111111111	5	-6.333333333	1.666666667	3.066666667	1.233333333	0.694609944	5	0.333333333	0.333333333	135.6666667	-3.55931322	68.66666667	69.66666667	-3	-3.572078581	84.33333333	15.66666667	-168.8689243	475.092667	-161.82	-152.2198923	-165.0725701	-31.73142737	73.62663333	-32.56666667	-27.52108896	-28.21569895	-2.346553958	11.2852667	-2.466666667	-1.976665157	-2.068042412	-1.98252233	8.452233333	-2.033333333	-1.746302963	-1.818093123
MAGIC203	-1.333333333	-4	1.333333333	0.166666667	4.44E-14	0.333333333	4.25	5.5	3	0.333333333	0.333333333	0.333333333	-0.833333333	2.333333333	1.5	0	-0.166666667	15.88888889	18.33333333	12.66666667	16.66666667	2.666666667	0.333333333	2.222222222	6	2.333333333	2	137	0.999999999	75	72.33333333	2	0.666666667	87.66666667	12.66666667	-29.91030765	613.066333	-59.54333333	1.690102733	-3	-3.658824194	105.4065667	-7.533333333	1.24456989	-1.433333333	-0.212773363	13.7358	-0.4	0.11203988	-0.133333333	-0.520011333	9.94788	-0.833333333	-0.173395333	-0.233333333
MAGIC204	8.024165146	13.33333333	2.319809009	0.666666667	1.333333333	0	1.176103132	5.035715414	-2	0.666666667	1.333333333	9.20E-15	3.32E-13	3	2.666666667	0.666666667	-0.266666667	7.666666667	3.333333333	1.333333333	18.33333333	3.466666667	0.166666667	2.666666667	6.33333333	2.666666667	2.666666667	134.3333333	-4.333333334	69.66666667	64	-2	-3	83	13.33333333	-85.17009437	496.451667	-95.94333333	2.998955867	-72.33333333	-9.940364784	90.65473333	-14.53333333	1.403574197	-4.966666667	-0.615544548	12.7484667	-1.033333333	0.188288477	-0.2	-0.74397747	9.435133333	-0.966666667	-0.156513215	-0.5
MAGIC205	-2.666666667	-4.666666667	-0.666666667	3.37E-12	-0.333333333	0.333333333	1.25	0.166666667	2.333333333	0.333333333	1	-0.333333333	-0.416666667	2.166666667	2.666666667	1	-0.2	-11.66666667	-15	-11.66666667	-8.333333333	2.8	0.166666667	-1.111111111	1.33333333	-1	0	135.6666667	-2.833333334	69.66666667	69	-0.333333333	-3.666666667	84.66666667	15	30.11526446	748.319333	-17.42333333	29.08605783	32.33333333	-2.779949411	111.9453333	-9.833333333	-0.51203098	-0.4	-0.429695395	13.8600667	-0.933333333	-0.213248247	-0.266666667	-0.225463815	10.51613333	-0.6	-0.030125261	7.21E-13
MAGIC206	4	5	3	NA	NA	NA	6.5	1	12	NA	NA	NA	4.166666667	7.666666667	6.333333333	NA	-0.3	0.961898286	6.666666667	-9.333333333	NA	3.133333333	0	-0.431310295	3	NA	NA	137	-1.80410608	73.66666667	67.33333333	NA	NA	88.33333333	14.66666667	-83.15051652	569.793667	-136.03	NA	NA	-17.96194432	88.81783333	-24.53333333	NA	NA	-1.210636814	12.4976	-1.633333333	NA	NA	-1.09316846	9.43001	-1.566666667	NA	NA
MAGIC207	-1.75	-2.666666667	-0.833333333	0.5	0.666666667	0.333333333	5.477028023	NA	5.333333333	-0.5	-0.333333333	-0.666666667	-0.333333333	2	3	0.333333333	-0.366666667	13.33333333	11.66666667	5	23.33333333	3.866666667	0.066666667	1	5	1	0.666666667	135.3333333	-5.083333334	67.33333333	66	-3	-4.666666667	87	19.66666667	-183.0912997	453.563	-203.7466667	-118.6605323	-191.6666667	-32.68913966	73.1838	-36.53333333	-24.08725862	-31	-2.533719683	11.1209667	-2.733333333	-1.8902454	-2.466666667	-1.902597336	8.570743333	-2.166666667	-1.393269346	-1.833333333
MAGIC208	-1.166666667	-3.333333333	1	3.37E-12	4.45E-14	0	0.916666667	0.5	1.333333333	1	1	1	3.333333333	6.333333333	6	0.666666667	-0.4	0.888888889	5	-7.333333333	5	4.066666667	0.033333333	2.66E-12	3.33333333	1.74E-13	0.333333333	137.3333333	-3.250000001	71	66.33333333	-1.666666667	-2.666666667	88.66666667	17.66666667	-206.8038407	435.796	-265.87	-132.953696	-192.3333333	-35.95471937	67.8366	-43.13333333	-25.46904414	-30.73333333	-2.69078488	10.6452	-3.2	-1.909406187	-2.133333333	-2.074526851	8.34946	-2.6	-1.459704071	-1.8
MAGIC209	-1.416666667	-2.333333333	-0.5	3.37E-12	-0.666666667	0.666666667	1.25	-0.166666667	2.666666667	-0.166666667	0.666666667	-1	-1.583333333	1.5	1	0.333333333	-0.333333333	6.333333333	6.666666667	4	8.333333333	3.866666667	0.033333333	-0.222222222	3.66666667	-0.666666667	0	135.6666667	1.083333333	74.33333333	73.66666667	2.333333333	4.43E-13	90	15.66666667	-194.1409522	432.024	-249.9533333	-131.1134753	-155.6666667	-31.44735478	73.46476667	-39.96666667	-23.00108578	-23.96666667	-2.35453708	11.3244333	-3.033333333	-1.74364832	-1.8	-1.927547875	8.44028	-2.6	-1.329274833	-1.433333333
MAGIC21	36.74000494	38.33333333	NA	3.37E-12	4.44E-14	0	6.477042989	0.350559454	9.666666667	-0.333333333	-0.333333333	-0.333333333	0.166666667	2.333333333	4	0	-0.366666667	-11.11111111	-16.66666667	-18.33333333	1.666666667	2.333333333	3.8	-0.666666667	2	-0.333333333	0	138.3333333	0.499999999	73.33333333	72.33333333	1.333333333	1	92.33333333	19	52.74303848	597.263667	-78.38	205.9428206	158	19.38724239	118.212	0.433333333	40.19006956	31.03333333	1.300599515	14.4808667	0.266666667	2.487131393	2.133333333	0.496647409	10.55093	-0.466666667	1.623522968	1.066666667
MAGIC210	0.25	0.666666667	-0.166666667	0.5	1	0	1.333333333	1.666666667	1	0.333333333	1	-0.333333333	7.166666667	10	10	0	-0.133333333	5.111111111	-1.666666667	-3	20	4.466666667	0.133333333	2.66E-12	3.33333333	0.333333333	0	137.3333333	-3.166666667	70.66666667	66.33333333	-1.333333333	-2.333333333	87.33333333	16.66666667	-177.2404153	463.544	-264.43	-88.55466123	-147.6666667	-28.34656328	77.27346667	-37.9	-16.80661978	-23.63333333	-1.807245139	11.8829	-2.433333333	-0.97961389	-1.533333333	-1.88303852	8.508283333	-2.6	-1.185907414	-1.466666667
MAGIC211	2.654661698	3.333333333	2.360381982	0.333333333	0.333333333	0.333333333	6.477028023	NA	6.333333333	1.666666667	1.666666667	1.666666667	5.5	7.666666667	9	1.333333333	0.533333333	-7.555555556	-6.666666667	-8.333333333	-7.666666667	3	0.5	0.888888889	4.33333333	0.333333333	1.666666667	135.3333333	-6.33E-10	69.33333333	79.66666667	-1.666666667	-1.333333333	83.33333333	14	69.20396653	697.625	-6.306477679	52.6532527	196.6666667	3.085450173	112.6553333	-9.266666667	1.606234023	19.66666667	0.344837147	14.2448667	-0.333333333	0.233415257	1.4	-0.231461553	10.32626667	-0.933333333	-0.197582877	0.666666667
MAGIC213	3.333333333	7	-0.333333333	0.5	0.333333333	0.666666667	1	-1.11E-12	2	1	1	1	1	4.666666667	3	0	-0.4	15.66666667	13.33333333	10.33333333	23.33333333	3.466666667	0	0.666666667	4.66666667	0.666666667	0.333333333	137.6666667	-0.333333334	73.66666667	70.33333333	1.666666667	-1	87.66666667	14	-62.01343363	578.484	-101.8166667	-21.20006787	-31.66666667	-12.10902723	91.56566667	-15.2	-3.982008937	-8.5	-0.991622227	12.4473	-1	-0.448188907	-0.8	-0.600854757	9.758623333	-1	-0.040845694	-0.333333333
MAGIC215	12.66666667	23.33333333	2	NA	NA	NA	1.666666667	2	1.333333333	NA	NA	NA	1.166666667	4.333333333	3.666666667	NA	0.1	10.12856495	13.33333333	2.333333333	NA	3.266666667	0.233333333	3.235356371	6.66666667	NA	NA	135.3333333	2.362560587	74.33333333	75	NA	NA	95	20.66666667	-209.2545165	481.982333	-300.4266667	NA	NA	-26.10989432	87.62193333	-39.63333333	NA	NA	-1.861070147	12.4300667	-2.866666667	NA	NA	-1.87319846	9.136616667	-2.833333333	NA	NA
MAGIC216	1.666666667	2.666666667	0.666666667	0.333333333	0.666666667	0	1.916666667	3.166666667	0.666666667	-1.50E-12	0.666666667	-0.666666667	1.333333333	4.333333333	4	0.333333333	-0.166666667	7.222222222	3.333333333	-1.666666667	20	3.666666667	0.066666667	1.444444444	4.33333333	3	0.666666667	135	-3.916666667	69.33333333	65.33333333	-1.333333333	-3	87.66666667	18.33333333	-111.4834582	550.741333	-130.2166667	-100.604166	-94	-21.58788205	86.70753333	-26.73333333	-18.00596153	-16	-1.727766796	12.1215667	-2.1	-1.46703385	-1.3	-1.248266615	9.36253	-1.6	-1.001066461	-0.966666667
MAGIC217	1.75	3.333333333	0.166666667	0.333333333	0.666666667	0	1.477028023	NA	1.333333333	0.5	1	9.18E-15	-0.083333333	2.166666667	3.333333333	0.666666667	-0.3	7	5	7.666666667	8.333333333	3.6	0.066666667	4.666666667	7.33333333	5.666666667	4.666666667	134.3333333	-2.416666667	71	68.66666667	-1.333333333	-2	87.33333333	16.33333333	-140.5640002	422.200333	-214.1266667	-52.8086673	-45.66666667	-21.37301465	79.6945	-31.93333333	-11.46679193	-9.466666667	-1.540738844	11.8006667	-2.333333333	-0.798022043	-0.666666667	-1.399113578	8.720496667	-2	-0.795754314	-0.733333333
MAGIC218	12.46234494	15	9.474546657	3.37E-12	-0.333333333	0.333333333	-0.394613083	-1.714284586	0.666666667	1.666666667	2.333333333	1	7.666666667	8.333333333	12.66666667	0	-0.233333333	-2.444444445	1.666666667	-7.333333333	-1.666666667	2.8	1.4	0.222222222	3.33333333	0.666666667	0.333333333	135.6666667	0.666666666	73	73	1.333333333	1.333333333	85.66666667	12.66666667	120.0842478	797.675667	76.85	125.9989913	151.6666667	11.36224625	120.862	4.2	14.70675166	18	0.322144247	14.1749667	-0.133333333	0.512543657	0.9	0.761796145	11.2367	0.433333333	1.065014578	1.1
MAGIC219	3.666666667	5	2.333333333	3.37E-12	-0.333333333	0.333333333	1.072976067	-0.149440546	1.666666667	0.5	1.333333333	-0.333333333	3.666666667	6.666666667	6.333333333	0.666666667	-0.066666667	-5	-10	-3.333333333	-1.666666667	3.2	1.066666667	0.555555556	4.33333333	0.333333333	0.666666667	136	-2.083333334	70	72.33333333	-2.666666667	-2	84	14	-38.54341224	672.019	-81.7	-17.63831563	-55	-6.82068619	106.5337	-14.1	-2.196678093	-5.2	-0.698451818	13.2352333	-1.066666667	-0.29677394	-0.5	-0.488496066	10.37404333	-0.933333333	-0.206830931	-0.4
MAGIC22	4	5	3	0.166666667	0.333333333	0	2.75	3.166666667	2.333333333	-0.833333333	-0.666666667	-1	-0.5	1.666666667	3	0.666666667	-0.1	-0.111111111	-3.333333333	-0.333333333	3.333333333	3.2	0.333333333	3.222222222	5.33333333	3.333333333	4.666666667	136	-0.166666667	74	70.66666667	0.333333333	0.333333333	85.66666667	11.66666667	-137.3708223	483.969	-208.2033333	-44.0612894	-109.3333333	-11.35806614	94.93156667	-22.5	0.255935443	-5.8	-0.55760766	13.0531667	-1.166666667	0.182002693	-0.133333333	-1.13111585	9.33071	-1.866666667	-0.367310067	-0.833333333
MAGIC220	7.5	13.33333333	1.666666667	-0.045814557	-0.53905222	0.333333333	0.066452974	1.350559454	-0.666666667	-0.333333333	-0.666666667	9.16E-15	-0.333333333	2.666666667	2.333333333	0.333333333	0.133333333	4.111111111	6.666666667	-1	6.666666667	3.133333333	0.333333333	2.111111111	6.33333333	1.666666667	2	136	-1.000000001	73	68	1.666666667	-0.666666667	89	16	-131.6411923	547.767	-199.2633333	-92.547436	-110.6666667	-15.13620032	97.95206667	-26.4	-8.477101277	-11.3	-1.102401134	13.1175	-1.966666667	-0.661504537	-0.733333333	-0.979509604	9.72248	-1.6	-0.51932175	-0.733333333
MAGIC221	-0.724316082	-1.666666667	0.512726672	0.512785775	0.666666667	0.333333333	2.291516333	3.824720273	1	-0.14825974	-0.333333333	0.033234076	2.5	5	5.666666667	0.333333333	-0.1	6.666666667	-1.46E-12	3.333333333	16.66666667	3.2	0.466666667	-1.328344555	1.66666667	-2	0	135.3333333	-3.647018863	70.33333333	66	-2.666666667	-2.254888783	86.33333333	16	-150.2885136	556.150667	-222.42	-127.1761766	-136.8317116	-29.80817347	85.469	-40.4	-27.08373245	-25.05529787	-2.499020301	11.8932333	-3.366666667	-2.255671603	-2.112086821	-1.651609151	9.260816667	-2.333333333	-1.434406309	-1.319751105
MAGIC222	3.666666667	4	3.333333333	3.37E-12	-0.333333333	0.333333333	-1.666666667	-1.5	-1.833333333	0.333333333	0.666666667	9.14E-15	4.5	8	6.666666667	0.333333333	-0.133333333	22	18.33333333	12.66666667	35	3.466666667	0.033333333	-0.777777778	2	-0.666666667	0	139.6666667	-4.000000001	69.33333333	66.33333333	-3	-2.666666667	92.33333333	23	-199.1305431	443.686667	-260.4533333	-121.2345058	-186.6666667	-34.40367184	73.3766	-42.06666667	-25.60485403	-31	-2.638939015	11.351	-3.266666667	-2.007822727	-2.466666667	-1.866040876	8.63455	-2.366666667	-1.344183503	-1.6
MAGIC223	3.5	5.666666667	1.333333333	-0.166666667	-0.333333333	0	-0.715588496	0.350559454	-1.333333333	-1.50E-12	0.666666667	-0.666666667	0.366666667	2.666666667	4	0.666666667	-0.233333333	4.444444444	6.666666667	-8.333333333	15	3.666666667	0.433333333	0.777777778	4	2	0	134.6666667	-4.500000001	68.33333333	66	-3	-3.333333333	84.66666667	16.33333333	-65.82889928	499.253667	-104.4066667	8.025069533	5.666666667	-16.99445725	82.7275	-24.26666667	-6.885562323	-7.233333333	-1.495583615	11.7652333	-2.033333333	-0.781967793	-0.766666667	-0.81331079	9.196253333	-1.133333333	-0.228299827	-0.3
MAGIC224	5.166666667	5	5.333333333	NA	NA	NA	1.156245623	1.350559454	1	NA	NA	NA	3.49E-13	2.333333333	3.333333333	NA	0.033333333	8.295231619	8.333333333	3.666666667	NA	3.733333333	0.1	4.235356371	7.66666667	NA	NA	135.6666667	-3.137439413	71	67.33333333	NA	NA	86.33333333	15.33333333	-79.11451652	513.792333	-71.95666667	NA	NA	-17.67912765	82.95013333	-18.1	NA	NA	-1.404936814	11.909	-1.433333333	NA	NA	-1.02395346	9.101773333	-1.1	NA	NA
MAGIC225	-3.883333333	-7	-0.766666667	-0.666666667	-1.333333333	0	0.633333333	-0.733333333	2	1.5	2	1	1.5	5	3.666666667	0	-6.46E-13	-2.333333333	-10	8	-5	3.266666667	0.2	-0.777777778	1.33333333	1.74E-13	0	134.6666667	-1.166666667	73.33333333	68.33333333	0.666666667	-1	81.33333333	8	39.51134383	713.517	14.97	54.746042	46.66666667	-6.081194187	101.4665	-10.26666667	-1.13817675	-2.066666667	-0.924145453	12.674	-1.1	-0.538315143	-0.566666667	-0.175211845	10.39236667	-0.433333333	0.127982618	7.21E-13
MAGIC226	2	2.333333333	1.666666667	3.37E-12	4.44E-14	0	2.992062687	2.139564313	3.666666667	1	1.666666667	0.333333333	2.5	4.333333333	6.333333333	1	-0.166666667	10.88888889	8.333333333	6	18.33333333	3.6	0.466666667	0.666666667	4.33333333	0.333333333	1	135.6666667	-2.916666667	70	69.33333333	-2	-3	87.66666667	17.66666667	-114.224451	531.702333	-163.0633333	-56.68247073	-97	-22.54104377	80.80616667	-28.23333333	-14.2505751	-16.16666667	-1.447340463	11.9497667	-1.733333333	-0.840195187	-1	-1.557570235	8.84671	-2.033333333	-1.022460938	-1.233333333
MAGIC227	8.468643364	10	6.917464319	1	2	0	2.810121213	2.350559454	3	2.166666667	2	2.333333333	9.766666667	12.33333333	13	0	-0.259156663	-3.666666667	1.666666667	-7.666666667	-5	3.4	0.15	2	5.66666667	0.666666667	3.333333333	136	-2.000000001	72.33333333	70.33333333	-2.333333333	-2.333333333	87	14.66666667	-96.78813734	613.072	-163.76	-61.03770657	-85	-14.85344603	103.2872	-26.53333333	-9.880513427	-11.36666667	-0.875537597	13.70195	-1.7	-0.633091633	-0.5	-1.159331286	9.74202	-1.833333333	-0.72213784	-0.933333333
MAGIC228	13.79698024	18.33333333	8.917464319	0.666666667	1.333333333	0	3.621147474	6.389564313	1.333333333	-0.333333333	1.60E-14	-0.666666667	1.916666667	5	4.5	0	-0.057369997	5.343505332	0.924311645	-4.333333333	18.33333333	3.2	0.35	0.063220679	4	1.74E-13	0	136	-0.932591735	72.5	70.66666667	1.333333333	-2.333333333	86.5	14	-157.8544399	487.609	-260.2266667	-95.1078851	-92	-26.01614862	80.43685	-36.3	-19.35474814	-16.46666667	-1.681099479	11.96345	-2.233333333	-1.25306551	-1.033333333	-1.696206791	8.92444	-2.533333333	-1.25546752	-1.1
MAGIC229	1	0.666666667	1.333333333	-0.333333333	-0.666666667	0	0.833333333	0.666666667	1	-0.166666667	1.61E-14	-0.333333333	-1.416666667	1.5	1.333333333	1	0.133333333	11.77777778	13.33333333	-3	25	2.4	0.966666667	-0.666666667	2.66666667	-1	0	140	-2.166666667	71.66666667	69.33333333	-0.666666667	-3	95	23.33333333	196.3594401	882.124333	80.89	285.944427	208.3333333	10.98114356	121.9663333	-2.833333333	22.74467423	14.36666667	0.718182282	14.5476667	-0.2	1.590662463	1.1	0.117289152	10.83423333	-0.566666667	0.722786608	0.266666667
MAGIC23	9.210347957	13.33333333	4.819809009	-0.5	-1	0	-2.022971977	NA	-2.166666667	-0.666666667	-0.666666667	-0.666666667	1.166666667	2.333333333	5.666666667	1	0.133333333	-6.666666667	-6.666666667	-13.33333333	-1.24E-12	2.2	1.266666667	2.66E-12	3	0.333333333	0.333333333	137.3333333	-2.666666667	72.66666667	66	-2	-1.333333333	86	13.33333333	25.90909524	758.784	58.89666667	-34.87351689	30	10.21332178	125.811	14.16666667	1.220918186	14.43333333	0.563759542	14.8783	0.866666667	-0.108698027	0.966666667	0.212465502	10.96523333	0.4	-0.050144817	0.433333333
MAGIC230	3.166666667	5	1.333333333	3.37E-12	4.44E-14	0	0.25	2.5	-2	1	1	1	3.833333333	7.333333333	6	0.666666667	-0.2	16.44444444	16.66666667	2.666666667	30	3.533333333	0.033333333	1.222222222	4.66666667	1.333333333	1.333333333	137.3333333	-1.250000001	72.66666667	68.33333333	1.666666667	-1.666666667	84.33333333	11.66666667	-3.258759174	609.918667	-72.59666667	85.83062997	35.66666667	-7.0636377	95.1399	-15.73333333	4.191982533	0.466666667	-0.158915171	13.2762667	-0.633333333	0.520339317	0.366666667	-0.762951038	9.407306667	-1.266666667	-0.104580819	-0.3
MAGIC231	8.5	15	2	-0.166666667	-0.333333333	0	1.374204153	1.350559454	1.333333333	1	2	9.13E-15	0.25	2.833333333	3.333333333	0.333333333	-0.057369997	13.22222222	15	6.333333333	18.33333333	2.8	0.5	1.777777778	5	1.666666667	2.333333333	135.3333333	-1.583333334	73.33333333	68.66666667	0.333333333	-2.666666667	89.66666667	16.33333333	-47.57055223	535.149	-46.52	18.8781324	-39.66666667	-8.063099247	94.36845	-8.433333333	-0.103903683	-6.533333333	-0.673909497	12.7755	-0.633333333	-0.144363257	-0.566666667	-0.58111667	9.61023	-0.7	-0.035992841	-0.466666667
MAGIC232	8.5	13.33333333	3.666666667	0.5	1	0	1.25	3.166666667	-0.666666667	1	1.333333333	0.666666667	0.666666667	4	3	0	-0.166666667	8.777777778	6.666666667	6.333333333	13.33333333	3.533333333	0.366666667	1.777777778	6.33333333	1.333333333	1.333333333	139	0.583333333	74.66666667	70.66666667	2.333333333	0.666666667	93	18.33333333	-75.99085732	518.011667	-92.47333333	-60.6474293	3	-16.28892594	84.6142	-16.96666667	-13.21680374	-7.266666667	-0.920709758	12.3078333	-0.7	-0.858405697	-0.266666667	-1.10716193	9.073893333	-1.233333333	-0.881344388	-0.6
MAGIC233	2.666666667	1.666666667	3.666666667	0.666666667	4.44E-14	1.333333333	2.916666667	4.5	1.333333333	-1.50E-12	0.333333333	-0.333333333	-0.333333333	2	3	0.333333333	-0.166666667	-10.22222222	-13.33333333	-12.33333333	-5	3.133333333	0.233333333	1.222222222	5.33333333	1	1	134.3333333	-2.416666667	69	73	-3.333333333	-2.333333333	85.66666667	16.66666667	-47.6415085	598.964	-118.0933333	-1.915700667	2.333333333	-1.2875713	106.749	-10.26666667	4.18714813	6.5	0.164602772	13.8620333	-0.366666667	0.461977757	0.866666667	-0.563177477	9.93866	-1.066666667	-0.170173241	-0.166666667
MAGIC234	0.5	-0.666666667	1.666666667	3.37E-12	4.44E-14	0	1.5	1.666666667	1.333333333	-0.5	-0.333333333	-0.666666667	-1.75	0.833333333	1.333333333	0	-0.166666667	16.55555556	25	3	21.66666667	3.6	0.066666667	2.888888889	6.33333333	3.666666667	2.333333333	138.3333333	0.833333333	75	70.33333333	2.666666667	1.333333333	91.66666667	16.66666667	-25.26709964	641.634	-56.52333333	5.6752681	-20	-7.208647667	102.2796667	-12.23333333	-2.09449067	-4.466666667	-0.308558943	13.5040333	-0.333333333	-0.03933577	-0.2	-0.693757541	9.890833333	-1.1	-0.344666831	-0.433333333
MAGIC235	1	0.666666667	1.333333333	NA	NA	NA	5.916666667	4.833333333	7	NA	NA	NA	1.166666667	4.666666667	3.333333333	NA	-0.3	16.62856495	18.33333333	10.33333333	NA	3.4	0.166666667	1.235356371	4.66666667	NA	NA	137	-1.30410608	74.33333333	67.66666667	NA	NA	87	12.66666667	-149.6425165	480.756333	-179.9766667	NA	NA	-24.91767765	79.80636667	-29.43333333	NA	NA	-1.820320147	11.8449	-2.2	NA	NA	-1.41343346	8.822813333	-1.6	NA	NA
MAGIC237	2.733646263	3.333333333	2.262726672	0.166666667	0.333333333	0	6.166547427	6.324720273	6	-0.5	-0.333333333	-0.666666667	2.666666667	5	6	1	-0.333473339	10.21020644	21.07258479	0.333333333	11.66666667	3.2	0.05	0.933609609	6.5	1.74E-13	0.333333333	136	-2.465930492	71.5	67	-2.44E-12	-2.333333333	85.5	14	-63.28856522	929.9915	-186.8766667	-99.46919347	-168.3333333	-27.65133379	88.6073	-34.43333333	-22.71083762	-28.36666667	-2.08641261	12.2985	-2.4	-1.783347451	-2.2	-1.630689514	9.36401	-2.066666667	-1.332094253	-1.633333333
MAGIC238	7.166666667	13.33333333	1	0.833333333	1	0.666666667	1.904509828	3.389564313	0.666666667	-0.666666667	-0.666666667	-0.666666667	-0.666666667	2.333333333	2	1.666666667	-0.4	11.88888889	10	0.666666667	25	3.666666667	0.066666667	-0.333333333	3	-0.333333333	0	134.6666667	-2.666666667	71.33333333	66.33333333	0.333333333	-2.666666667	88	16.66666667	-155.3624358	445.477	-169.2033333	-103.8690765	-122	-30.49639707	71.73163333	-33.2	-23.39745495	-24.8	-2.300331836	11.0757	-2.5	-1.744760677	-1.866666667	-1.805412934	8.45606	-2.033333333	-1.389848403	-1.466666667
MAGIC24	-1.446325801	-3.333333333	0.819809009	-0.166666667	-0.333333333	0	4.009477923	6.035715414	2.333333333	0.166666667	0.333333333	9.26E-15	1.333333333	3.666666667	4.666666667	0.333333333	-0.266666667	5.666666667	5	3.666666667	8.333333333	3.333333333	0.466666667	3.444444444	4.66666667	3.333333333	6	137.6666667	-0.166666667	73	72.33333333	1.333333333	-1.333333333	85.33333333	12.33333333	39.2502079	523.281	73.45666667	111.7841649	120.3333333	4.589878115	86.0255	9.1	18.52044579	17.03333333	-0.195137497	12.0271333	-0.033333333	0.65791668	0.733333333	0.351881952	9.333893333	0.733333333	1.228164475	0.9
MAGIC240	4.166666667	5	3.333333333	0.517096948	1	0	4.803598119	6.850559454	3.666666667	0.534579832	1	0.064786185	1.833333333	5.333333333	4	0.666666667	-0.4	10.77777778	13.33333333	0.666666667	18.33333333	3.666666667	0.033333333	-0.749834501	2	-0.666666667	0	138.3333333	-2.642646553	72.33333333	67.33333333	-1.333333333	-2.905411914	84	11.66666667	-192.0367452	420.125333	-182.9133333	-158.1638426	-175.7392368	-30.40351223	73.19646667	-29	-26.51259506	-27.04903229	-1.992636486	11.5192667	-1.766666667	-1.79499527	-1.768042412	-1.972730036	8.343186667	-1.966666667	-1.764753787	-1.718093123
MAGIC241	1.666666667	3.333333333	1.28E-13	3.37E-12	4.43E-14	0	0.583333333	0.166666667	1	0.333333333	1	-0.333333333	0.666666667	3.666666667	3.333333333	1.333333333	-0.2	12.77777778	15	8.333333333	15	3.066666667	0.2	2.111111111	6.66666667	2	1.333333333	136.3333333	0.666666666	74.66666667	71	2.666666667	0.333333333	87	12.33333333	-83.09884003	587.240667	-119.8766667	-75.9050268	-52	-17.72839695	91.30573333	-23	-14.99955448	-11.9	-1.437082881	12.392	-1.733333333	-1.24139819	-1	-0.9493734	9.793016667	-1.233333333	-0.835980268	-0.733333333
MAGIC242	-1.833333333	-4	0.333333333	-0.149569718	-0.333333333	0	2.835	2.336666667	3.333333333	1.034579832	1.333333333	0.731452852	1.5	4.666666667	4	0.333333333	0.033333333	4.111111111	-5	5.666666667	11.66666667	3.133333333	0.4	-0.194278945	3	1.74E-13	0	136	-1.975979887	72	69.66666667	-1	-2.572078581	87.66666667	15.66666667	-102.7027173	632.767	-152.4266667	-82.2893978	-137.4059034	-19.28545227	99.77566667	-26.6	-16.78622189	-21.28236562	-1.362610508	13.0015667	-1.733333333	-1.157191357	-1.401375745	-1.225278834	9.93469	-1.7	-1.033118977	-1.318093123
MAGIC243	1.666666667	-1.666666667	5	1.166666667	1.333333333	1	5.867796746	8.535715414	3.666666667	-0.666666667	-0.666666667	-0.666666667	-0.333333333	1.666666667	3.333333333	1.166666667	0.066666667	-21.77777778	-26.66666667	-17	-21.66666667	2.933333333	0.733333333	-0.555555556	2.33333333	-0.333333333	0	136.3333333	-1.833333334	70.66666667	72.33333333	-2.666666667	-1.666666667	85.33333333	14.66666667	-136.4768142	508.037	-195.1733333	-79.91659007	-107	-23.53321866	77.79936667	-30.7	-14.21247465	-14.7	-1.632474211	11.6639	-1.966666667	-1.061530177	-1	-1.424775176	8.793596667	-2	-0.838167371	-0.866666667
MAGIC244	1.833333333	1.666666667	2	0.166666667	4.44E-14	0.333333333	1.371209661	1.389564313	1.333333333	-0.166666667	1.60E-14	-0.333333333	1.666666667	2.333333333	6.666666667	0.333333333	-0.333333333	7.888888889	1.666666667	7	15	3.266666667	1.4	1.111111111	4.33333333	2	0.666666667	139	1.833333333	75.66666667	73.66666667	2.333333333	1.666666667	85.66666667	10	37.35481616	715.843333	13.75	44.3469313	47.33333333	-2.071579952	109.8516667	-6.166666667	-0.284886477	0.633333333	-0.408364064	13.6151333	-0.766666667	-0.216322923	-0.1	-0.155341446	10.69346667	-0.366666667	-0.060302452	-0.1
MAGIC245	4.333333333	1.666666667	7	0.833333333	1	0.666666667	2.666666667	1.666666667	3.666666667	0.166666667	1	-0.666666667	2.833333333	4.333333333	7	0	-0.333333333	7.111111111	8.333333333	-3.666666667	16.66666667	3.133333333	0.266666667	0.333333333	3.66666667	1.74E-13	1	137	-1.916666667	72	68.33333333	0.666666667	-2.666666667	86	14	-103.3215928	453.209	-138.82	-67.15437137	11.33333333	-18.42950914	77.15086667	-23.46666667	-11.48246989	-3.6	-1.423101189	11.4208333	-1.766666667	-0.914304757	-0.266666667	-1.042008129	8.851023333	-1.333333333	-0.597859181	-0.3
MAGIC246	1.333333333	2.333333333	0.333333333	-0.333333333	-0.666666667	0	-0.083333333	0.166666667	-0.333333333	-0.333333333	-0.333333333	-0.333333333	-0.666666667	1.666666667	2.666666667	0.333333333	-0.3	-2	-1.46E-12	-9.333333333	3.333333333	3.2	0.366666667	0.777777778	4.33333333	-0.333333333	2	134.6666667	-3.916666667	70.33333333	66	-3	-3	83.66666667	13.33333333	-140.7678457	560.664667	-173.6733333	-114.8750495	-163.3333333	-23.31826324	94.24233333	-29.6	-20.69561963	-24.9	-2.036930613	12.2856	-2.533333333	-1.767722453	-1.966666667	-1.212073255	10.06373667	-1.6	-1.090833022	-1.433333333
MAGIC247	7.833333333	15	0.666666667	3.37E-12	-0.333333333	0.333333333	-0.08	1.506666667	-1.666666667	0.666666667	1	0.333333333	-0.333333333	2.666666667	2.333333333	0.666666667	-0.333333333	5	11.66666667	-8.333333333	11.66666667	3.466666667	0	1.777777778	4.66666667	2.666666667	1.666666667	136.6666667	-3.000000001	72.33333333	65.33333333	-1.333333333	-2.333333333	86	13.66666667	-50.90148354	551.042	-25.6	3.473065833	-60.66666667	-8.262086769	93.65956667	-8.566666667	1.245186257	-7.066666667	-0.721282469	12.5228333	-0.6	-0.109029877	-0.533333333	-0.576337195	9.692756667	-0.666666667	-0.010242112	-0.533333333
MAGIC248	3.833333333	5	2.666666667	-0.333333333	-0.666666667	0	0.743671727	2.439564313	-0.666666667	0.333333333	0.666666667	9.15E-15	3.666666667	5.333333333	7.666666667	1	0.2	2.777777778	3.333333333	-0.666666667	5.666666667	3.2	0.633333333	4.222222222	7.33333333	4.333333333	4.666666667	138	1.166666666	73.33333333	73	3.666666667	0.666666667	89	15.66666667	14.74972621	693.323667	-66.29	38.15290483	65.66666667	-2.137028548	109.5045333	-14.43333333	2.600452473	6.1	-0.402849859	13.7042667	-1.133333333	-0.183399437	0.166666667	-0.153060923	10.39894333	-0.866666667	0.243342973	0.4
MAGIC249	2	3.666666667	0.333333333	-0.333333333	-0.666666667	0	-1.85630531	NA	-2	0.5	0.666666667	0.333333333	3.666666667	5	8	0.666666667	0.8	2	6.666666667	-5.666666667	5	2.866666667	0.633333333	1.111111111	5.33333333	0.666666667	1	134.3333333	-4.250000001	68.66666667	66	-2.333333333	-3.333333333	82.33333333	13.66666667	5.061922067	604.112	-30.43333333	109.7566883	8.666666667	-0.471936076	104.3197333	-9.166666667	13.11228903	2.166666667	0.044197564	13.6559	-0.566666667	0.886490257	0.366666667	-0.240949692	10.07874667	-0.666666667	0.445317899	-0.033333333
MAGIC25	4.931070569	5	5.474546657	0.666666667	0.666666667	0.666666667	2.158687896	3.139564313	1.333333333	0.5	1.333333333	-0.333333333	-1.083333333	1.5	2	0.833333333	-0.307369997	-2.471404501	-11.57568835	2	-1.23E-12	3.6	0.2	0.063220679	4	-0.333333333	0.333333333	133.5	-2.371329019	70	71	-1.666666667	-3	87.5	17.5	-228.6712989	393.0915	-255.7533333	-172.456859	-213	-34.25949624	69.5119	-39.66666667	-24.7898219	-30.26666667	-2.662063394	10.89695	-2.966666667	-1.961875587	-2.466666667	-2.021275035	8.333	-2.566666667	-1.352502261	-1.733333333
MAGIC250	2.9550792	2.333333333	3.819809009	0.166666667	0.333333333	0	4.101271036	0.535715414	7	2.166666667	2	2.333333333	0.833333333	3.666666667	3.666666667	0.666666667	-0.266666667	-0.666666667	-3.333333333	-2	3.333333333	4	0	1	3.66666667	2	1	135.3333333	-6.34E-10	75	68	2.666666667	0.333333333	93	18	-270.9254816	292.450333	-259.67	-210.2945933	-234.3333333	-44.3217221	53.9048	-45.4	-35.90525508	-37.56666667	-3.487070573	9.68745	-3.733333333	-2.803465623	-2.933333333	-2.724011068	7.22211	-2.766666667	-2.196957605	-2.366666667
MAGIC251	1.666666667	1.666666667	1.666666667	0.166666667	4.44E-14	0.333333333	2.667044031	2.639564313	2.666666667	0.5	1.333333333	-0.333333333	2.166666667	5.333333333	4.666666667	0.5	-0.2	12.55555556	11.66666667	9.333333333	16.66666667	3.333333333	0.1	0.111111111	4	1.74E-13	0	138.3333333	-1.833333334	73.66666667	67	0.666666667	-2.666666667	92.33333333	18.66666667	-136.3015373	475.863667	-152.1766667	-91.70548237	-105.3333333	-29.97283164	74.7868	-33.1	-24.02502657	-25.23333333	-2.320299318	11.2955667	-2.566666667	-1.844497273	-2	-1.758221905	8.59414	-1.933333333	-1.439164287	-1.466666667
MAGIC252	0.333333333	-7.36E-13	0.666666667	-0.333333333	-0.666666667	0	0.086666667	-0.163333333	0.336666667	0.666666667	1	0.333333333	-0.833333333	2	2	0.666666667	-0.333333333	12.77777778	11.66666667	5	21.66666667	3.933333333	0	-1.111111111	1.66666667	-1.333333333	0	135	-3.583333334	70	66.66666667	-1.666666667	-3.333333333	88	18	-228.9064218	410.210333	-255.3433333	-162.6383539	-236	-40.66481331	65.94806667	-46.16666667	-31.62088658	-38.5	-3.40777322	10.3133	-3.933333333	-2.712126214	-3.133333333	-2.208881856	8.373463333	-2.633333333	-1.654460757	-2.133333333
MAGIC253	-2.166666667	-4.666666667	0.333333333	0.350430282	0.666666667	0	1.833333333	1.666666667	2	0.201246499	0.666666667	-0.268547148	0.5	3.333333333	3.333333333	0	-0.2	1.777777778	3.333333333	2	-1.23E-12	3.866666667	0.133333333	-0.194278945	3.33333333	-0.333333333	0	143.3333333	-2.05931322	71.33333333	70.33333333	-1.333333333	-2.572078581	88	16.66666667	-150.9603403	480.351667	-192.07	-104.9278897	-115.7392368	-26.66245893	79.7058	-33	-20.32438185	-20.78236562	-1.73538808	11.9586333	-2.066666667	-1.372034977	-1.301375745	-1.800249188	8.726	-2.366666667	-1.324310395	-1.451426456
MAGIC254	NA	NA	NA	1	0.666666667	1.333333333	NA	NA	NA	0.666666667	0.333333333	1	NA	NA	NA	0	NA	-0.257129905	NA	NA	4.333333333	NA	NA	0.048988481	NA	0.333333333	0	NA	-3.695893921	NA	NA	-3.333333333	-2.666666667	NA	NA	-128.3248741	NA	NA	-87.19344793	-97.66666667	-19.4034994	NA	NA	-13.66228744	-13.03333333	-1.556631763	NA	NA	-1.199870487	-1.033333333	-1.097736566	NA	NA	-0.690623384	-0.766666667
MAGIC255	1.583333333	3.333333333	-0.166666667	-0.333333333	-0.666666667	0	-0.340484765	0.035715414	-0.666666667	1.166666667	1.666666667	0.666666667	3.833333333	6.666666667	6.666666667	0	-0.133333333	3.777777778	3.333333333	-2	10	3.333333333	0.4	2.555555556	5.66666667	5	0.666666667	136.6666667	-2.083333334	73	66.33333333	-2.44E-12	-1.666666667	89	16	-63.40957493	561.721333	-54.72	-35.4519664	-53.33333333	-15.56539958	89.7089	-18.13333333	-10.11739832	-11.4	-1.48322869	12.1175667	-1.7	-1.051548093	-1.133333333	-0.812174569	9.533223333	-0.966666667	-0.460724942	-0.566666667
MAGIC256	0.358097733	-2.666666667	3.371388225	0.179452442	0.333333333	0	4.396028806	6.807330094	2	0.518406927	1	0.033234076	1.333333333	4.333333333	4	0	-0.317122216	1.66245485	7.953679184	-8	5	3.2	0.9	0.427820804	4.66666667	-0.333333333	0.666666667	135.3333333	-3.814569526	69.66666667	66.66666667	-2.666666667	-2.921555449	86.66666667	17	-81.71080242	523.754667	-26.09666667	-55.51736937	-94.49837831	-14.84885901	89.20633333	-12.03333333	-10.82387382	-13.32196453	-1.299993882	12.1955	-1.1	-1.005371577	-1.112086821	-0.833868296	9.489973333	-0.733333333	-0.544399198	-0.753084438
MAGIC257	-0.350677418	0.666666667	-1.332535681	0.666666667	0.666666667	0.666666667	1.810121213	1.350559454	2	0.833333333	1.666666667	9.24E-15	3.416666667	5	7.5	1.666666667	-0.257369997	-11.36885128	-1.006207131	-19.33333333	-8.333333333	4	0	-0.627444959	2	-0.333333333	0	136	-3.559943261	70	66	-1.666666667	-2.666666667	90	20	-232.5979667	418.383	-254.6933333	-185.5293911	-235.6666667	-36.79341938	71.48125	-40.36666667	-31.03236252	-34.5	-2.843834938	11.1204	-3.166666667	-2.459897663	-2.633333333	-2.149497414	8.465215	-2.433333333	-1.777294066	-2.033333333
MAGIC258	5.333333333	10	0.666666667	0.333333333	0.666666667	0	11.25542423	8.285715414	13.66666667	0.666666667	1	0.333333333	3.666666667	6	7	0.333333333	-0.2	6.888888889	18.33333333	-4.333333333	6.666666667	3.8	0.466666667	0.666666667	5	1.75E-13	0.666666667	136.3333333	-2.250000001	72.66666667	66	0.333333333	-2	85	12.33333333	-144.087841	523.97	-211.1766667	-108.6236973	-108.6666667	-27.8842168	80.96683333	-35.36666667	-23.28393388	-21.53333333	-2.378064768	11.5433667	-2.966666667	-2.056692403	-1.866666667	-1.510714162	9.105043333	-2	-1.160036648	-1.2
MAGIC259	3.5	3.333333333	3.666666667	3.37E-12	4.44E-14	0	0.758701795	3.350559454	-0.666666667	0.333333333	1	-0.333333333	1.166666667	3.666666667	4.333333333	1	-0.057369997	5.666666667	5	-1.333333333	13.33333333	4.2	0.25	2.333333333	6	3	1.666666667	135.3333333	-5.000000001	67	66.66666667	-3	-4.666666667	82.66666667	15.66666667	-136.911062	483.5395	-123.9633333	-123.2710404	-117.6666667	-27.05266408	74.7848	-27.6	-22.2010917	-21.76666667	-2.018313607	11.355	-2.033333333	-1.684267513	-1.6	-1.642962407	8.47943	-1.666666667	-1.333445959	-1.333333333
MAGIC26	0.333333333	-7.32E-13	0.666666667	NA	NA	NA	-0.565478546	-0.464284586	-0.666666667	NA	NA	NA	-0.166666667	3	2.333333333	NA	-0.166666667	28.29523162	21.66666667	30.33333333	NA	3.333333333	0.333333333	1.235356371	4.66666667	NA	NA	137	-1.137439413	70	72.33333333	NA	NA	84.66666667	14.66666667	77.10915015	649.486333	104.7966667	NA	NA	2.973622346	100.9889667	5.166666667	NA	NA	0.142346519	13.1369	0.433333333	NA	NA	-0.056556793	9.9699	-0.033333333	NA	NA
MAGIC260	4	5	3	0.5	0.333333333	0.666666667	2.083333333	4.166666667	2.01E-14	-0.166666667	1.64E-14	-0.333333333	1.666666667	4.333333333	4.666666667	1	-0.433333333	16.55555556	13.33333333	6.333333333	30	3.533333333	0.1	0.333333333	3.66666667	1.75E-13	1	136	-2.916666667	71.66666667	66	-0.333333333	-3	86.66666667	15	-242.2390303	369.131333	-295.7766667	-181.7897878	-188.6666667	-42.03595785	62.56303333	-49.96666667	-34.48709808	-33.93333333	-3.446576681	10.07	-4.066666667	-2.824040056	-2.8	-2.447542489	8.081153333	-3.2	-1.950126621	-1.933333333
MAGIC261	-0.166666667	-2.666666667	2.333333333	0.333333333	0.333333333	0.333333333	0.984533891	0.535715414	1.333333333	0.5	0.666666667	0.333333333	2.333333333	5.333333333	5	1.333333333	-0.166666667	13.44444444	11.66666667	12	16.66666667	3.666666667	0.333333333	-0.444444444	2.66666667	-0.666666667	0.333333333	135.6666667	-0.631152517	71	73.66666667	1.333333333	-2.666666667	87.66666667	17	-130.0086879	511.616333	-163.5966667	-98.53341837	-97.66666667	-26.05294267	81.95303333	-32.1	-21.17837069	-20.56666667	-1.949216803	11.9007	-2.4	-1.565300543	-1.566666667	-1.575877355	8.963876667	-1.966666667	-1.279522752	-1.233333333
MAGIC262	4.038198983	0.666666667	7.917464319	0.5	0.666666667	0.333333333	2.654572015	1.389564313	3.666666667	0.166666667	0.333333333	9.19E-15	0.416666667	4	2.5	1	0.092630003	12.94089499	10.92431165	5.666666667	21.66666667	3.5	0.25	0.491947109	5.5	-0.333333333	0.333333333	139	-0.56452327	75.5	67.33333333	2.333333333	-1.333333333	92	16.5	-103.0211091	491.089	-120.9666667	-68.62067523	-53	-21.59946283	81.1068	-24.1	-17.63102587	-14.16666667	-1.480230053	11.9808	-1.733333333	-1.139150297	-0.9	-1.388089292	8.84338	-1.466666667	-1.222102026	-0.966666667
MAGIC263	3.166666667	3.333333333	3	0.333333333	0.333333333	0.333333333	1.75	2.833333333	0.666666667	0.5	0.666666667	0.333333333	1.333333333	3.333333333	5	0.333333333	-0.3	-1.666666667	-5	-1.666666667	1.666666667	3.533333333	0.266666667	-0.222222222	3	-0.333333333	0.333333333	137.6666667	-3.083333334	69.33333333	68.66666667	-1.666666667	-2.666666667	87.33333333	18	-139.5278491	487.693	-151.89	-90.06006307	-132	-23.56692839	80.95643333	-26.03333333	-17.47104688	-19.4	-1.468487063	12.0276667	-1.733333333	-0.96934825	-1.033333333	-1.712891984	8.733613333	-1.866666667	-1.363984603	-1.566666667
MAGIC264	3.333333333	5	1.666666667	0.166666667	0.333333333	0	2.916666667	2.166666667	3.666666667	1.333333333	2.333333333	0.333333333	1.166666667	4	4	0	-0.359156663	18.77777778	18.33333333	18	20	3.7	0	1	5	0.666666667	1	137	-2.500000001	71.66666667	66	1	-2.666666667	87.66666667	16	-87.8270923	496.665	-146.1	-17.22636533	-21.33333333	-17.38449376	84.34845	-24.76666667	-9.518052323	-8.066666667	-1.535725804	11.84785	-2.066666667	-1.039345027	-0.766666667	-0.855112893	9.35367	-1.3	-0.359572568	-0.366666667
MAGIC265	6.98411858	10	3.819809009	0.017291667	0.07810444	0	-1.85630531	NA	-2	0.833333333	1.666666667	9.16E-15	7.166666667	10.66666667	9.333333333	2	-0.259156663	-10.55555556	-16.66666667	-15	-1.24E-12	3.5	0.25	-0.111111111	3.33333333	-0.666666667	0.666666667	134.6666667	-4.583333334	68.66666667	66	-3.333333333	-3.666666667	84.33333333	15.66666667	-157.4267955	455.849	-196.0433333	-78.30750017	-141.6666667	-29.21590502	73.1589	-35.6	-18.25504432	-24.5	-2.391935748	10.99775	-2.966666667	-1.546123727	-1.933333333	-1.657690993	8.629185	-2.066666667	-0.995980672	-1.433333333
MAGIC266	-1.991166365	-6.97326764	1	-0.5	-1	0	1.464955218	1.5	1.593271858	0.666666667	0.666666667	0.666666667	7.333333333	9.333333333	11	0	-0.233333333	3.287388676	2	4.308611773	6.666666667	4	0.066666667	-1	1.66666667	-1	0	138	-2.165719519	72	67	0.666666667	-2.666666667	89	17	-125.7638104	499.333	-175.5970446	-81.0144416	-80.33333333	-24.8051173	78.90236667	-28.89303651	-17.51827928	-18.4	-1.887755108	11.5626667	-2.16612484	-1.300395693	-1.433333333	-1.519466447	8.824376667	-1.948884608	-1.080440701	-1.1
MAGIC267	2.416666667	3.333333333	1.5	0.666666667	0.666666667	0.666666667	2.333333333	4	0.666666667	0.5	0.666666667	0.333333333	3.333333333	6.666666667	5.666666667	1.666666667	-0.366666667	0.222222222	6.666666667	-9.333333333	3.333333333	3.533333333	0.033333333	1.444444444	4	1.666666667	2.333333333	134.6666667	-3.250000001	71	66.66666667	-2.333333333	-2.333333333	86.66666667	15.66666667	-233.7039504	370.054667	-252.7933333	-175.8894682	-204.3333333	-40.94956837	61.80496667	-43.53333333	-34.38347349	-35.36666667	-3.22338227	10.3144433	-3.4	-2.809039082	-2.833333333	-2.445487492	7.759793333	-2.766666667	-1.920546636	-2.066666667
MAGIC268	6.333333333	3.333333333	9.333333333	NA	NA	NA	-0.083333333	-0.5	0.333333333	NA	NA	NA	-1	1.333333333	2.333333333	NA	-0.166666667	-3.038101714	1.666666667	-12.33333333	NA	2.933333333	0	0.568689705	4	NA	NA	136.6666667	-3.30410608	70.66666667	67.33333333	NA	NA	90.33333333	19.66666667	-245.2688498	399.197	-289.67	NA	NA	-36.55004432	69.47496667	-42.36666667	NA	NA	-2.533953481	11.1843	-2.966666667	NA	NA	-2.483315127	8.049716667	-2.966666667	NA	NA
MAGIC269	3.25	5	1.5	0.166666667	0.333333333	0	2.083333333	1.166666667	3	-0.166666667	0.333333333	-0.666666667	-0.416666667	2.5	2.333333333	1	-0.1	-11.44444444	-16.66666667	-4.333333333	-13.33333333	3.466666667	0.133333333	-0.333333333	3.33333333	-0.666666667	0	135.3333333	-2.583333334	71.33333333	68.66666667	-2	-2.333333333	89	17.66666667	-158.5942348	512.714667	-182.04	-133.5306059	-159.6666667	-30.1359842	80.42613333	-35.66666667	-25.85030347	-27.13333333	-2.41734046	11.6801	-2.966666667	-2.050528507	-2.166666667	-1.698914951	8.9957	-1.966666667	-1.436829802	-1.6
MAGIC270	8.5	15	2	0.166666667	0.333333333	0	2.583333333	4.833333333	0.333333333	-0.166666667	1.63E-14	-0.333333333	-1.083333333	0.833333333	2.666666667	0.666666667	-0.033333333	-3.222222222	-3.333333333	-8	1.666666667	3.133333333	0.3	-0.777777778	1.66666667	-0.666666667	0.333333333	136.6666667	-2.000000001	73.33333333	68	-0.666666667	-2.666666667	88.33333333	15	-152.4951803	472.836667	-178.8933333	-107.0697211	-125	-28.01350222	77.21866667	-32.7	-21.71957554	-22.53333333	-2.172066593	11.4064333	-2.6	-1.629099703	-1.7	-1.658751825	8.794293333	-1.966666667	-1.274770635	-1.4
MAGIC271	-1.333333333	-3	0.333333333	3.37E-12	4.44E-14	0	1.083333333	2.833333333	-0.666666667	0.333333333	1.333333333	-0.666666667	2.666666667	4.666666667	6.333333333	0.333333333	-0.033333333	5.888888889	-1.666666667	9.333333333	10	2.866666667	0.3	0.444444444	5	-0.333333333	0.333333333	139	-4.083333334	69	66	-2.333333333	-3	86.66666667	17.66666667	215.8540645	869.957	225.2866667	207.6935914	232.3333333	20.7798324	129.2613333	19.93333333	21.07776293	25.16666667	1.235270582	15.0444667	1.333333333	1.195548993	1.533333333	0.85145027	11.3897	0.7	1.003964415	1.1
MAGIC272	NA	NA	NA	3.37E-12	4.44E-14	0	NA	NA	NA	0.5	1.666666667	-0.666666667	NA	NA	NA	1	NA	-4.590463238	NA	NA	-1.24E-12	NA	NA	1.548988481	NA	1	2.333333333	NA	-2.695893921	NA	NA	-1.666666667	-2.333333333	NA	NA	-26.29173245	NA	NA	26.8728354	-7.666666667	-2.663306098	NA	NA	6.151432493	0.633333333	-0.474663499	NA	NA	0.06406604	-0.133333333	-0.133139304	NA	NA	0.438571138	0.033333333
MAGIC273	-0.333333333	-4	3.333333333	NA	NA	NA	-0.916666667	0.166666667	-2	NA	NA	NA	0.833333333	3.666666667	3.666666667	NA	-0.266666667	-3.371435048	-3.333333333	-8	NA	3.266666667	0.1	-1.431310295	2	NA	NA	140.3333333	1.029227253	75	71.66666667	NA	NA	93.66666667	18.66666667	-32.92068318	556.15	-21.92666667	NA	NA	-0.668827654	98.27073333	0.6	NA	NA	0.371129853	13.3944667	0.633333333	NA	NA	-0.461151793	9.66071	-0.533333333	NA	NA
MAGIC274	3.5	5	2	-0.5	-1	0	-1.666666667	-1.333333333	-2	1.5	2	1	7	10	9.666666667	0.666666667	-0.1	7.111111111	8.333333333	-5.333333333	18.33333333	4	0.133333333	-0.111111111	3.33333333	1.75E-13	0	134.6666667	-4.916666667	68	63.33333333	-2	-3	87	19	-210.3609946	464.212	-272.0366667	-162.4316451	-199.3333333	-36.58891187	71.07076667	-43.6	-28.6399808	-32.86666667	-2.939429593	10.8129333	-3.533333333	-2.205051703	-2.666666667	-2.09069036	8.61592	-2.7	-1.624151438	-1.866666667
MAGIC275	4.333333333	5	3.666666667	-0.333333333	-0.666666667	0	1.363680866	1.785715414	1	0.666666667	1.666666667	-0.333333333	3.166666667	6.666666667	5.333333333	0.666666667	-0.2	15.44444444	21.66666667	8	16.66666667	3.6	0.066666667	1	5.66666667	0.333333333	0.666666667	139	-3.333333334	71	67.66666667	-2.333333333	-3.666666667	86.66666667	15.66666667	-102.3387119	555.575333	-158.5433333	-34.53251427	-100	-22.26967565	89.68746667	-30.23333333	-14.61306928	-21.6	-1.766165762	12.5202333	-2.466666667	-1.185963047	-1.766666667	-1.296485101	9.394613333	-1.8	-0.826023736	-1.166666667
MAGIC276	10.05097596	15	4.762726672	0.166666667	4.44E-14	0.333333333	1.166547427	1.324720273	1	0.833333333	1.666666667	9.09E-15	0.666666667	3.5	3.5	0	-0.333473339	8.859603674	11.07258479	-0.666666667	16.66666667	3.6	0.1	2.647430317	5	4	2.333333333	136	-3.616920319	69.5	66	-1.666666667	-2.333333333	93.5	24	-203.3357421	442.201	-213.5733333	-162.6972171	-207	-37.86448676	68.59545	-40.93333333	-31.65248068	-35.26666667	-3.160999181	10.5343	-3.5	-2.588190993	-2.933333333	-2.11985596	8.471185	-2.3	-1.775027606	-2.066666667
MAGIC277	-1.166666667	-2.666666667	0.333333333	1	1.333333333	0.666666667	2.166666667	3.333333333	1	0.333333333	1	-0.333333333	-1.75	1.333333333	0.833333333	1.666666667	-0.366666667	0.111111111	-5	-3	8.333333333	3.8	0	-1	1.66666667	-1	0	136	-0.916666667	74.66666667	68.33333333	2.333333333	-3	89.66666667	15	-187.0320665	437.560667	-203.3933333	-145.4412661	-165	-33.84187269	71.41446667	-34.26666667	-30.26219074	-29.93333333	-2.4443885	11.1622	-2.3	-2.307487333	-2.166666667	-1.971349166	8.496873333	-2.1	-1.761073331	-1.733333333
MAGIC278	-3.548433304	-7.333333333	0.819809009	0.679452442	0.666666667	0.666666667	4.705411792	2.285715414	6.666666667	-0.314926407	0.333333333	-0.966765924	-1.2	1.6	1.666666667	0.666666667	-0.450455549	2.995788183	-7.046320816	6	10	3.466666667	0.233333333	-0.683290307	2.66666667	-1	0	138	-0.231236193	74.33333333	69.33333333	2	-0.588222116	91	16.66666667	-161.8782362	410.705333	-184.0366667	-98.86443793	-100.8317116	-28.52693783	73.38783333	-32.23333333	-21.75102245	-21.0886312	-2.03369898	11.4676667	-2.233333333	-1.612358637	-1.578753487	-1.680086782	8.499043333	-1.933333333	-1.271676475	-1.219751105
MAGIC279	3.644774515	5	2.319809009	NA	NA	NA	-2.022971977	NA	-2.166666667	NA	NA	NA	2	5	4.666666667	NA	0.492630003	0.795231619	-1.45E-12	-3	NA	3.4	1.35	0.568689705	4	NA	NA	136.3333333	-5.470772747	69.33333333	64.33333333	NA	NA	83.33333333	14	-58.21901652	536.406667	-52.78	NA	NA	2.195805679	112.3333333	-7.733333333	NA	NA	-0.208303481	13.6689333	-0.8	NA	NA	0.194859873	10.8394	-0.4	NA	NA
MAGIC28	1.833333333	3.333333333	0.333333333	-0.166666667	-0.333333333	0	0.583333333	0.5	0.666666667	-0.333333333	1.63E-14	-0.666666667	-1.033333333	1.666666667	2	0.666666667	-0.2	32	36.66666667	12.66666667	46.66666667	3.066666667	0.266666667	0.777777778	5	-0.333333333	1.333333333	140	-3.000000001	71.33333333	66	-0.666666667	-2.666666667	88.33333333	17	91.55402774	706.507667	89.72666667	163.836111	78	4.216866049	109.9068	3.233333333	12.68043086	3.366666667	0.250510686	13.7355333	0.5	0.765442743	0.166666667	0.01401318	10.40541333	-0.233333333	0.571836055	0.1
MAGIC280	NA	NA	NA	0.166666667	0.333333333	0	NA	NA	NA	0.166666667	0.333333333	9.26E-15	NA	NA	NA	0.333333333	NA	-17.92379657	NA	NA	-13.33333333	NA	NA	-0.784344852	NA	-1.333333333	0	NA	-3.362560588	NA	NA	-2	-3.333333333	NA	NA	18.52508738	NA	NA	72.8398084	36	-3.71054386	NA	NA	3.05695697	1.633333333	-0.433576454	NA	NA	0.079573463	-0.066666667	-0.300752572	NA	NA	0.103344602	0.033333333
MAGIC281	0.583333333	0.666666667	0.5	-0.333333333	-1	0.333333333	-0.994637958	-1.214284586	-0.833333333	1	0.333333333	1.666666667	8	11	10.66666667	0	-0.1	-8.555555556	-6.666666667	-12.33333333	-6.666666667	3.066666667	0.233333333	1.333333333	4.33333333	0.666666667	2.666666667	136.3333333	1.333333333	76.33333333	70.33333333	3	1.666666667	89	12.66666667	-113.2656333	556.494333	-166.04	-62.3291998	-109.3333333	-21.28478449	87.89536667	-28.3	-14.11473797	-18.3	-1.491111329	12.5296333	-2.033333333	-0.995145317	-1.3	-1.406345356	9.090643333	-1.866666667	-0.894828091	-1.166666667
MAGIC282	NA	NA	NA	0.017096948	4.44E-14	0	NA	NA	NA	0.034579832	0.333333333	-0.268547148	NA	NA	NA	0.333333333	NA	-11.2571299	NA	NA	-6.666666667	NA	NA	-0.242429937	NA	-0.333333333	0	NA	-2.31452036	NA	NA	-2.333333333	-0.905411914	NA	NA	-55.03272536	NA	NA	-4.268345633	-34.40590343	-0.625836366	NA	NA	6.837859143	3.950967715	-0.304233209	NA	NA	0.134143963	0.131957588	-0.003725025	NA	NA	0.545556055	0.181906877
MAGIC283	3	4	2	-0.166666667	-0.333333333	0	-0.369464086	1.350559454	-1.333333333	-1.50E-12	0.666666667	-0.666666667	2.5	5.666666667	5	0.333333333	1.133333333	0.444444444	-1.46E-12	-0.333333333	1.666666667	2.2	2.1	0.666666667	4.33333333	1.74E-13	1.333333333	139	-2.416666667	73.33333333	66.33333333	-2.666666667	-0.666666667	88.66666667	15.33333333	219.0078203	879.074333	205.27	222.2079478	241.3333333	22.74712282	131.6013333	18.63333333	25.60692459	27.46666667	1.12249137	14.918	0.866666667	1.304232147	1.566666667	1.029723914	11.57533333	0.733333333	1.298092322	1.3
MAGIC29	8.333333333	10	6.666666667	0.166666667	0.333333333	0	6.062903275	4.889564313	7	1.166666667	2	0.333333333	1.5	4.333333333	4.333333333	0	-0.233333333	22.88888889	33.33333333	13.66666667	21.66666667	3.733333333	0.1	3	7	3.666666667	2	135.6666667	-1.500000001	72.66666667	69.33333333	0.333333333	-2.333333333	89.33333333	16.66666667	-145.2689711	464.626667	-184.0033333	-73.51155113	-116.3333333	-24.07915498	80.15163333	-29.53333333	-15.21515326	-19.4	-1.437045813	12.1684	-1.766666667	-0.85098325	-1.133333333	-1.613691106	8.66155	-2.066666667	-1.02845109	-1.233333333
MAGIC3	-1	-3.333333333	1.333333333	0.333333333	0.333333333	0.333333333	2.25	0.833333333	3.666666667	0.166666667	0.333333333	8.98E-15	0.166666667	2.333333333	3.666666667	0.666666667	-0.2	7.333333333	8.333333333	10.33333333	3.333333333	3.466666667	0.466666667	1.333333333	5	2	0.666666667	138.3333333	-2.000000001	73.33333333	67.33333333	-0.666666667	-2	87.33333333	14	-107.1894118	473.048667	-104.4966667	-34.78864703	-90.66666667	-21.83933923	79.31683333	-24.26666667	-11.78775694	-18.3	-1.801982297	11.5479667	-1.966666667	-1.090295853	-1.533333333	-1.25143688	8.883506667	-1.466666667	-0.601390854	-1.033333333
MAGIC30	2.166666667	0.666666667	3.666666667	3.37E-12	-0.333333333	0.333333333	5	4.666666667	5.333333333	0.833333333	1.333333333	0.333333333	-0.083333333	2.5	3	0	-0.366666667	22.11111111	15	24.66666667	26.66666667	3.933333333	0.033333333	2.222222222	4.66666667	3.666666667	2	136	-0.833333334	72.66666667	71	0.333333333	-1.333333333	88	15.33333333	-146.6599793	480.823	-235.3766667	-76.5652505	-83.66666667	-22.50537353	80.30473333	-31.86666667	-12.80646078	-13.33333333	-1.275720239	12.0711	-1.9	-0.608380957	-0.5	-1.435370891	8.8809	-2.133333333	-0.834520231	-0.866666667
MAGIC31	0.833333333	-0.333333333	2	-0.5	-1	0	-0.812127818	-0.610435687	-1	0.833333333	1.666666667	9.04E-15	3	6	5.666666667	0.666666667	-6.46E-13	2.333333333	-1.666666667	2	6.666666667	2.933333333	0.133333333	1.333333333	4.33333333	1.333333333	2	134	-0.083333334	75.66666667	70.33333333	1	-1.333333333	85.33333333	9.666666667	-79.50679341	494.624	-127.78	19.31649303	-32.33333333	-0.898384401	100.3287333	-9.366666667	11.36416239	6.4	0.3066311	13.7007333	-0.166666667	0.958057733	0.9	-0.460591552	9.693613333	-1	0.251883792	7.23E-13
MAGIC32	1.833333333	-7.38E-13	3.666666667	NA	NA	NA	5.417063758	5.428569171	5.333333333	NA	NA	NA	1	3.666666667	4	NA	-0.066666667	15.96189829	13.33333333	14	NA	3.666666667	0.233333333	2.235356371	5.66666667	NA	NA	137	-1.637439413	71	70.33333333	NA	NA	86.66666667	15.66666667	-122.1250165	466.574667	-110.76	NA	NA	-22.32616099	79.25606667	-23.7	NA	NA	-1.688686814	11.7081667	-1.8	NA	NA	-1.344660127	8.827026667	-1.466666667	NA	NA
MAGIC33	3.5	5	2	3.37E-12	4.44E-14	0	3.16787137	2.535715414	3.666666667	1.333333333	2	0.666666667	1.666666667	4.666666667	4.333333333	0.666666667	-0.266666667	3.888888889	8.333333333	-1.666666667	5	2.866666667	0.4	0.666666667	5	1.75E-13	0.666666667	136.3333333	-0.583333334	73.66666667	69.66666667	0.666666667	-0.333333333	82.66666667	9	-7.752898758	599.686667	-33.77333333	63.92940497	11	4.774392757	105.2629	1.733333333	15.82110436	8.6	0.621437467	13.7481667	0.7	1.303183203	0.9	-0.339386689	9.873986667	-0.7	0.322996576	-0.066666667
MAGIC34	1.166666667	1.666666667	0.666666667	-0.333333333	-0.666666667	0	0.083333333	-1.166666667	1.333333333	0.833333333	1	0.666666667	0.666666667	4	3	0	-0.159156663	6.777777778	5	5.333333333	10	3.8	0	1.666666667	5.33333333	2.333333333	1	137.6666667	0.333333333	75	70.33333333	2.333333333	-0.333333333	89	14	-186.5934628	391.783333	-232.67	-99.96618453	-133.6666667	-26.30905037	75.8554	-33.16666667	-16.30516816	-19.3	-1.778618534	11.5729333	-2.266666667	-1.02180747	-1.233333333	-1.744114095	8.550936667	-2.266666667	-1.139529712	-1.333333333
MAGIC36	5	5	5	0.333333333	0.333333333	0.333333333	-0.833333333	-0.333333333	-1.333333333	-0.833333333	-0.666666667	-1	-1.333333333	1.333333333	1.666666667	0	0.066666667	14.77777778	13.33333333	12.66666667	18.33333333	2.266666667	0	0.444444444	5	1.75E-13	0	136.3333333	-1.833333334	72.66666667	67.33333333	-2.44E-12	-1.333333333	91	18.33333333	-55.16247441	562.687333	-77.84	4.357102367	-38	-6.25875199	98.81726667	-10.66666667	2.434158707	-3.3	-0.428291855	13.1822333	-0.633333333	0.10353258	-0.2	-0.581187237	9.718353333	-0.866666667	0.011427718	-0.4
MAGIC39	2.166666667	3.333333333	1	0.5	1	0	2.5	3	2	0.833333333	1.333333333	0.333333333	0.833333333	3.333333333	4	0	-0.133333333	7.111111111	6.666666667	4.666666667	10	3.2	0	1.444444444	4.33333333	1.333333333	2.333333333	137.6666667	0.249999999	74.66666667	73.66666667	-2.44E-12	-1.333333333	87	12.33333333	7.655563759	642.545	-64.56333333	84.4949217	40	-1.987206558	105.5389	-11.23333333	7.932040433	2.133333333	-0.163861913	13.5618333	-0.6	0.414985683	0.133333333	-0.390627025	10.11402333	-0.966666667	0.244665233	-0.166666667
MAGIC4	5	10	1.28E-13	0.170221207	-0.03905222	0.333333333	0.345644651	3.574720273	-2.333333333	-1.50E-12	0.333333333	-0.333333333	2.333333333	5.333333333	5	0.333333333	-0.333333333	-1	3.333333333	-8	1.666666667	3.2	0.533333333	1.222222222	5.66666667	1	0.666666667	135.3333333	-0.250000001	74.33333333	68	2.333333333	0.333333333	83.66666667	9.333333333	-12.66845	599.712	-65.41333333	47.88186667	39	0.471868349	102.1308333	-9.066666667	12.37640673	8.766666667	0.096355137	13.3352333	-0.366666667	0.94912055	0.633333333	-0.327949808	9.95511	-0.966666667	0.287620769	0.2
MAGIC41	5.833333333	6.666666667	5	NA	NA	NA	2.25	3.166666667	1.333333333	NA	NA	NA	0.333333333	3	3.333333333	NA	-0.4	15.46189829	13.33333333	13	NA	3.933333333	0.066666667	2.902023038	6.33333333	NA	NA	136.6666667	0.69589392	73	73	NA	NA	88.66666667	15.66666667	-262.1221832	366.223667	-290.4033333	NA	NA	-43.58301099	61.74236667	-48.7	NA	NA	-3.562296814	10.1609467	-4	NA	NA	-2.615956793	7.8511	-3.033333333	NA	NA
MAGIC42	-3	-6	1.28E-13	-0.451159812	-1.03905222	0	-2.19655365	-2.459284586	-2	-0.333333333	1.62E-14	-0.666666667	-0.166666667	1.666666667	3.666666667	1	1.033333333	5.777777778	13.33333333	4	-1.23E-12	2.533333333	1.066666667	2.66E-12	4	-1	0.666666667	137.3333333	0.833333333	73.66666667	75	0.333333333	0.333333333	96.33333333	22.66666667	83.26174862	723.907	46.15666667	149.8376611	85	4.674114499	114.098	-3.266666667	14.11822466	6.066666667	0.352689116	14.6492333	-0.2	0.793789797	0.333333333	0.107250522	10.58788	-0.3	0.662318755	0.266666667
MAGIC43	5.166666667	5	5.333333333	0.666666667	1	0.333333333	0.916666667	2.5	-0.666666667	-0.333333333	-0.333333333	-0.333333333	0.833333333	4	3.333333333	0	-0.233333333	18.86400078	30.50310357	5.333333333	23.33333333	3.066666667	0.266666667	0.333333333	5	-0.666666667	0.333333333	137	-1.750000001	73	68.66666667	-2.44E-12	-2.666666667	94.66666667	21.66666667	-213.232329	371.843667	-250.36	-140.8919828	-161.6666667	-35.49542474	64.1594	-39.8	-25.95466563	-28.06666667	-2.451476663	10.7901	-2.733333333	-1.73040665	-1.966666667	-2.356439774	7.694486667	-2.7	-1.732382428	-1.9
MAGIC45	2.87626194	5	0.731770207	0.333333333	0.333333333	0.333333333	2.203101079	0.735899266	3.666666667	3	3	3	2.966666667	5	6.333333333	1	-0.357369997	10.89059667	3.61413872	12.33333333	16.66666667	3.4	0.2	-0.56256627	2	1.75E-13	0	136	-3.732206591	71.33333333	66.33333333	-3.333333333	-3.333333333	88.33333333	17	-191.2980723	550.6505	-235.5566667	-179.3938766	-208.3333333	-32.32325616	91.3049	-39.8	-32.30744651	-32.56666667	-2.425850113	12.6154	-2.833333333	-2.654789374	-2.366666667	-1.755869619	9.44578	-2.2	-1.629114632	-1.7
MAGIC46	NA	NA	NA	0.666666667	1.333333333	0	NA	NA	NA	0.833333333	1	0.666666667	NA	NA	NA	1.333333333	NA	12.07620343	NA	NA	16.66666667	NA	NA	-0.951011519	NA	-1.666666667	0	NA	-3.029227255	NA	NA	-2	-2.666666667	NA	NA	-123.6354069	NA	NA	-74.8145136	-100.6666667	-27.36189802	NA	NA	-20.51241801	-22.1	-2.196271164	NA	NA	-1.77914929	-1.733333333	-1.488180441	NA	NA	-1.038177801	-1.2
MAGIC47	8	13.33333333	2.666666667	3.37E-12	4.44E-14	0	5.477028023	NA	5.333333333	0.666666667	1	0.333333333	2.833333333	5.333333333	6	0.333333333	-0.1	-10.66666667	-13.33333333	-13.66666667	-5	3.2	0.233333333	-0.888888889	2	-1	0	135	-3.833333334	69	66	-1.666666667	-2.666666667	87.33333333	18.33333333	-205.7512935	451.722667	-226.52	-169.3535073	-207	-30.71691655	76.54806667	-35.26666667	-24.36263288	-27.46666667	-2.309232498	11.4600333	-2.666666667	-1.831363323	-2.033333333	-1.944544158	8.65377	-2.3	-1.510749965	-1.833333333
MAGIC49	-3.166666667	-6	-0.333333333	-0.333333333	-0.666666667	0	1.333333333	1.333333333	1.333333333	1.166666667	1.666666667	0.666666667	1.5	4.666666667	4	0	-0.2	13.77777778	13.33333333	9.666666667	18.33333333	3.333333333	0.033333333	0.444444444	4.66666667	1.75E-13	0.333333333	136.3333333	-0.250000001	72	74.33333333	0.333333333	-1.666666667	89	17	-223.8270247	433.502667	-259.7	-182.5897655	-214.6666667	-37.2238349	71.32836667	-41.43333333	-32.03727293	-34.43333333	-2.919211203	10.9748	-3.2	-2.58604481	-2.7	-2.050760039	8.619813333	-2.333333333	-1.801656822	-1.9
MAGIC5	-1.583333333	-3.333333333	0.166666667	-0.333333333	-0.666666667	0	1.166666667	1	1.333333333	0.666666667	1	0.333333333	2.166666667	5.333333333	4.666666667	0.333333333	-0.166666667	4.888888889	-1.666666667	11.33333333	5	2.533333333	0.166666667	1.555555556	6.33333333	1.666666667	0.333333333	137	-0.333333334	75	70.33333333	0.666666667	-1.333333333	87	12	125.571738	729.249	60.46666667	185.0922853	199.3333333	11.4486749	112.4643333	2.466666667	21.21679959	21.96666667	0.554764577	13.8955	-2.91E-13	1.222491643	1.266666667	0.370696894	10.54573333	-0.066666667	0.924917575	0.866666667
MAGIC50	10.40260025	20	-0.082535681	0.179452442	0.333333333	0	1.976660324	4.350559454	0.666666667	0.518406927	0.666666667	0.366567409	0.416666667	3.5	3	1.333333333	-0.257369997	10.49280293	15.92431165	-1.666666667	18.33333333	3.8	0.2	0.568565025	4.5	1	0	138.5	-1.25675839	75	67.66666667	-0.333333333	-1.254888783	81	6	-146.741219	476.3245	-190.4366667	-69.15021417	-137.8317116	-27.13745949	78.08795	-32.56666667	-16.91285423	-25.1886312	-1.837329014	11.76535	-2.033333333	-1.254044437	-1.678753487	-1.692894214	8.701895	-2.066666667	-1.054545061	-1.586417772
MAGIC51	NA	NA	NA	-0.649691307	-0.666666667	NA	NA	NA	NA	1.935623526	2.333333333	NA	NA	NA	NA	0.666666667	NA	-2.923796571	NA	NA	1.666666667	NA	NA	-0.927904258	NA	-1	NA	NA	-3.590231004	NA	NA	-2.333333333	NA	NA	NA	-201.9024508	NA	NA	-150.7805961	NA	-36.08166697	NA	NA	-28.61101901	NA	-2.73528177	NA	NA	-2.23198005	NA	-2.141717958	NA	NA	-1.66252096	NA
MAGIC52	5.166666667	10	0.333333333	0.166666667	4.42E-14	0.333333333	1.087847307	2.389564313	2.13E-14	1.666666667	2	1.333333333	7.166666667	9.333333333	10.66666667	0.333333333	-0.133333333	7.666666667	13.33333333	-2	11.66666667	3.4	0.4	0.555555556	4.66666667	1.75E-13	0.666666667	135.3333333	-3.000000001	72.66666667	65.33333333	-2.333333333	-1.666666667	81.66666667	9	-136.5270848	517.462333	-158.26	-36.78967243	-196.6666667	-23.5444694	82.7621	-28.03333333	-9.58687761	-27	-1.783630773	11.8422333	-2.066666667	-0.844489757	-1.9	-1.176922099	9.284183333	-1.366666667	-0.404008395	-1.433333333
MAGIC53	0.166666667	0.666666667	-0.333333333	3.37E-12	4.44E-14	0	1.75	0.5	3	-0.5	-0.666666667	-0.333333333	-0.5	2	2.666666667	0.333333333	-0.133333333	10.44444444	-1.45E-12	13	18.33333333	3.466666667	0.266666667	2.66E-12	4	-0.666666667	0.333333333	137.3333333	-2.833333334	71.66666667	67.33333333	-1.666666667	-2.666666667	89	17.33333333	-5.124305758	624.87	-47.45666667	71.61044363	2.333333333	-5.734245465	98.88163333	-12.3	4.834484807	-2.033333333	-0.528097874	12.9421	-0.966666667	0.244441837	-0.166666667	-0.474245511	9.940926667	-0.866666667	0.11662129	-0.3
MAGIC54	NA	NA	NA	0.016975359	4.42E-14	NA	NA	NA	NA	0.268956859	0.666666667	NA	NA	NA	NA	0.333333333	NA	12.07620343	NA	NA	16.66666667	NA	NA	0.738762408	NA	0.666666667	NA	NA	-0.256897671	NA	NA	1	NA	NA	NA	-55.37488257	NA	NA	-4.253027933	NA	-13.80340374	NA	NA	-6.332755783	NA	-0.967817504	NA	NA	-0.464515783	NA	-1.01524986	NA	NA	-0.536052863	NA
MAGIC55	-0.166666667	-1.666666667	1.333333333	-0.333333333	-1	0.333333333	2.166666667	0.666666667	3.666666667	1.333333333	2	0.666666667	2	5.333333333	4.333333333	0.333333333	-0.166666667	8.777777778	18.33333333	-5.333333333	13.33333333	3.933333333	0.366666667	0.333333333	3.66666667	0.333333333	0.666666667	137	-1.000000001	73	67.66666667	2	-0.666666667	87.66666667	14.66666667	-222.979072	517.8	-297.91	-203.2852881	-236.6666667	-38.22159019	82.60106667	-48.33333333	-36.36766074	-38.46666667	-2.968024236	11.8319467	-3.733333333	-2.905110277	-2.9	-2.313867522	8.999693333	-3.033333333	-2.100633421	-2.333333333
MAGIC56	NA	NA	NA	0.166666667	0.333333333	0	NA	NA	NA	0.833333333	1	0.666666667	NA	NA	NA	0.666666667	NA	19.40953676	NA	NA	24	NA	NA	0.215655148	NA	0.333333333	0.333333333	NA	-2.529227255	NA	NA	-1.333333333	-2.333333333	NA	NA	-210.9069377	NA	NA	-148.0242417	-202	-38.10900624	NA	NA	-29.7399678	-34.36666667	-2.834248388	NA	NA	-2.18843707	-2.6	-2.393592141	NA	NA	-1.849001202	-2.2
MAGIC57	0.45	-7.35E-13	0.9	NA	NA	NA	0.583333333	2.5	-1.333333333	NA	NA	NA	3.833333333	6.333333333	7	NA	0.166666667	3.628564952	6.666666667	-4	NA	4	0.233333333	0.235356371	3.66666667	NA	NA	136.6666667	-2.970772747	70.66666667	68	NA	NA	87.33333333	16.66666667	-182.8268498	448.571	-214.16	NA	NA	-27.77432765	76.69306667	-32.03333333	NA	NA	-2.041803481	11.4686	-2.266666667	NA	NA	-1.528055127	8.89357	-1.9	NA	NA
MAGIC58	1.25	3.333333333	-0.833333333	0.166666667	0.333333333	0	0.835	-1.996666667	3.666666667	0.5	0.666666667	0.333333333	2.166666667	5	5	0.666666667	0.066666667	3.111111111	10	-2.333333333	1.666666667	3.8	0.166666667	-1	2	-1.333333333	0	135	-2.333333334	72.66666667	68	-1.666666667	-2.333333333	87.66666667	15	-212.5911338	470.988667	-269.67	-165.8288686	-214	-30.17817524	79.59546667	-36	-24.35506762	-27.63333333	-1.833527693	12.0365	-1.966666667	-1.70501077	-1.533333333	-1.943387867	8.83308	-2.366666667	-1.55210147	-1.9
MAGIC59	4.333333333	8.333333333	0.333333333	0.166666667	4.43E-14	0.333333333	1.75	1.5	2	1	1.666666667	0.333333333	1.833333333	4.666666667	4.666666667	0.333333333	-0.4	-6	-8.333333333	-11.33333333	1.666666667	3.4	0.066666667	0.444444444	3.33333333	1	0.666666667	136.6666667	-2.333333334	71	69.66666667	-1.666666667	-2.333333333	84.33333333	13.33333333	-120.2446762	512.398	-188.33	-30.525705	-102.6666667	-22.64100891	82.40253333	-32.56666667	-10.71346896	-17.36666667	-1.833830983	11.7054667	-2.566666667	-1.00852393	-1.3	-1.323373107	9.176646667	-2.033333333	-0.548942429	-1.1
MAGIC6	-0.833333333	-2.666666667	1	NA	NA	NA	0.220675745	2.074720273	-1.333333333	NA	NA	NA	-0.583333333	2.166666667	2.333333333	NA	0.066666667	4.461898286	8.333333333	-4	NA	2.666666667	0.866666667	-0.097976962	3.33333333	NA	NA	135.6666667	-1.970772747	73.33333333	67.33333333	NA	NA	82.33333333	9	92.23648348	696.207667	88.33	NA	NA	11.46557235	115.9728667	7.166666667	NA	NA	0.776913186	14.2393667	0.6	NA	NA	0.328419873	10.60652	0.1	NA	NA
MAGIC61	8.666666667	16.66666667	0.666666667	0.333333333	0.666666667	0	0.83366924	2.639564313	-0.666666667	0.166666667	-0.333333333	0.666666667	0.333333333	3.333333333	3	0.666666667	-0.066666667	13.88888889	11.66666667	11.66666667	18.33333333	3.8	0.2	1.333333333	5.66666667	1.666666667	0.333333333	137	-2.000000001	71.66666667	70.66666667	-1.666666667	-2.666666667	90.33333333	18.66666667	-140.7165516	485.084333	-207.5866667	-36.5095396	-132	-22.94469322	80.7109	-30.93333333	-8.003239543	-21.23333333	-1.618297477	11.7425	-2	-0.550089907	-1.5	-1.423136168	9.026133333	-2.033333333	-0.597481337	-1.3
MAGIC62	6.333333333	8.333333333	4.333333333	0.5	1	0	3.033333333	0.733333333	5.333333333	0.166666667	0.333333333	9.12E-15	0.333333333	3.333333333	3	0	-0.333473339	21.11111111	18.33333333	15	30	3.5	0	3	7	3	2.666666667	137	-1.666666667	72.66666667	68.33333333	0.666666667	-2.333333333	91.66666667	19	-84.67345376	556.314	-135.26	-5.458265267	-83	-13.66363081	91.43085	-21.3	-2.49952722	-10.36666667	-0.914091341	12.6586	-1.266666667	-0.184167813	-0.733333333	-0.947602161	9.36607	-1.466666667	-0.238031062	-0.7
MAGIC63	0.166666667	-1	1.333333333	-0.166666667	-0.333333333	0	-0.622334603	-0.639440546	-0.666666667	0.666666667	1	0.333333333	0.666666667	3.666666667	3.333333333	0.666666667	-0.2	15.11111111	11.66666667	8.666666667	25	3.866666667	0.066666667	1.666666667	5.66666667	1.666666667	1.333333333	134.3333333	-1.916666667	73.33333333	68	-0.666666667	-2.333333333	84.33333333	11	-58.94701269	577.008	-101.3733333	3.098282567	-42.66666667	-12.55761233	92.55873333	-21	-2.90274931	-6.566666667	-0.943123471	12.6006333	-1.466666667	-0.374193883	-0.366666667	-0.659635012	9.74042	-1.166666667	-0.05776338	-0.366666667
MAGIC64	25.93251086	41.66666667	4.165071361	0.166666667	0.333333333	0	0.810361357	NA	0.666666667	1.5	3	9.12E-15	1.666666667	3.333333333	5.666666667	1	-0.066666667	10.22222222	13.33333333	10.66666667	6.666666667	2.6	0.633333333	3.777777778	7.33333333	4.666666667	3	135.3333333	-0.833333334	74.66666667	70.33333333	-1.333333333	-1	83.33333333	8.666666667	0.019161017	608.165667	-93.84333333	91.9419774	65.66666667	2.47435179	106.2251	-11.7	14.19207383	13.5	0.314333685	13.6736	-0.4	1.04933474	1.1	-0.450518355	9.938036667	-1.366666667	0.281086579	0.133333333
MAGIC65	11.89383253	21.66666667	1.262726672	0.166666667	0.333333333	0	-1.058251663	-0.639440546	-1.333333333	1	2	9.11E-15	4.833333333	7.666666667	7.666666667	0.333333333	0.1	5.888888889	6.666666667	3.666666667	7.333333333	2.933333333	0.733333333	4	6	3.666666667	6	135	-0.583333334	70.66666667	70.33333333	1.666666667	1	83.33333333	12.66666667	50.91051497	760.520667	-8.226666667	60.2023932	63	5.256666256	118.58	-3.7	9.133098357	9.333333333	0.091307999	14.1700333	-0.533333333	0.360798663	0.533333333	0.143517793	10.8009	-0.3	0.461034504	0.4
MAGIC66	16.33333333	30	2.666666667	0.23173108	-0.336156113	0.666666667	-2.522971977	NA	-2.666666667	0.5	1	9.08E-15	0.5	3.333333333	3.333333333	0.333333333	-0.133333333	2.222222222	8.333333333	-6	4.333333333	2.666666667	0.466666667	3.222222222	6.66666667	3.333333333	3.333333333	138.6666667	1.833333333	76.33333333	73	2	2	87.66666667	11.5	115.7287726	665.303	26.19333333	233.2730904	210	22.38437157	122.1403333	9.333333333	36.18358629	34.2	1.078082567	14.3191	0.366666667	1.8921636	1.9	0.940230963	11.05336667	0.266666667	1.728753852	1.5
MAGIC67	-1.666666667	-3	-0.333333333	0.5	1	0	0.608675458	2.139564313	-0.666666667	-0.333333333	1.61E-14	-0.666666667	-0.916666667	2.166666667	1.666666667	0	-0.166666667	6.222222222	1.666666667	5.333333333	11.66666667	3.533333333	0.066666667	0.555555556	4.33333333	1	0	138.6666667	-1.916666667	73.33333333	68	-1.666666667	-1.333333333	87	14	-17.85617709	624.628333	-52.39	40.19129163	-12	-3.320847047	103.8514667	-8.9	5.351578477	-1.266666667	-0.267254848	13.3916	-0.5	0.304980607	-0.1	-0.269129471	10.2274	-0.7	0.250612114	-0.066666667
MAGIC68	5.833333333	10	1.666666667	0.166666667	0.333333333	0	-1.06E-11	0.666666667	-0.666666667	1	1.333333333	0.666666667	2.833333333	5.666666667	5.666666667	0.333333333	-0.133333333	-4.333333333	-3.333333333	-6.333333333	-3.333333333	3.333333333	0.1	0.444444444	4.66666667	-0.333333333	0.666666667	136.3333333	-4.750000001	69	63.33333333	-3	-2.333333333	83.33333333	14.33333333	-97.32654851	502.791	-112.6266667	-19.2828607	-88.33333333	-19.16593265	81.8526	-22.06666667	-8.729897263	-15.4	-1.145502954	12.1969333	-1.266666667	-0.446678483	-0.9	-1.457828999	8.694916667	-1.7	-0.771702661	-1.266666667
MAGIC69	2.333333333	2.333333333	2.333333333	0.333333333	0.666666667	0	1.788724396	0.285715414	3	0.5	1	9.10E-15	5.166666667	8.666666667	7.333333333	0	0.1	2.666666667	5	-3.666666667	6.666666667	3.733333333	0.366666667	0.888888889	4.33333333	1.333333333	0.666666667	139.3333333	-0.416666667	72.66666667	74.33333333	-0.333333333	-2.333333333	87.33333333	14.66666667	-70.97430033	575.817333	-104.5866667	-18.606868	-64.66666667	-18.32001868	89.82576667	-23.46666667	-11.48607472	-15.83333333	-1.517655806	12.3481	-1.866666667	-1.01978989	-1.366666667	-1.064681256	9.559553333	-1.5	-0.630415026	-0.9
MAGIC7	3	3.333333333	2.666666667	-0.333333333	-0.666666667	0	-0.279671437	0.350559454	-0.666666667	1.5	1.666666667	1.333333333	4.166666667	7	7	0.333333333	-0.233333333	4.555555555	5	3.666666667	5	4.066666667	0.366666667	0.888888889	4.66666667	0.333333333	1.333333333	134.3333333	-3.416666667	70.33333333	66.33333333	-2	-2.333333333	87	16.66666667	-159.1308658	449.073333	-184.09	-83.6524631	-146	-21.23251796	79.77256667	-27.03333333	-8.98287186	-16.36666667	-1.243573458	12.0009333	-1.633333333	-0.37629383	-0.8	-1.562900131	8.590946667	-1.9	-0.854683859	-1.3
MAGIC70	19.07028119	33.33333333	3.417464319	1.012785775	2	0	1.810121213	1.350559454	2	1.018406927	2	0.033234076	3.766666667	4.666666667	9.5	1	-0.3	-6.444444445	-1.666666667	-11	-6.666666667	3.866666667	1.033333333	-1.328344555	1.33333333	-1.666666667	0	136.3333333	-4.563685529	69	66	-3.666666667	-3.588222116	91.66666667	22.66666667	-162.9573129	490.361	-199.4666667	-105.0150403	-166.8317116	-22.99238923	86.6209	-29.93333333	-14.93916216	-21.55529787	-1.493492307	12.4427	-2.066666667	-0.883026293	-1.312086821	-1.624326393	9.020153333	-2.033333333	-1.117945277	-1.586417772
MAGIC71	8.333333333	16.66666667	1.29E-13	NA	NA	NA	-0.279671437	0.350559454	-0.666666667	NA	NA	NA	3.333333333	4.333333333	8	NA	-0.133333333	-4.204768381	-5	-8	NA	2.333333333	2.566666667	0.902023038	4.33333333	NA	NA	137.6666667	1.862560587	76	72.33333333	NA	NA	83	7	1.464150151	641.119667	-38.12666667	NA	NA	10.16497235	121.5716667	-1.033333333	NA	NA	0.749963186	14.7854667	-2.89E-13	NA	NA	0.235209873	10.9201	-0.4	NA	NA
MAGIC72	9.333333333	18.33333333	0.333333333	NA	NA	NA	2.166666667	3.666666667	0.666666667	NA	NA	NA	2	4.666666667	5	NA	-0.1	0.461898286	1.666666667	-5.333333333	NA	3.533333333	0.1	-0.097976962	3.33333333	NA	NA	137.3333333	-2.137439413	74	66.33333333	NA	NA	87	13	-159.6618498	452.094333	-171.3533333	NA	NA	-25.44124432	78.39256667	-29.06666667	NA	NA	-1.722970147	11.7729333	-1.933333333	NA	NA	-1.726881793	8.562583333	-1.966666667	NA	NA
MAGIC73	2.833333333	3.333333333	2.333333333	0.333333333	0.666666667	0	1.75954011	1.035715414	2.333333333	-0.166666667	1.61E-14	-0.333333333	1.333333333	3.666666667	4.666666667	0	0.233333333	-5.222222222	-5	-10.66666667	-1.24E-12	2.666666667	0.566666667	1.111111111	5.66666667	0.666666667	0.666666667	134.3333333	-0.250000001	73	74.33333333	-2	-0.333333333	81	8	-75.84820972	579.075333	-94.91	-65.37050557	-50.33333333	-7.796398483	100.3973333	-12.1	-4.196493933	-2.966666667	-0.359935266	13.4137333	-0.566666667	-0.12120773	2.59E-12	-0.759177734	9.720526667	-1.066666667	-0.502707603	-0.4
MAGIC74	NA	NA	NA	-0.019088284	-0.03905222	0	NA	NA	NA	-1.50E-12	0.666666667	-0.666666667	NA	NA	NA	0.333333333	NA	-1.923796571	NA	NA	2.666666667	NA	NA	4.382321814	NA	3.666666667	5.333333333	NA	-0.862560588	NA	NA	-0.666666667	0.333333333	NA	NA	149.4192084	NA	NA	190.9613837	179.6666667	24.87675082	NA	NA	31.76487966	30.1	1.379880969	NA	NA	1.80648831	1.833333333	1.012149519	NA	NA	1.462482118	1.3
MAGIC75	9.85904118	14	5.417464319	0.5	1	0	-1.189638643	NA	-1.333333333	0.5	0.666666667	0.333333333	2.966666667	4	8.5	0	-0.233333333	-4.444444445	-5	-13.33333333	5	3.2	0.8	3.222222222	5.33333333	3.333333333	4.666666667	136	-0.416666667	72.66666667	73	0.666666667	-2	91	18.5	-13.44630938	654.646667	-70.21333333	21.63576247	12	3.321499132	112.9113333	-4.833333333	9.99442986	7.533333333	0.239856056	13.9427667	-0.133333333	0.682257557	0.633333333	-0.073847921	10.55023333	-0.566666667	0.342238316	0.166666667
MAGIC76	14.48671276	23.33333333	2.474546657	0.333333333	0.666666667	0	-1.712127252	-0.639440546	-2.333333333	-0.833333333	-0.666666667	-1	1.333333333	3.333333333	5	0.333333333	0.040843337	2.888888889	1.666666667	2	5	3	0.8	1.222222222	4	2	1.333333333	136	-0.666666667	73	68	2.666666667	-0.333333333	85.66666667	12.66666667	-15.72556511	640.119	-205.8	92.5237099	89	1.133918429	106.69945	-23.36666667	17.39538129	16.13333333	-0.025030238	13.4867	-1.466666667	0.958403817	1.066666667	-0.247904648	10.25261	-1.666666667	0.763745942	0.466666667
MAGIC77	3.583333333	6.666666667	0.5	0.333333333	0.666666667	0	5.5	7.333333333	3.666666667	-0.5	-0.333333333	-0.666666667	0.166666667	2.666666667	3.333333333	0.333333333	-0.066666667	14.22222222	15	9.333333333	18.33333333	3.066666667	0.266666667	1.666666667	5	1.333333333	2.333333333	137.6666667	-1.083333334	73.66666667	67.66666667	2	-1.666666667	84.66666667	11	-44.93485936	604.67	-122.6233333	8.068229233	2	-10.88413105	99.3552	-19.43333333	-6.00529088	-5.133333333	-0.419253424	13.4557667	-0.8	-0.200513697	0.033333333	-0.982983231	9.65392	-1.533333333	-0.664656256	-0.6
MAGIC78	3.408497519	NA	1.819809009	NA	NA	NA	1.679956025	1.850559454	NA	NA	NA	NA	0.333333333	2.666666667	3.666666667	NA	0.2	3.097542847	3.333333333	NA	NA	2.866666667	0.833333333	3.902023038	7.33333333	NA	NA	133.6666667	-3.289717906	70.66666667	NA	NA	NA	83	12.33333333	-94.27204106	543.659667	NA	NA	NA	-8.615051816	97.6293	NA	NA	NA	-0.395182907	13.264	NA	NA	NA	-0.788376929	9.662986667	NA	NA	NA
MAGIC79	NA	NA	NA	0.012785775	4.44E-14	0	NA	NA	NA	-0.14825974	1.59E-14	-0.300099258	NA	NA	NA	0.333333333	NA	0.409536762	NA	NA	5	NA	NA	1.556471649	NA	2.333333333	1	NA	-2.323264979	NA	NA	-1	-2.254888783	NA	NA	-190.5832107	NA	NA	-126.1892432	-184.165045	-31.1350601	NA	NA	-21.82721407	-28.4886312	-2.256566186	NA	NA	-1.5316964	-2.112086821	-1.94999696	NA	NA	-1.38349388	-1.786417772
MAGIC8	3.5	5	2	3.37E-12	4.44E-14	0	-1.583333333	-1.166666667	-2	-0.333333333	1.60E-14	-0.666666667	0.5	3.333333333	3.333333333	0	0.066666667	12.55555556	23.33333333	1	13.33333333	2.8	0.2	1.333333333	6.33333333	0.333333333	1	137.6666667	-2.833333334	71.66666667	68	-2.333333333	-2.666666667	84.33333333	12.66666667	40.35800491	715.995333	-21.52	39.93901443	106.6666667	-1.081625056	109.1313333	-12.03333333	2.928955695	8.466666667	-0.07985537	13.8132667	-0.733333333	0.142368259	0.666666667	-0.398335581	10.17899667	-1.066666667	-0.005715023	0.1
MAGIC80	9.833333333	16.66666667	3	NA	NA	NA	-1.253829706	-0.364284586	-2	NA	NA	NA	0.166666667	2.666666667	3.333333333	NA	-0.4	-5.871435048	-5	-11.33333333	NA	3.466666667	0	0.568689705	4	NA	NA	137.3333333	-3.637439413	71.33333333	66	NA	NA	86.33333333	15	-133.1633498	494.951333	-161.2133333	NA	NA	-23.91246099	82.1168	-29.73333333	NA	NA	-1.705620147	11.9743	-2.1	NA	NA	-1.491731793	8.966216667	-1.9	NA	NA
MAGIC81	-2.022906428	-5.333333333	1.819809009	0.333333333	0.333333333	0.333333333	5.771747982	3.350559454	7	0.5	1	9.16E-15	1.166666667	4	4	0	-0.033333333	2.555555555	1.666666667	-4	10	2.866666667	0.433333333	3.888888889	7.33333333	5.333333333	2.666666667	134	0.499999999	74	71	2.333333333	0.666666667	84.66666667	10.66666667	-58.14765501	581.111667	-117.95	-11.2312867	-12.66666667	-3.509118374	102.4678333	-11.23333333	4.44879317	2.6	0.064743862	13.4646333	-0.066666667	0.426608783	0.6	-0.569965379	10.04548333	-1.133333333	-0.104148183	-0.3
MAGIC82	13.88282534	25	1.762726672	0.5	4.43E-14	1	1.245082977	4.720871374	-0.666666667	0.666666667	1	0.333333333	6.333333333	8.333333333	10	0	0.3	-4.111111111	-6.666666667	-5.666666667	-1.24E-12	3.2	0.833333333	1	4	1.75E-13	2.666666667	135	-3.250000001	72	67	-2.666666667	-3.333333333	82.66666667	10.66666667	-172.2142982	472.929667	-214.3966667	-121.2993816	-153.6666667	-20.5326477	86.6027	-27.66666667	-12.67803931	-15.96666667	-1.763205551	11.9409333	-2.266666667	-1.218145763	-1.333333333	-1.039142293	9.5607	-1.533333333	-0.520074006	-0.866666667
MAGIC83	4.333333333	3.333333333	5.333333333	0.833333333	0.666666667	1	1.437809995	4.389564313	-1	-1.50E-12	1.59E-14	9.16E-15	2.666666667	4.333333333	6.666666667	0.666666667	-0.2	4.666666667	11.66666667	0.666666667	1.666666667	3.8	0.2	0.222222222	3.33333333	0.333333333	0.666666667	135.6666667	-1.583333334	72.33333333	70	-0.333333333	-2.333333333	87	14.66666667	-103.1212797	495.658	-151.5466667	-12.07545227	-72.66666667	-16.05206606	85.71893333	-21.76666667	-5.040764257	-10.8	-0.547567672	12.9027	-0.566666667	-0.294037353	-0.066666667	-1.238700643	8.955486667	-1.733333333	-0.422425906	-0.966666667
MAGIC84	4.333333333	3.333333333	5.333333333	0.833333333	1.333333333	0.333333333	1.583333333	1.833333333	1.333333333	1.166666667	1.333333333	1	1	4	3.666666667	2	-0.4	10.44444444	-1.45E-12	14.66666667	16.66666667	3.733333333	0	-0.333333333	3	-0.333333333	0	138	-4.416666667	68.33333333	66.33333333	-3	-3.333333333	86	17.66666667	-198.1070504	440.719333	-199.39	-150.5698683	-211.3333333	-36.64033962	67.96076667	-37.6	-29.1023585	-35.5	-3.162724734	10.3346667	-3.233333333	-2.619965603	-2.966666667	-1.800720296	8.70819	-1.933333333	-1.356541183	-1.833333333
MAGIC85	7.292928607	13.33333333	1.231770207	0.183763615	0.333333333	0	3.119767746	4.902565932	1.333333333	-0.298753501	1.61E-14	-0.601880481	0.166666667	3	3	0	-0.332142223	18.55726333	13.61413872	10.33333333	31.66666667	3.2	0.1	-0.090178549	3.33333333	1.74E-13	0	137.6666667	-0.708186477	74	67.33333333	2.333333333	-0.572078581	94	20	-201.2961779	373.184333	-213.95	-148.3134468	-148.7392368	-32.30155174	66.82486667	-33.46666667	-26.04143287	-24.38236562	-2.170882789	10.96077	-2.2	-1.687255573	-1.601375745	-2.148142731	7.92454	-2.266666667	-1.791379505	-1.68475979
MAGIC87	-0.131224677	-1.666666667	1.762726672	0.5	4.43E-14	1	3.461960082	2.928569171	3.666666667	0.5	1.333333333	-0.333333333	3.50E-13	2.666666667	3	0	-0.3	17.88888889	21.66666667	13.66666667	18.33333333	2.933333333	0.233333333	1.666666667	5.66666667	2	1	133.6666667	0.333333333	75.33333333	71.33333333	2	-1.333333333	88.66666667	13.33333333	-181.8670695	370.555333	-162.58	-107.9226113	-155.6666667	-25.11740657	73.5426	-25.53333333	-15.42579295	-20.73333333	-1.619370865	11.6210333	-1.566666667	-0.966250127	-1.4	-1.778274002	8.185106667	-1.966666667	-1.110339343	-1.433333333
MAGIC89	12.71579821	13.33333333	12.47454666	0.5	0.666666667	0.333333333	-0.522971977	NA	-0.666666667	-1.50E-12	0.333333333	-0.333333333	-0.416666667	1.833333333	3	0.333333333	-0.266666667	7.222222222	3.333333333	8.333333333	10	3.6	0.733333333	1.666666667	4	2	2.666666667	135	-5.500000001	66.66666667	64.33333333	-2.666666667	-4.333333333	83.33333333	16.66666667	28.09260927	613.356333	71.21333333	47.98843707	51.66666667	0.308622577	97.50353333	0.4	6.55072364	9.1	-0.364056576	12.5911333	-0.3	0.118240363	0.3	0.11275803	10.14002667	0.033333333	0.498868788	0.566666667
MAGIC90	1.666666667	-1.666666667	5	-0.166666667	-0.666666667	0.333333333	0.416666667	-0.5	1.333333333	1.833333333	2	1.666666667	4.333333333	7.666666667	6.666666667	2	-0.4	10.44444444	1.666666667	9.666666667	20	3.933333333	0.166666667	2.666666667	5.66666667	3.666666667	2.333333333	138	0.333333333	75	70.33333333	2.333333333	-0.333333333	86.33333333	11.33333333	-93.18913157	531.706	-134.0533333	-26.88819297	-71.66666667	-16.81073232	88.03756667	-22.63333333	-6.894062617	-13.43333333	-1.282021638	12.3352333	-1.666666667	-0.56438655	-1.066666667	-1.043269748	9.31633	-1.466666667	-0.434878993	-0.8
MAGIC91	-0.833333333	-3.333333333	1.666666667	-0.153880891	-0.333333333	0	0.916666667	1.166666667	0.666666667	0.018406927	0.333333333	-0.300099258	1.833333333	4.333333333	5	1.666666667	-0.166666667	-9	-10	-8.666666667	-8.333333333	3.2	0.033333333	-0.217233444	3	1.74E-13	0	135.6666667	-1.313685529	71.33333333	70	-0.333333333	-0.254888783	87	15.66666667	-98.03123987	563.799667	-130.54	-74.3427482	-80.16504497	-17.52946325	91.23596667	-21.2	-14.00252488	-13.9886312	-1.098630591	12.6913	-1.2	-0.85217943	-0.878753487	-1.310303042	9.301133333	-1.666666667	-1.042831875	-1.053084438
MAGIC95	2.919829074	2.333333333	3.762726672	0.333333333	4.43E-14	0.666666667	1.942773467	0.428569171	2.666666667	0.333333333	0.333333333	0.333333333	0.083333333	3.5	2.333333333	0	0.266666667	-11.30600856	-3.927415211	-18.33333333	-10	3.266666667	0.466666667	1.333333333	3.66666667	2.333333333	1.666666667	135.3333333	-3.000000001	68.66666667	70.33333333	-2.333333333	-2.666666667	81.33333333	12.66666667	55.66052454	670.887	64.97333333	77.30276483	81.33333333	-2.314083534	104.1629	-4.966666667	1.833865863	2.033333333	-0.708095423	12.9515333	-1.033333333	-0.318315027	-0.266666667	0.015174877	10.46263667	-0.033333333	0.252592842	0.166666667
MAGIC96	0.833333333	-4	5.666666667	0.333333333	0.666666667	0	1.502370033	2.350559454	1	0.5	0.333333333	0.666666667	3.333333333	8	4.333333333	0.666666667	0.6	-18.33333333	-25	-15	-15	2.933333333	1.4	-0.111111111	1.66666667	-0.333333333	2	136	-0.666666667	74	71	-1.333333333	-0.333333333	83.33333333	9.333333333	-40.2276517	614.391667	-67.65	0.202059867	-36	4.67472474	116.937	-0.933333333	9.348332293	5.666666667	0.122953675	14.1259	-0.233333333	0.464848033	0.3	0.199678746	11.01823333	-0.133333333	0.468344985	0.233333333
MAGIC97	27.16666667	50	4.333333333	0.166666667	0.333333333	0	-1.064433657	0.350559454	-2.046635929	0.333333333	1.333333333	-0.666666667	1.333333333	3.666666667	4.666666667	1	-0.266666667	3.777777778	20	-8.666666667	-1.23E-12	3.6	0.233333333	2.333333333	6.66666667	3	1	137	-1.833333334	71.33333333	68.33333333	0.666666667	-1.666666667	90.66666667	19.33333333	-192.6162707	444.101	-207.82	-134.2250828	-200.6666667	-26.6931812	79.51336667	-29	-19.56632481	-25.4	-1.804978862	11.8840333	-1.933333333	-1.33834878	-1.666666667	-1.720782994	8.820223333	-1.933333333	-1.282158644	-1.7
MAGIC98	6.333333333	5	7.666666667	0.166666667	0.333333333	0	1.696228317	0.889564313	2.333333333	0.666666667	2	-0.666666667	0.166666667	3	3	1	-0.2	3.111111111	3.333333333	-2.333333333	8.333333333	4	0.166666667	1	5	1.333333333	0.333333333	139.6666667	-0.416666667	74	69.33333333	2.333333333	-1.333333333	92	18	-211.877364	407.559	-209.25	-171.6141032	-203.3333333	-35.68747011	67.75225	-37.46666667	-29.31492879	-31.83333333	-2.734226333	10.78185	-2.966666667	-2.17260983	-2.433333333	-2.174011501	8.17677	-2.3	-1.829017499	-1.966666667
MAGIC99	1.25	1.666666667	0.833333333	-0.166666667	-0.333333333	0	0.765224888	0.850559454	0.666666667	-1.50E-12	0.666666667	-0.666666667	-1.166666667	1.333333333	2	1.333333333	-0.266666667	-10.11111111	-11.66666667	-10.33333333	-8.333333333	3.4	0.2	-0.333333333	3.66666667	-1	0	136.3333333	-3.666666667	70.33333333	66	-2.666666667	-2.333333333	84.33333333	14	12.49062825	554.608667	40.62333333	84.58484633	42	0.59223689	97.15246667	-0.066666667	10.90291423	6.7	0.142017562	12.9932	0.2	0.707136913	0.833333333	-0.024532208	9.90412	-0.066666667	0.585614502	0.266666667
