## Supplementary File 9: Raw Phenotype Scores from Field Trials for "Genetic analysis of global faba bean germplasm maps agronomic traits and identifies strong selection signatures for geographical origin" (part 1 of 2)

Trait	TRID	Line	Score	Plot.ID	Replicate.Number	Date
Branching	Dyn20	MAGIC12	1	5650	1	NA
Branching	Dyn20	MAGIC61	1.6	5651	1	NA
Branching	Dyn20	MAGIC142	1.5	5652	1	NA
Branching	Dyn20	MAGIC90	1.1	5653	1	NA
Branching	Dyn20	MAGIC119	1.2	5654	1	NA
Branching	Dyn20	MAGIC258	1.1	5655	1	NA
Branching	Dyn20	MAGIC164	1	5656	1	NA
Branching	Dyn20	MAGIC232	1.5	5657	1	NA
Branching	Dyn20	MAGIC41	1.1	5658	2	NA
Branching	Dyn20	MAGIC106	1.7	5659	2	NA
Branching	Dyn20	MAGIC187	1.2	5660	2	NA
Branching	Dyn20	MAGIC102	1.3	5661	2	NA
Branching	Dyn20	MAGIC112	1.6	5662	2	NA
Branching	Dyn20	MAGIC230	1.2	5663	2	NA
Branching	Dyn20	MAGIC59	1	5664	2	NA
Branching	Dyn20	MAGIC195	1.6	5665	2	NA
Branching	Dyn20	MAGIC89	0.9	5666	3	NA
Branching	Dyn20	MAGIC221	1	5667	3	NA
Branching	Dyn20	MAGIC210	1.3	5668	3	NA
Branching	Dyn20	MAGIC226	1.3	5669	3	NA
Branching	Dyn20	MAGIC96	2	5670	3	NA
Branching	Dyn20	MAGIC104	1.4	5671	3	NA
Branching	Dyn20	MAGIC1	1.6	5672	3	NA
Branching	Dyn20	MAGIC66	1.3	5673	3	NA
Branching	Dyn20	MAGIC121	2.3	5674	1	NA
Branching	Dyn20	MAGIC154	1.2	5676	1	NA
Branching	Dyn20	MAGIC205	1.2	5677	1	NA
Branching	Dyn20	MAGIC106	3.1	5678	1	NA
Branching	Dyn20	MAGIC144	1.3	5679	1	NA
Branching	Dyn20	MAGIC275	1.4	5680	1	NA
Branching	Dyn20	MAGIC19	1.8	5681	1	NA
Branching	Dyn20	MAGIC65	1.4	5682	2	NA
Branching	Dyn20	MAGIC68	1.2	5683	2	NA
Branching	Dyn20	MAGIC148	1.9	5684	2	NA
Branching	Dyn20	MAGIC39	1.3	5685	2	NA
Branching	Dyn20	MAGIC169	1.8	5686	2	NA
Branching	Dyn20	MAGIC244	0.9	5687	2	NA
Branching	Dyn20	MAGIC13	1.3	5688	2	NA
Branching	Dyn20	MAGIC238	1	5689	2	NA
Branching	Dyn20	MAGIC67	1.1	5690	3	NA
Branching	Dyn20	MAGIC72	1.3	5691	3	NA
Branching	Dyn20	MAGIC149	1.3	5692	3	NA
Branching	Dyn20	MAGIC76	1.8	5693	3	NA
Branching	Dyn20	MAGIC12	1	5694	3	NA
Branching	Dyn20	MAGIC120	1	5695	3	NA
Branching	Dyn20	MAGIC205	1	5696	3	NA
Branching	Dyn20	MAGIC70	1	5697	3	NA
Branching	Dyn20	MAGIC34	1	5698	1	NA
Branching	Dyn20	MAGIC187	1.5	5699	1	NA
Branching	Dyn20	MAGIC167	1.7	5700	1	NA
Branching	Dyn20	MAGIC2	1.7	5701	1	NA
Branching	Dyn20	MAGIC97	1.3	5702	1	NA
Branching	Dyn20	MAGIC256	1	5703	1	NA
Branching	Dyn20	MAGIC128	1.4	5704	1	NA
Branching	Dyn20	MAGIC176	1.3	5705	1	NA
Branching	Dyn20	MAGIC171	1.3	5706	2	NA
Branching	Dyn20	MAGIC87	1.1	5707	2	NA
Branching	Dyn20	MAGIC10	1	5708	2	NA
Branching	Dyn20	MAGIC53	1.6	5709	2	NA
Branching	Dyn20	MAGIC152	1.3	5710	2	NA
Branching	Dyn20	MAGIC210	1.2	5711	2	NA
Branching	Dyn20	MAGIC270	1.2	5712	2	NA
Branching	Dyn20	MAGIC4	0.8	5713	2	NA
Branching	Dyn20	MAGIC267	1.1	5714	3	NA
Branching	Dyn20	MAGIC247	1.1	5715	3	NA
Branching	Dyn20	MAGIC174	1.5	5716	3	NA
Branching	Dyn20	MAGIC123	1.5	5717	3	NA
Branching	Dyn20	MAGIC156	1	5718	3	NA
Branching	Dyn20	MAGIC203	1	5719	3	NA
Branching	Dyn20	MAGIC139	1.5	5720	3	NA
Branching	Dyn20	MAGIC107	1.6	5721	3	NA
Branching	Dyn20	MAGIC134	1.4	5722	1	NA
Branching	Dyn20	MAGIC277	1	5723	1	NA
Branching	Dyn20	MAGIC248	1.8	5724	1	NA
Branching	Dyn20	MAGIC255	1.4	5726	1	NA
Branching	Dyn20	MAGIC52	1	5727	1	NA
Branching	Dyn20	MAGIC68	1.5	5728	1	NA
Branching	Dyn20	MAGIC8	1.7	5729	1	NA
Branching	Dyn20	MAGIC8	1.5	5730	2	NA
Branching	Dyn20	MAGIC262	1.8	5731	2	NA
Branching	Dyn20	MAGIC163	1.5	5732	2	NA
Branching	Dyn20	MAGIC198	1.1	5733	2	NA
Branching	Dyn20	MAGIC140	1.5	5734	2	NA
Branching	Dyn20	MAGIC251	1.3	5735	2	NA
Branching	Dyn20	MAGIC199	1.4	5736	2	NA
Branching	Dyn20	MAGIC83	1.2	5737	2	NA
Branching	Dyn20	MAGIC232	1.3	5738	3	NA
Branching	Dyn20	MAGIC243	1.2	5739	3	NA
Branching	Dyn20	MAGIC73	1.8	5740	3	NA
Branching	Dyn20	MAGIC242	1	5741	3	NA
Branching	Dyn20	MAGIC204	1.3	5742	3	NA
Branching	Dyn20	MAGIC234	1.2	5743	3	NA
Branching	Dyn20	MAGIC28	1.2	5744	3	NA
Branching	Dyn20	MAGIC6	1.3	5745	3	NA
Branching	Dyn20	MAGIC190	1.4	5746	1	NA
Branching	Dyn20	MAGIC10	1.1	5747	1	NA
Branching	Dyn20	MAGIC123	1.6	5748	1	NA
Branching	Dyn20	MAGIC201	1.2	5749	1	NA
Branching	Dyn20	MAGIC243	1.3	5750	1	NA
Branching	Dyn20	MAGIC17	0.9	5751	1	NA
Branching	Dyn20	MAGIC261	1.2	5752	1	NA
Branching	Dyn20	MAGIC69	1.2	5753	1	NA
Branching	Dyn20	MAGIC29	1.2	5754	2	NA
Branching	Dyn20	MAGIC245	1.6	5755	2	NA
Branching	Dyn20	MAGIC104	2.1	5756	2	NA
Branching	Dyn20	MAGIC138	1.3	5757	2	NA
Branching	Dyn20	MAGIC78	1.5	5758	2	NA
Branching	Dyn20	MAGIC28	1.3	5759	2	NA
Branching	Dyn20	MAGIC125	1.3	5760	2	NA
Branching	Dyn20	MAGIC247	1.1	5761	2	NA
Branching	Dyn20	MAGIC178	0.9	5762	3	NA
Branching	Dyn20	MAGIC251	1.1	5763	3	NA
Branching	Dyn20	MAGIC218	1.6	5764	3	NA
Branching	Dyn20	MAGIC71	1.9	5765	3	NA
Branching	Dyn20	MAGIC63	1.2	5766	3	NA
Branching	Dyn20	MAGIC33	1.3	5767	3	NA
Branching	Dyn20	MAGIC19	1.5	5768	3	NA
Branching	Dyn20	MAGIC91	1.2	5770	1	NA
Branching	Dyn20	MAGIC39	1.2	5771	1	NA
Branching	Dyn20	MAGIC30	1.1	5772	1	NA
Branching	Dyn20	MAGIC210	1.3	5773	1	NA
Branching	Dyn20	MAGIC206	1.1	5774	1	NA
Branching	Dyn20	MAGIC118	1.1	5775	1	NA
Branching	Dyn20	MAGIC139	1.8	5776	1	NA
Branching	Dyn20	MAGIC146	1.6	5777	1	NA
Branching	Dyn20	MAGIC232	0.9	5778	2	NA
Branching	Dyn20	MAGIC175	2.2	5779	2	NA
Branching	Dyn20	MAGIC221	1.2	5780	2	NA
Branching	Dyn20	MAGIC91	1.3	5781	2	NA
Branching	Dyn20	MAGIC84	1	5782	2	NA
Branching	Dyn20	MAGIC190	1	5783	2	NA
Branching	Dyn20	MAGIC249	1.9	5784	2	NA
Branching	Dyn20	MAGIC267	1	5785	2	NA
Branching	Dyn20	MAGIC270	1.2	5786	3	NA
Branching	Dyn20	MAGIC80	1	5787	3	NA
Branching	Dyn20	MAGIC47	1.1	5788	3	NA
Branching	Dyn20	MAGIC22	1.5	5789	3	NA
Branching	Dyn20	MAGIC265	1.1	5790	3	NA
Branching	Dyn20	MAGIC263	1	5791	3	NA
Branching	Dyn20	MAGIC138	1.4	5792	3	NA
Branching	Dyn20	MAGIC30	1	5793	3	NA
Branching	Dyn20	MAGIC105	1.3	5794	1	NA
Branching	Dyn20	MAGIC21	0.9	5795	1	NA
Branching	Dyn20	MAGIC230	1.1	5796	1	NA
Branching	Dyn20	MAGIC71	1.2	5797	1	NA
Branching	Dyn20	MAGIC67	1.4	5798	1	NA
Branching	Dyn20	MAGIC240	1	5799	1	NA
Branching	Dyn20	MAGIC50	1.4	5800	1	NA
Branching	Dyn20	MAGIC77	1.6	5801	1	NA
Branching	Dyn20	MAGIC281	1.2	5802	2	NA
Branching	Dyn20	MAGIC122	1.3	5803	2	NA
Branching	Dyn20	MAGIC274	1.3	5804	2	NA
Branching	Dyn20	MAGIC97	1.1	5805	2	NA
Branching	Dyn20	MAGIC64	1.1	5806	2	NA
Branching	Dyn20	MAGIC18	1	5807	2	NA
Branching	Dyn20	MAGIC116	1.8	5809	2	NA
Branching	Dyn20	MAGIC277	1	5810	3	NA
Branching	Dyn20	MAGIC163	1.2	5811	3	NA
Branching	Dyn20	MAGIC176	1	5812	3	NA
Branching	Dyn20	MAGIC148	1.3	5813	3	NA
Branching	Dyn20	MAGIC274	1.3	5814	3	NA
Branching	Dyn20	MAGIC11	1.2	5815	3	NA
Branching	Dyn20	MAGIC195	1.3	5816	3	NA
Branching	Dyn20	MAGIC162	1.4	5817	3	NA
Branching	Dyn20	MAGIC41	1	5818	1	NA
Branching	Dyn20	MAGIC225	1.2	5819	1	NA
Branching	Dyn20	MAGIC122	1	5820	1	NA
Branching	Dyn20	MAGIC259	1.1	5821	1	NA
Branching	Dyn20	MAGIC78	1.4	5822	1	NA
Branching	Dyn20	MAGIC271	1.5	5823	1	NA
Branching	Dyn20	MAGIC253	1.4	5824	1	NA
Branching	Dyn20	MAGIC202	2.3	5825	1	NA
Branching	Dyn20	MAGIC119	1.1	5826	2	NA
Branching	Dyn20	MAGIC67	1.2	5827	2	NA
Branching	Dyn20	MAGIC208	1	5828	2	NA
Branching	Dyn20	MAGIC260	1	5829	2	NA
Branching	Dyn20	MAGIC17	1.3	5830	2	NA
Branching	Dyn20	MAGIC19	1.5	5831	2	NA
Branching	Dyn20	MAGIC128	1.1	5832	2	NA
Branching	Dyn20	MAGIC233	1.1	5833	2	NA
Branching	Dyn20	MAGIC229	1.7	5834	3	NA
Branching	Dyn20	MAGIC118	0.9	5835	3	NA
Branching	Dyn20	MAGIC150	1.1	5837	3	NA
Branching	Dyn20	MAGIC252	1.1	5838	3	NA
Branching	Dyn20	MAGIC266	1.4	5839	3	NA
Branching	Dyn20	MAGIC53	1.1	5840	3	NA
Branching	Dyn20	MAGIC225	1.5	5841	3	NA
Branching	Dyn20	MAGIC65	1.8	5842	1	NA
Branching	Dyn20	MAGIC228	1.6	5843	1	NA
Branching	Dyn20	MAGIC229	1.3	5844	1	NA
Branching	Dyn20	MAGIC227	1.2	5846	1	NA
Branching	Dyn20	MAGIC171	1.2	5847	1	NA
Branching	Dyn20	MAGIC219	1.3	5848	1	NA
Branching	Dyn20	MAGIC256	1.3	5849	1	NA
Branching	Dyn20	MAGIC11	1	5850	2	NA
Branching	Dyn20	MAGIC105	1.1	5851	2	NA
Branching	Dyn20	MAGIC81	1.1	5852	2	NA
Branching	Dyn20	MAGIC275	1.1	5853	2	NA
Branching	Dyn20	MAGIC273	1.2	5854	2	NA
Branching	Dyn20	MAGIC12	1.1	5855	2	NA
Branching	Dyn20	MAGIC33	1	5856	2	NA
Branching	Dyn20	MAGIC45	1.1	5857	2	NA
Branching	Dyn20	MAGIC170	1.1	5858	3	NA
Branching	Dyn20	MAGIC77	1.1	5859	3	NA
Branching	Dyn20	MAGIC237	1	5861	3	NA
Branching	Dyn20	MAGIC258	1.3	5862	3	NA
Branching	Dyn20	MAGIC17	1.2	5863	3	NA
Branching	Dyn20	MAGIC24	1.2	5864	3	NA
Branching	Dyn20	MAGIC107	1.8	5865	3	NA
Branching	Dyn20	MAGIC24	1.3	5866	1	NA
Branching	Dyn20	MAGIC246	1.3	5867	1	NA
Branching	Dyn20	MAGIC223	1.2	5868	1	NA
Branching	Dyn20	MAGIC141	1.1	5869	1	NA
Branching	Dyn20	MAGIC242	2.1	5870	1	NA
Branching	Dyn20	MAGIC125	1	5871	1	NA
Branching	Dyn20	MAGIC57	1.6	5872	1	NA
Branching	Dyn20	MAGIC160	1.8	5873	1	NA
Branching	Dyn20	MAGIC137	1	5874	2	NA
Branching	Dyn20	MAGIC47	1.7	5875	2	NA
Branching	Dyn20	MAGIC26	1	5876	2	NA
Branching	Dyn20	MAGIC55	1.3	5877	2	NA
Branching	Dyn20	MAGIC174	1	5878	2	NA
Branching	Dyn20	MAGIC242	1.2	5879	2	NA
Branching	Dyn20	MAGIC257	1	5880	2	NA
Branching	Dyn20	MAGIC85	1	5881	2	NA
Branching	Dyn20	MAGIC235	1.1	5882	3	NA
Branching	Dyn20	MAGIC4	1.1	5883	3	NA
Branching	Dyn20	MAGIC189	1.8	5884	3	NA
Branching	Dyn20	MAGIC91	1.2	5885	3	NA
Branching	Dyn20	MAGIC269	1.3	5886	3	NA
Branching	Dyn20	MAGIC137	1.1	5887	3	NA
Branching	Dyn20	MAGIC245	0.4	5888	3	NA
Branching	Dyn20	MAGIC124	1.8	5889	3	NA
Branching	Dyn20	MAGIC160	0.9	5890	1	NA
Branching	Dyn20	MAGIC76	1.1	5891	1	NA
Branching	Dyn20	MAGIC170	1.9	5892	1	NA
Branching	Dyn20	MAGIC3	1.3	5893	1	NA
Branching	Dyn20	MAGIC192	1.4	5894	1	NA
Branching	Dyn20	MAGIC251	1.2	5895	1	NA
Branching	Dyn20	MAGIC172	1.1	5896	1	NA
Branching	Dyn20	MAGIC278	1	5897	1	NA
Branching	Dyn20	MAGIC30	1	5898	2	NA
Branching	Dyn20	MAGIC248	1.3	5899	2	NA
Branching	Dyn20	MAGIC228	1.1	5902	2	NA
Branching	Dyn20	MAGIC75	1.1	5903	2	NA
Branching	Dyn20	MAGIC279	2	5904	2	NA
Branching	Dyn20	MAGIC66	0.9	5905	2	NA
Branching	Dyn20	MAGIC84	1	5906	3	NA
Branching	Dyn20	MAGIC211	2.3	5907	3	NA
Branching	Dyn20	MAGIC49	1	5908	3	NA
Branching	Dyn20	MAGIC172	1.2	5909	3	NA
Branching	Dyn20	MAGIC42	2.6	5910	3	NA
Branching	Dyn20	MAGIC57	1.8	5911	3	NA
Branching	Dyn20	MAGIC142	1.3	5912	3	NA
Branching	Dyn20	MAGIC69	1.8	5913	3	NA
Branching	Dyn20	MAGIC80	1	5914	1	NA
Branching	Dyn20	MAGIC96	2	5915	1	NA
Branching	Dyn20	MAGIC191	1.3	5916	1	NA
Branching	Dyn20	MAGIC29	1.2	5917	1	NA
Branching	Dyn20	MAGIC180	1.4	5918	1	NA
Branching	Dyn20	MAGIC189	1.3	5919	1	NA
Branching	Dyn20	MAGIC204	1.1	5920	1	NA
Branching	Dyn20	MAGIC174	1.2	5921	1	NA
Branching	Dyn20	MAGIC103	1.1	5922	2	NA
Branching	Dyn20	MAGIC277	1.1	5923	2	NA
Branching	Dyn20	MAGIC168	1.3	5924	2	NA
Branching	Dyn20	MAGIC185	1	5925	2	NA
Branching	Dyn20	MAGIC219	1.6	5926	2	NA
Branching	Dyn20	MAGIC143	1.1	5927	2	NA
Branching	Dyn20	MAGIC62	1.1	5928	2	NA
Branching	Dyn20	MAGIC220	1.6	5929	2	NA
Branching	Dyn20	MAGIC164	1	5930	3	NA
Branching	Dyn20	MAGIC154	1.5	5931	3	NA
Branching	Dyn20	MAGIC186	1.5	5932	3	NA
Branching	Dyn20	MAGIC208	1	5933	3	NA
Branching	Dyn20	MAGIC240	1	5934	3	NA
Branching	Dyn20	MAGIC157	1.2	5935	3	NA
Branching	Dyn20	MAGIC192	1.1	5936	3	NA
Branching	Dyn20	MAGIC147	2	5937	3	NA
Branching	Dyn20	MAGIC198	1.2	5939	1	NA
Branching	Dyn20	MAGIC148	1.5	5940	1	NA
Branching	Dyn20	MAGIC173	1.4	5941	1	NA
Branching	Dyn20	MAGIC197	1.2	5942	1	NA
Branching	Dyn20	MAGIC185	1.1	5943	1	NA
Branching	Dyn20	MAGIC178	1.1	5944	1	NA
Branching	Dyn20	MAGIC31	1.3	5945	1	NA
Branching	Dyn20	MAGIC225	1.5	5946	2	NA
Branching	Dyn20	MAGIC177	1.3	5947	2	NA
Branching	Dyn20	MAGIC189	1.5	5948	2	NA
Branching	Dyn20	MAGIC107	1.3	5949	2	NA
Branching	Dyn20	MAGIC263	1.2	5950	2	NA
Branching	Dyn20	MAGIC113	1.1	5951	2	NA
Branching	Dyn20	MAGIC224	1.5	5952	2	NA
Branching	Dyn20	MAGIC1	1.2	5953	2	NA
Branching	Dyn20	MAGIC62	1	5954	3	NA
Branching	Dyn20	MAGIC7	1	5955	3	NA
Branching	Dyn20	MAGIC268	1.2	5956	3	NA
Branching	Dyn20	MAGIC187	1.5	5957	3	NA
Branching	Dyn20	MAGIC273	1	5959	3	NA
Branching	Dyn20	MAGIC198	1.2	5960	3	NA
Branching	Dyn20	MAGIC52	1.1	5961	3	NA
Branching	Dyn20	MAGIC63	1.2	5962	1	NA
Branching	Dyn20	MAGIC233	1.3	5963	1	NA
Branching	Dyn20	MAGIC82	1.4	5964	1	NA
Branching	Dyn20	MAGIC7	1.4	5965	1	NA
Branching	Dyn20	MAGIC81	1.5	5966	1	NA
Branching	Dyn20	MAGIC274	1.3	5967	1	NA
Branching	Dyn20	MAGIC127	1.7	5968	1	NA
Branching	Dyn20	MAGIC112	1.6	5969	1	NA
Branching	Dyn20	MAGIC191	1.1	5970	2	NA
Branching	Dyn20	MAGIC156	1.1	5971	2	NA
Branching	Dyn20	MAGIC172	1.2	5972	2	NA
Branching	Dyn20	MAGIC141	1.3	5973	2	NA
Branching	Dyn20	MAGIC193	1.5	5974	2	NA
Branching	Dyn20	MAGIC132	1.9	5975	2	NA
Branching	Dyn20	MAGIC98	1	5976	2	NA
Branching	Dyn20	MAGIC73	1.2	5977	2	NA
Branching	Dyn20	MAGIC165	1	5978	3	NA
Branching	Dyn20	MAGIC201	1.1	5979	3	NA
Branching	Dyn20	MAGIC21	1.4	5980	3	NA
Branching	Dyn20	MAGIC246	1	5981	3	NA
Branching	Dyn20	MAGIC114	1.1	5982	3	NA
Branching	Dyn20	MAGIC3	1	5983	3	NA
Branching	Dyn20	MAGIC98	1.3	5984	3	NA
Branching	Dyn20	MAGIC119	1	5985	3	NA
Branching	Dyn20	MAGIC188	1	5986	1	NA
Branching	Dyn20	MAGIC195	1.3	5987	1	NA
Branching	Dyn20	MAGIC116	1.9	5989	1	NA
Branching	Dyn20	MAGIC15	1.5	5990	1	NA
Branching	Dyn20	MAGIC25	1.1	5991	1	NA
Branching	Dyn20	MAGIC5	1.6	5992	1	NA
Branching	Dyn20	MAGIC273	1.2	5993	1	NA
Branching	Dyn20	MAGIC43	1.1	5994	2	NA
Branching	Dyn20	MAGIC85	1	5995	2	NA
Branching	Dyn20	MAGIC266	1.1	5996	2	NA
Branching	Dyn20	MAGIC155	1.1	5997	2	NA
Branching	Dyn20	MAGIC226	1.3	5998	2	NA
Branching	Dyn20	MAGIC5	0.9	5999	2	NA
Branching	Dyn20	MAGIC271	1.2	6000	2	NA
Branching	Dyn20	MAGIC80	1	6001	2	NA
Branching	Dyn20	MAGIC194	1.5	6002	3	NA
Branching	Dyn20	MAGIC122	1	6003	3	NA
Branching	Dyn20	MAGIC248	1.7	6004	3	NA
Branching	Dyn20	MAGIC145	1.1	6005	3	NA
Branching	Dyn20	MAGIC65	1.3	6006	3	NA
Branching	Dyn20	MAGIC32	1.4	6008	3	NA
Branching	Dyn20	MAGIC222	1.3	6009	3	NA
Branching	Dyn20	MAGIC166	1	6010	1	NA
Branching	Dyn20	MAGIC245	1.2	6011	1	NA
Branching	Dyn20	MAGIC252	1	6012	1	NA
Branching	Dyn20	MAGIC26	1.6	6013	1	NA
Branching	Dyn20	MAGIC226	1.1	6014	1	NA
Branching	Dyn20	MAGIC156	1.1	6015	1	NA
Branching	Dyn20	MAGIC263	1.1	6016	1	NA
Branching	Dyn20	MAGIC241	1.2	6017	1	NA
Branching	Dyn20	MAGIC206	1	6018	2	NA
Branching	Dyn20	MAGIC229	1.6	6019	2	NA
Branching	Dyn20	MAGIC123	1.5	6020	2	NA
Branching	Dyn20	MAGIC61	1.1	6021	2	NA
Branching	Dyn20	MAGIC235	1.1	6022	2	NA
Branching	Dyn20	MAGIC22	1.3	6023	2	NA
Branching	Dyn20	MAGIC250	1	6024	2	NA
Branching	Dyn20	MAGIC89	1.1	6025	2	NA
Branching	Dyn20	MAGIC90	0.9	6026	3	NA
Branching	Dyn20	MAGIC223	1.1	6027	3	NA
Branching	Dyn20	MAGIC95	1.5	6028	3	NA
Branching	Dyn20	MAGIC217	1.2	6029	3	NA
Branching	Dyn20	MAGIC260	0.9	6030	3	NA
Branching	Dyn20	MAGIC160	1.1	6031	3	NA
Branching	Dyn20	MAGIC261	1.3	6032	3	NA
Branching	Dyn20	MAGIC193	1.3	6033	3	NA
Branching	Dyn20	MAGIC158	1.2	6034	1	NA
Branching	Dyn20	MAGIC168	1	6035	1	NA
Branching	Dyn20	MAGIC98	1.3	6036	1	NA
Branching	Dyn20	MAGIC186	1.4	6037	1	NA
Branching	Dyn20	MAGIC140	1.4	6038	1	NA
Branching	Dyn20	MAGIC209	1	6039	1	NA
Branching	Dyn20	MAGIC231	1.4	6040	1	NA
Branching	Dyn20	MAGIC72	1.4	6041	1	NA
Branching	Dyn20	MAGIC253	1.2	6042	2	NA
Branching	Dyn20	MAGIC188	1	6043	2	NA
Branching	Dyn20	MAGIC161	1.8	6044	2	NA
Branching	Dyn20	MAGIC2	1.6	6045	2	NA
Branching	Dyn20	MAGIC127	1.5	6046	2	NA
Branching	Dyn20	MAGIC252	1.1	6047	2	NA
Branching	Dyn20	MAGIC135	1.4	6048	2	NA
Branching	Dyn20	MAGIC222	1.2	6049	2	NA
Branching	Dyn20	MAGIC206	1.2	6050	3	NA
Branching	Dyn20	MAGIC87	1	6051	3	NA
Branching	Dyn20	MAGIC224	1	6052	3	NA
Branching	Dyn20	MAGIC132	1.9	6054	3	NA
Branching	Dyn20	MAGIC29	1.1	6055	3	NA
Branching	Dyn20	MAGIC249	2.5	6056	3	NA
Branching	Dyn20	MAGIC26	1.1	6057	3	NA
Branching	Dyn20	MAGIC45	1	6058	1	NA
Branching	Dyn20	MAGIC257	1.3	6059	1	NA
Branching	Dyn20	MAGIC157	1.4	6060	1	NA
Branching	Dyn20	MAGIC193	1.1	6061	1	NA
Branching	Dyn20	MAGIC211	2.1	6062	1	NA
Branching	Dyn20	MAGIC165	1.2	6063	1	NA
Branching	Dyn20	MAGIC28	1.1	6064	1	NA
Branching	Dyn20	MAGIC120	1.2	6065	1	NA
Branching	Dyn20	MAGIC147	1.3	6066	2	NA
Branching	Dyn20	MAGIC180	1	6067	2	NA
Branching	Dyn20	MAGIC72	1.2	6068	2	NA
Branching	Dyn20	MAGIC217	1.1	6069	2	NA
Branching	Dyn20	MAGIC57	1.3	6070	2	NA
Branching	Dyn20	MAGIC165	1	6071	2	NA
Branching	Dyn20	MAGIC170	1.3	6073	2	NA
Branching	Dyn20	MAGIC97	1	6074	3	NA
Branching	Dyn20	MAGIC15	1.9	6075	3	NA
Branching	Dyn20	MAGIC36	1.2	6076	3	NA
Branching	Dyn20	MAGIC8	1.2	6077	3	NA
Branching	Dyn20	MAGIC143	1.1	6078	3	NA
Branching	Dyn20	MAGIC127	1.6	6079	3	NA
Branching	Dyn20	MAGIC102	1.4	6080	3	NA
Branching	Dyn20	MAGIC31	1.7	6081	3	NA
Branching	Dyn20	MAGIC238	1	6082	1	NA
Branching	Dyn20	MAGIC278	1	6083	1	NA
Branching	Dyn20	MAGIC163	1.1	6084	1	NA
Branching	Dyn20	MAGIC36	1.5	6085	1	NA
Branching	Dyn20	MAGIC194	1.8	6088	1	NA
Branching	Dyn20	MAGIC152	1.5	6089	1	NA
Branching	Dyn20	MAGIC31	1.2	6091	2	NA
Branching	Dyn20	MAGIC134	1.1	6092	2	NA
Branching	Dyn20	MAGIC32	1.3	6093	2	NA
Branching	Dyn20	MAGIC126	1	6094	2	NA
Branching	Dyn20	MAGIC196	1	6095	2	NA
Branching	Dyn20	MAGIC162	1	6096	2	NA
Branching	Dyn20	MAGIC276	1	6097	2	NA
Branching	Dyn20	MAGIC23	2.1	6098	3	NA
Branching	Dyn20	MAGIC233	1.3	6099	3	NA
Branching	Dyn20	MAGIC209	1	6100	3	NA
Branching	Dyn20	MAGIC124	1	6101	3	NA
Branching	Dyn20	MAGIC59	1	6102	3	NA
Branching	Dyn20	MAGIC105	1	6103	3	NA
Branching	Dyn20	MAGIC121	2.2	6105	3	NA
Branching	Dyn20	MAGIC114	1.1	6106	1	NA
Branching	Dyn20	MAGIC95	1.3	6107	1	NA
Branching	Dyn20	MAGIC33	1.1	6108	1	NA
Branching	Dyn20	MAGIC208	1	6109	1	NA
Branching	Dyn20	MAGIC59	1	6112	1	NA
Branching	Dyn20	MAGIC84	1	6113	1	NA
Branching	Dyn20	MAGIC24	0.9	6114	2	NA
Branching	Dyn20	MAGIC209	1.2	6115	2	NA
Branching	Dyn20	MAGIC99	1.3	6116	2	NA
Branching	Dyn20	MAGIC197	1.1	6117	2	NA
Branching	Dyn20	MAGIC218	0.9	6118	2	NA
Branching	Dyn20	MAGIC52	1.7	6119	2	NA
Branching	Dyn20	MAGIC192	1.4	6120	2	NA
Branching	Dyn20	MAGIC120	1.1	6121	2	NA
Branching	Dyn20	MAGIC213	1	6122	3	NA
Branching	Dyn20	MAGIC216	1.5	6123	3	NA
Branching	Dyn20	MAGIC106	2.9	6124	3	NA
Branching	Dyn20	MAGIC197	1.5	6125	3	NA
Branching	Dyn20	MAGIC34	1.5	6128	3	NA
Branching	Dyn20	MAGIC81	1.5	6129	3	NA
Branching	Dyn20	MAGIC53	1.1	6130	1	NA
Branching	Dyn20	MAGIC32	1.3	6131	1	NA
Branching	Dyn20	MAGIC183	1.2	6132	1	NA
Branching	Dyn20	MAGIC220	1.3	6133	1	NA
Branching	Dyn20	MAGIC221	1.7	6134	1	NA
Branching	Dyn20	MAGIC22	1.1	6135	1	NA
Branching	Dyn20	MAGIC75	1.2	6136	1	NA
Branching	Dyn20	MAGIC244	1.2	6137	1	NA
Branching	Dyn20	MAGIC149	1.5	6139	2	NA
Branching	Dyn20	MAGIC164	1	6141	2	NA
Branching	Dyn20	MAGIC201	1.2	6142	2	NA
Branching	Dyn20	MAGIC71	0.7	6143	2	NA
Branching	Dyn20	MAGIC25	1.1	6144	2	NA
Branching	Dyn20	MAGIC82	1.9	6145	2	NA
Branching	Dyn20	MAGIC250	1	6146	3	NA
Branching	Dyn20	MAGIC166	1.1	6147	3	NA
Branching	Dyn20	MAGIC10	1.1	6148	3	NA
Branching	Dyn20	MAGIC125	1.3	6149	3	NA
Branching	Dyn20	MAGIC146	1.2	6150	3	NA
Branching	Dyn20	MAGIC175	1.5	6151	3	NA
Branching	Dyn20	MAGIC191	1.1	6152	3	NA
Branching	Dyn20	MAGIC55	1.2	6153	3	NA
Branching	Dyn20	MAGIC147	1.6	6154	1	NA
Branching	Dyn20	MAGIC213	1	6155	1	NA
Branching	Dyn20	MAGIC70	1.4	6157	1	NA
Branching	Dyn20	MAGIC218	1	6158	1	NA
Branching	Dyn20	MAGIC83	1.2	6159	1	NA
Branching	Dyn20	MAGIC23	1.4	6160	1	NA
Branching	Dyn20	MAGIC196	1.5	6161	1	NA
Branching	Dyn20	MAGIC158	1.6	6162	2	NA
Branching	Dyn20	MAGIC36	1.7	6163	2	NA
Branching	Dyn20	MAGIC213	1	6164	2	NA
Branching	Dyn20	MAGIC124	1.2	6165	2	NA
Branching	Dyn20	MAGIC268	1.2	6166	2	NA
Branching	Dyn20	MAGIC157	1.1	6167	2	NA
Branching	Dyn20	MAGIC173	1.1	6169	2	NA
Branching	Dyn20	MAGIC238	1	6170	3	NA
Branching	Dyn20	MAGIC64	1	6171	3	NA
Branching	Dyn20	MAGIC20	1.9	6172	3	NA
Branching	Dyn20	MAGIC5	1.2	6174	3	NA
Branching	Dyn20	MAGIC253	1	6175	3	NA
Branching	Dyn20	MAGIC255	1.5	6176	3	NA
Branching	Dyn20	MAGIC220	1.7	6177	3	NA
Branching	Dyn20	MAGIC268	1.3	6178	1	NA
Branching	Dyn20	MAGIC99	1.1	6179	1	NA
Branching	Dyn20	MAGIC143	1.2	6180	1	NA
Branching	Dyn20	MAGIC216	1.2	6181	1	NA
Branching	Dyn20	MAGIC162	1.2	6182	1	NA
Branching	Dyn20	MAGIC283	2.5	6183	1	NA
Branching	Dyn20	MAGIC262	1.2	6184	1	NA
Branching	Dyn20	MAGIC13	1.3	6185	1	NA
Branching	Dyn20	MAGIC231	1.3	6186	2	NA
Branching	Dyn20	MAGIC70	0.9	6187	2	NA
Branching	Dyn20	MAGIC166	1	6188	2	NA
Branching	Dyn20	MAGIC211	1.4	6189	2	NA
Branching	Dyn20	MAGIC223	1.2	6190	2	NA
Branching	Dyn20	MAGIC204	1	6191	2	NA
Branching	Dyn20	MAGIC3	1.3	6192	2	NA
Branching	Dyn20	MAGIC58	1.1	6193	2	NA
Branching	Dyn20	MAGIC264	1	6194	3	NA
Branching	Dyn20	MAGIC241	1	6195	3	NA
Branching	Dyn20	MAGIC43	1.2	6196	3	NA
Branching	Dyn20	MAGIC113	1.1	6197	3	NA
Branching	Dyn20	MAGIC75	1.2	6198	3	NA
Branching	Dyn20	MAGIC171	1.1	6199	3	NA
Branching	Dyn20	MAGIC39	1.3	6200	3	NA
Branching	Dyn20	MAGIC78	1.9	6201	3	NA
Branching	Dyn20	MAGIC135	1.4	6202	1	NA
Branching	Dyn20	MAGIC132	2	6203	1	NA
Branching	Dyn20	MAGIC138	1.5	6204	1	NA
Branching	Dyn20	MAGIC1	1.4	6205	1	NA
Branching	Dyn20	MAGIC18	1.3	6206	1	NA
Branching	Dyn20	MAGIC43	1.2	6207	1	NA
Branching	Dyn20	MAGIC137	1.8	6208	1	NA
Branching	Dyn20	MAGIC150	1.7	6209	1	NA
Branching	Dyn20	MAGIC90	1	6210	2	NA
Branching	Dyn20	MAGIC234	1.2	6211	2	NA
Branching	Dyn20	MAGIC237	1.1	6212	2	NA
Branching	Dyn20	MAGIC154	1.4	6213	2	NA
Branching	Dyn20	MAGIC69	1.5	6214	2	NA
Branching	Dyn20	MAGIC21	0.8	6215	2	NA
Branching	Dyn20	MAGIC139	1.2	6216	2	NA
Branching	Dyn20	MAGIC16	1.5	6217	2	NA
Branching	Dyn20	MAGIC13	1.3	6218	3	NA
Branching	Dyn20	MAGIC167	1.2	6219	3	NA
Branching	Dyn20	MAGIC134	1.1	6220	3	NA
Branching	Dyn20	MAGIC199	1.2	6221	3	NA
Branching	Dyn20	MAGIC103	1.2	6222	3	NA
Branching	Dyn20	MAGIC281	1.2	6223	3	NA
Branching	Dyn20	MAGIC188	1	6224	3	NA
Branching	Dyn20	MAGIC281	1.5	6226	1	NA
Branching	Dyn20	MAGIC11	1.1	6227	1	NA
Branching	Dyn20	MAGIC222	1.3	6228	1	NA
Branching	Dyn20	MAGIC102	1.2	6229	1	NA
Branching	Dyn20	MAGIC20	2	6230	1	NA
Branching	Dyn20	MAGIC215	1.5	6231	1	NA
Branching	Dyn20	MAGIC177	1.2	6232	1	NA
Branching	Dyn20	MAGIC155	2	6233	1	NA
Branching	Dyn20	MAGIC178	1.2	6234	2	NA
Branching	Dyn20	MAGIC42	2.5	6235	2	NA
Branching	Dyn20	MAGIC186	1.2	6236	2	NA
Branching	Dyn20	MAGIC246	1	6237	2	NA
Branching	Dyn20	MAGIC216	1	6240	2	NA
Branching	Dyn20	MAGIC23	1.1	6241	2	NA
Branching	Dyn20	MAGIC278	0.9	6242	3	NA
Branching	Dyn20	MAGIC177	0.9	6243	3	NA
Branching	Dyn20	MAGIC135	1.1	6244	3	NA
Branching	Dyn20	MAGIC227	1.1	6245	3	NA
Branching	Dyn20	MAGIC271	1.4	6246	3	NA
Branching	Dyn20	MAGIC244	1.1	6247	3	NA
Branching	Dyn20	MAGIC126	1.3	6249	3	NA
Branching	Dyn20	MAGIC260	1	6250	1	NA
Branching	Dyn20	MAGIC4	1.3	6251	1	NA
Branching	Dyn20	MAGIC207	1	6252	1	NA
Branching	Dyn20	MAGIC234	1.3	6253	1	NA
Branching	Dyn20	MAGIC250	1.4	6254	1	NA
Branching	Dyn20	MAGIC49	1.3	6255	1	NA
Branching	Dyn20	MAGIC267	1	6256	1	NA
Branching	Dyn20	MAGIC279	1.8	6257	1	NA
Branching	Dyn20	MAGIC255	0.9	6258	2	NA
Branching	Dyn20	MAGIC183	1.3	6259	2	NA
Branching	Dyn20	MAGIC283	2.9	6260	2	NA
Branching	Dyn20	MAGIC118	1	6261	2	NA
Branching	Dyn20	MAGIC215	1.5	6266	3	NA
Branching	Dyn20	MAGIC276	1.1	6267	3	NA
Branching	Dyn20	MAGIC68	1.1	6268	3	NA
Branching	Dyn20	MAGIC283	2.2	6269	3	NA
Branching	Dyn20	MAGIC219	1.1	6270	3	NA
Branching	Dyn20	MAGIC41	0.9	6271	3	NA
Branching	Dyn20	MAGIC2	1.5	6272	3	NA
Branching	Dyn20	MAGIC116	2.3	6273	3	NA
Branching	Dyn20	MAGIC269	1.3	6274	1	NA
Branching	Dyn20	MAGIC89	1.4	6275	1	NA
Branching	Dyn20	MAGIC169	1.3	6276	1	NA
Branching	Dyn20	MAGIC249	2.2	6277	1	NA
Branching	Dyn20	MAGIC264	1.1	6278	1	NA
Branching	Dyn20	MAGIC126	1.2	6279	1	NA
Branching	Dyn20	MAGIC270	1.7	6281	1	NA
Branching	Dyn20	MAGIC203	1.4	6282	2	NA
Branching	Dyn20	MAGIC77	1.3	6283	2	NA
Branching	Dyn20	MAGIC142	2.3	6284	2	NA
Branching	Dyn20	MAGIC95	2.2	6285	2	NA
Branching	Dyn20	MAGIC243	1.9	6286	2	NA
Branching	Dyn20	MAGIC269	1.3	6287	2	NA
Branching	Dyn20	MAGIC207	1	6288	2	NA
Branching	Dyn20	MAGIC146	1.7	6289	2	NA
Branching	Dyn20	MAGIC83	1.2	6290	3	NA
Branching	Dyn20	MAGIC230	1.3	6291	3	NA
Branching	Dyn20	MAGIC275	1.1	6292	3	NA
Branching	Dyn20	MAGIC173	1.4	6293	3	NA
Branching	Dyn20	MAGIC99	1	6294	3	NA
Branching	Dyn20	MAGIC128	1	6295	3	NA
Branching	Dyn20	MAGIC168	1.3	6296	3	NA
Branching	Dyn20	MAGIC82	1.8	6297	3	NA
Branching	Dyn20	MAGIC266	1	6298	1	NA
Branching	Dyn20	MAGIC47	1.1	6299	1	NA
Branching	Dyn20	MAGIC64	1.9	6300	1	NA
Branching	Dyn20	MAGIC104	2	6301	1	NA
Branching	Dyn20	MAGIC145	0.9	6302	1	NA
Branching	Dyn20	MAGIC161	1.4	6303	1	NA
Branching	Dyn20	MAGIC113	1.1	6304	1	NA
Branching	Dyn20	MAGIC240	1	6306	2	NA
Branching	Dyn20	MAGIC258	1.2	6307	2	NA
Branching	Dyn20	MAGIC49	1.3	6308	2	NA
Branching	Dyn20	MAGIC261	1.2	6309	2	NA
Branching	Dyn20	MAGIC205	1.4	6310	2	NA
Branching	Dyn20	MAGIC114	1.2	6311	2	NA
Branching	Dyn20	MAGIC63	1.2	6312	2	NA
Branching	Dyn20	MAGIC6	1.4	6313	2	NA
Branching	Dyn20	MAGIC161	1.6	6314	3	NA
Branching	Dyn20	MAGIC18	1	6315	3	NA
Branching	Dyn20	MAGIC202	1.4	6316	3	NA
Branching	Dyn20	MAGIC183	1	6317	3	NA
Branching	Dyn20	MAGIC152	1.3	6320	3	NA
Branching	Dyn20	MAGIC155	1.2	6321	3	NA
Branching	Dyn20	MAGIC16	1.6	6322	1	NA
Branching	Dyn20	MAGIC175	1.5	6323	1	NA
Branching	Dyn20	MAGIC235	1.1	6324	1	NA
Branching	Dyn20	MAGIC203	1.3	6325	1	NA
Branching	Dyn20	MAGIC87	1.2	6326	1	NA
Branching	Dyn20	MAGIC6	1.7	6327	1	NA
Branching	Dyn20	MAGIC66	1.6	6328	1	NA
Branching	Dyn20	MAGIC265	1.2	6329	1	NA
Branching	Dyn20	MAGIC176	1.2	6330	2	NA
Branching	Dyn20	MAGIC259	1.6	6331	2	NA
Branching	Dyn20	MAGIC215	1.5	6332	2	NA
Branching	Dyn20	MAGIC15	2.3	6333	2	NA
Branching	Dyn20	MAGIC7	1.1	6334	2	NA
Branching	Dyn20	MAGIC144	1.1	6335	2	NA
Branching	Dyn20	MAGIC50	0.9	6336	2	NA
Branching	Dyn20	MAGIC145	1.1	6337	2	NA
Branching	Dyn20	MAGIC144	1.2	6338	3	NA
Branching	Dyn20	MAGIC185	1	6339	3	NA
Branching	Dyn20	MAGIC256	1	6340	3	NA
Branching	Dyn20	MAGIC196	1.9	6344	3	NA
Branching	Dyn20	MAGIC112	1.6	6345	3	NA
Branching	Dyn20	MAGIC247	1	6346	1	NA
Branching	Dyn20	MAGIC217	1	6347	1	NA
Branching	Dyn20	MAGIC58	2.1	6348	1	NA
Branching	Dyn20	MAGIC55	1.2	6349	1	NA
Branching	Dyn20	MAGIC42	2.2	6350	1	NA
Branching	Dyn20	MAGIC85	1.2	6351	1	NA
Branching	Dyn20	MAGIC224	1.8	6352	1	NA
Branching	Dyn20	MAGIC73	1.9	6353	1	NA
Branching	Dyn20	MAGIC241	1.4	6354	2	NA
Branching	Dyn20	MAGIC202	2.3	6355	2	NA
Branching	Dyn20	MAGIC167	2.4	6356	2	NA
Branching	Dyn20	MAGIC20	2.1	6357	2	NA
Branching	Dyn20	MAGIC150	1.1	6358	2	NA
Branching	Dyn20	MAGIC96	2	6361	2	NA
Branching	Dyn20	MAGIC207	1.1	6362	3	NA
Branching	Dyn20	MAGIC141	1.5	6363	3	NA
Branching	Dyn20	MAGIC180	1.5	6364	3	NA
Branching	Dyn20	MAGIC58	1.2	6365	3	NA
Branching	Dyn20	MAGIC61	1.3	6368	3	NA
Branching	Dyn20	MAGIC16	1.9	6369	3	NA
Plant height	Sej20	MAGIC69	84	4930	1	09/07/2020
Plant height	Sej20	MAGIC165	96	4931	1	09/07/2020
Plant height	Sej20	MAGIC91	77	4932	1	09/07/2020
Plant height	Sej20	MAGIC188	83	4933	1	09/07/2020
Plant height	Sej20	MAGIC95	70	4934	1	09/07/2020
Plant height	Sej20	MAGIC244	87	4935	1	09/07/2020
Plant height	Sej20	MAGIC203	93	4936	1	09/07/2020
Plant height	Sej20	MAGIC265	65	4937	1	09/07/2020
Plant height	Sej20	MAGIC215	78	4938	1	09/07/2020
Plant height	Sej20	MAGIC228	83	4939	1	09/07/2020
Plant height	Sej20	MAGIC61	91	4940	1	09/07/2020
Plant height	Sej20	MAGIC116	90	4941	1	09/07/2020
Plant height	Sej20	MAGIC33	84	4942	1	09/07/2020
Plant height	Sej20	MAGIC234	107	4943	1	09/07/2020
Plant height	Sej20	MAGIC59	76	4944	1	09/07/2020
Plant height	Sej20	MAGIC178	99	4945	1	09/07/2020
Plant height	Sej20	MAGIC242	89	4946	1	09/07/2020
Plant height	Sej20	MAGIC24	87	4947	1	09/07/2020
Plant height	Sej20	MAGIC144	74	4948	1	09/07/2020
Plant height	Sej20	MAGIC259	85	4949	1	09/07/2020
Plant height	Sej20	MAGIC31	86	4950	1	09/07/2020
Plant height	Sej20	MAGIC187	82	4951	1	09/07/2020
Plant height	Sej20	MAGIC145	83	4952	1	09/07/2020
Plant height	Sej20	MAGIC135	90	4953	1	09/07/2020
Plant height	Sej20	MAGIC32	102	4954	1	09/07/2020
Plant height	Sej20	MAGIC263	97	4955	1	09/07/2020
Plant height	Sej20	MAGIC53	94	4956	1	09/07/2020
Plant height	Sej20	MAGIC83	96	4957	1	09/07/2020
Plant height	Sej20	MAGIC125	95	4958	1	09/07/2020
Plant height	Sej20	MAGIC209	96	4959	1	09/07/2020
Plant height	Sej20	MAGIC114	100	4960	1	09/07/2020
Plant height	Sej20	MAGIC30	110	4961	1	09/07/2020
Plant height	Sej20	MAGIC213	103	4962	1	09/07/2020
Plant height	Sej20	MAGIC107	103	4963	1	09/07/2020
Plant height	Sej20	MAGIC1	86	4964	1	09/07/2020
Plant height	Sej20	MAGIC190	91	4965	1	09/07/2020
Plant height	Sej20	MAGIC253	90	4966	1	09/07/2020
Plant height	Sej20	MAGIC25	85	4967	1	09/07/2020
Plant height	Sej20	MAGIC147	79	4968	1	09/07/2020
Plant height	Sej20	MAGIC75	73	4969	1	09/07/2020
Plant height	Sej20	MAGIC89	88	4970	2	09/07/2020
Plant height	Sej20	MAGIC61	96	4971	2	09/07/2020
Plant height	Sej20	MAGIC176	92	4972	2	09/07/2020
Plant height	Sej20	MAGIC232	92	4973	2	09/07/2020
Plant height	Sej20	MAGIC52	81	4974	2	09/07/2020
Plant height	Sej20	MAGIC265	70	4975	2	09/07/2020
Plant height	Sej20	MAGIC207	84	4976	2	09/07/2020
Plant height	Sej20	MAGIC241	99	4977	2	09/07/2020
Plant height	Sej20	MAGIC253	80	4979	2	09/07/2020
Plant height	Sej20	MAGIC211	62	4980	2	09/07/2020
Plant height	Sej20	MAGIC45	96	4981	2	09/07/2020
Plant height	Sej20	MAGIC139	79	4982	2	09/07/2020
Plant height	Sej20	MAGIC161	82	4983	2	09/07/2020
Plant height	Sej20	MAGIC251	104	4984	2	09/07/2020
Plant height	Sej20	MAGIC87	97	4985	2	09/07/2020
Plant height	Sej20	MAGIC67	88	4986	2	09/07/2020
Plant height	Sej20	MAGIC193	92	4987	2	09/07/2020
Plant height	Sej20	MAGIC55	77	4988	2	09/07/2020
Plant height	Sej20	MAGIC24	87	4989	2	09/07/2020
Plant height	Sej20	MAGIC237	90	4990	2	09/07/2020
Plant height	Sej20	MAGIC137	69	4991	2	09/07/2020
Plant height	Sej20	MAGIC72	84	4992	2	09/07/2020
Plant height	Sej20	MAGIC242	89	4993	2	09/07/2020
Plant height	Sej20	MAGIC11	78	4994	2	09/07/2020
Plant height	Sej20	MAGIC114	96	4995	2	09/07/2020
Plant height	Sej20	MAGIC186	94	4996	2	09/07/2020
Plant height	Sej20	MAGIC225	83	4997	2	09/07/2020
Plant height	Sej20	MAGIC171	71	4998	2	09/07/2020
Plant height	Sej20	MAGIC22	91	4999	2	09/07/2020
Plant height	Sej20	MAGIC206	87	5000	2	09/07/2020
Plant height	Sej20	MAGIC76	86	5001	2	09/07/2020
Plant height	Sej20	MAGIC258	80	5002	2	09/07/2020
Plant height	Sej20	MAGIC177	70	5003	2	09/07/2020
Plant height	Sej20	MAGIC66	70	5004	2	09/07/2020
Plant height	Sej20	MAGIC192	81	5005	2	09/07/2020
Plant height	Sej20	MAGIC260	94	5006	2	09/07/2020
Plant height	Sej20	MAGIC264	104	5007	2	09/07/2020
Plant height	Sej20	MAGIC178	85	5009	2	09/07/2020
Plant height	Sej20	MAGIC223	78	5010	3	09/07/2020
Plant height	Sej20	MAGIC57	79	5011	3	09/07/2020
Plant height	Sej20	MAGIC103	86	5012	3	09/07/2020
Plant height	Sej20	MAGIC107	85	5014	3	09/07/2020
Plant height	Sej20	MAGIC171	77	5015	3	09/07/2020
Plant height	Sej20	MAGIC81	79	5016	3	09/07/2020
Plant height	Sej20	MAGIC64	91	5017	3	09/07/2020
Plant height	Sej20	MAGIC128	87	5018	3	09/07/2020
Plant height	Sej20	MAGIC58	85	5020	3	09/07/2020
Plant height	Sej20	MAGIC228	75	5021	3	09/07/2020
Plant height	Sej20	MAGIC155	83	5022	3	09/07/2020
Plant height	Sej20	MAGIC198	85	5023	3	09/07/2020
Plant height	Sej20	MAGIC8	84	5024	3	09/07/2020
Plant height	Sej20	MAGIC158	87	5025	3	09/07/2020
Plant height	Sej20	MAGIC53	95	5026	3	09/07/2020
Plant height	Sej20	MAGIC77	94	5027	3	09/07/2020
Plant height	Sej20	MAGIC180	82	5028	3	09/07/2020
Plant height	Sej20	MAGIC85	98	5029	3	09/07/2020
Plant height	Sej20	MAGIC146	71	5030	3	09/07/2020
Plant height	Sej20	MAGIC278	89	5031	3	09/07/2020
Plant height	Sej20	MAGIC271	95	5032	3	09/07/2020
Plant height	Sej20	MAGIC169	87	5033	3	09/07/2020
Plant height	Sej20	MAGIC250	76	5034	3	09/07/2020
Plant height	Sej20	MAGIC283	85	5035	3	09/07/2020
Plant height	Sej20	MAGIC132	84	5037	3	09/07/2020
Plant height	Sej20	MAGIC102	79	5038	3	09/07/2020
Plant height	Sej20	MAGIC258	75	5039	3	09/07/2020
Plant height	Sej20	MAGIC197	73	5040	3	09/07/2020
Plant height	Sej20	MAGIC267	75	5041	3	09/07/2020
Plant height	Sej20	MAGIC150	77	5042	3	09/07/2020
Plant height	Sej20	MAGIC144	75	5043	3	09/07/2020
Plant height	Sej20	MAGIC52	81	5044	3	09/07/2020
Plant height	Sej20	MAGIC232	87	5045	3	09/07/2020
Plant height	Sej20	MAGIC137	70	5046	3	09/07/2020
Plant height	Sej20	MAGIC119	77	5047	3	09/07/2020
Plant height	Sej20	MAGIC87	95	5048	3	09/07/2020
Plant height	Sej20	MAGIC170	81	5049	3	09/07/2020
Plant height	Sej20	MAGIC175	92	5050	1	09/07/2020
Plant height	Sej20	MAGIC171	76	5051	1	09/07/2020
Plant height	Sej20	MAGIC162	103	5052	1	09/07/2020
Plant height	Sej20	MAGIC3	94	5053	1	09/07/2020
Plant height	Sej20	MAGIC16	90	5054	1	09/07/2020
Plant height	Sej20	MAGIC104	78	5055	1	09/07/2020
Plant height	Sej20	MAGIC180	79	5056	1	09/07/2020
Plant height	Sej20	MAGIC222	110	5057	1	09/07/2020
Plant height	Sej20	MAGIC226	93	5058	1	09/07/2020
Plant height	Sej20	MAGIC20	81	5059	1	09/07/2020
Plant height	Sej20	MAGIC158	99	5060	1	09/07/2020
Plant height	Sej20	MAGIC205	76	5061	1	09/07/2020
Plant height	Sej20	MAGIC267	71	5062	1	09/07/2020
Plant height	Sej20	MAGIC5	92	5063	1	09/07/2020
Plant height	Sej20	MAGIC49	98	5064	1	09/07/2020
Plant height	Sej20	MAGIC240	97	5065	1	09/07/2020
Plant height	Sej20	MAGIC197	82	5066	1	09/07/2020
Plant height	Sej20	MAGIC113	106	5067	1	09/07/2020
Plant height	Sej20	MAGIC142	84	5068	1	09/07/2020
Plant height	Sej20	MAGIC202	77	5069	1	09/07/2020
Plant height	Sej20	MAGIC146	75	5070	1	09/07/2020
Plant height	Sej20	MAGIC41	102	5071	1	09/07/2020
Plant height	Sej20	MAGIC195	67	5072	1	09/07/2020
Plant height	Sej20	MAGIC154	69	5073	1	09/07/2020
Plant height	Sej20	MAGIC81	77	5074	1	09/07/2020
Plant height	Sej20	MAGIC211	76	5075	1	09/07/2020
Plant height	Sej20	MAGIC63	98	5076	1	09/07/2020
Plant height	Sej20	MAGIC34	101	5077	1	09/07/2020
Plant height	Sej20	MAGIC15	89	5078	1	09/07/2020
Plant height	Sej20	MAGIC217	95	5079	1	09/07/2020
Plant height	Sej20	MAGIC275	91	5080	1	09/07/2020
Plant height	Sej20	MAGIC198	92	5081	1	09/07/2020
Plant height	Sej20	MAGIC11	84	5082	1	09/07/2020
Plant height	Sej20	MAGIC120	98	5083	1	09/07/2020
Plant height	Sej20	MAGIC194	77	5084	1	09/07/2020
Plant height	Sej20	MAGIC39	107	5085	1	09/07/2020
Plant height	Sej20	MAGIC233	71	5086	1	09/07/2020
Plant height	Sej20	MAGIC42	87	5087	1	09/07/2020
Plant height	Sej20	MAGIC261	101	5088	1	09/07/2020
Plant height	Sej20	MAGIC96	67	5089	1	09/07/2020
Plant height	Sej20	MAGIC274	76	5090	2	09/07/2020
Plant height	Sej20	MAGIC132	78	5091	2	09/07/2020
Plant height	Sej20	MAGIC21	64	5092	2	09/07/2020
Plant height	Sej20	MAGIC196	78	5093	2	09/07/2020
Plant height	Sej20	MAGIC169	84	5095	2	09/07/2020
Plant height	Sej20	MAGIC281	79	5096	2	09/07/2020
Plant height	Sej20	MAGIC33	78	5097	2	09/07/2020
Plant height	Sej20	MAGIC201	82	5098	2	09/07/2020
Plant height	Sej20	MAGIC199	88	5099	2	09/07/2020
Plant height	Sej20	MAGIC158	84	5100	2	09/07/2020
Plant height	Sej20	MAGIC119	74	5101	2	09/07/2020
Plant height	Sej20	MAGIC187	72	5102	2	09/07/2020
Plant height	Sej20	MAGIC188	74	5103	2	09/07/2020
Plant height	Sej20	MAGIC97	71	5104	2	09/07/2020
Plant height	Sej20	MAGIC256	73	5105	2	09/07/2020
Plant height	Sej20	MAGIC154	66	5106	2	09/07/2020
Plant height	Sej20	MAGIC107	83	5107	2	09/07/2020
Plant height	Sej20	MAGIC249	79	5108	2	09/07/2020
Plant height	Sej20	MAGIC269	79	5110	2	09/07/2020
Plant height	Sej20	MAGIC197	72	5112	2	09/07/2020
Plant height	Sej20	MAGIC15	82	5113	2	09/07/2020
Plant height	Sej20	MAGIC205	67	5114	2	09/07/2020
Plant height	Sej20	MAGIC96	68	5115	2	09/07/2020
Plant height	Sej20	MAGIC98	84	5116	2	09/07/2020
Plant height	Sej20	MAGIC32	95	5117	2	09/07/2020
Plant height	Sej20	MAGIC124	84	5118	2	09/07/2020
Plant height	Sej20	MAGIC84	98	5119	2	09/07/2020
Plant height	Sej20	MAGIC7	89	5120	2	09/07/2020
Plant height	Sej20	MAGIC271	98	5121	2	09/07/2020
Plant height	Sej20	MAGIC34	78	5122	2	09/07/2020
Plant height	Sej20	MAGIC138	83	5123	2	09/07/2020
Plant height	Sej20	MAGIC190	75	5124	2	09/07/2020
Plant height	Sej20	MAGIC215	92	5125	2	09/07/2020
Plant height	Sej20	MAGIC81	80	5126	2	09/07/2020
Plant height	Sej20	MAGIC191	89	5127	2	09/07/2020
Plant height	Sej20	MAGIC216	80	5129	2	09/07/2020
Plant height	Sej20	MAGIC120	78	5130	3	09/07/2020
Plant height	Sej20	MAGIC49	95	5131	3	09/07/2020
Plant height	Sej20	MAGIC114	95	5132	3	09/07/2020
Plant height	Sej20	MAGIC112	78	5133	3	09/07/2020
Plant height	Sej20	MAGIC145	75	5135	3	09/07/2020
Plant height	Sej20	MAGIC229	74	5136	3	09/07/2020
Plant height	Sej20	MAGIC113	101	5137	3	09/07/2020
Plant height	Sej20	MAGIC22	87	5139	3	09/07/2020
Plant height	Sej20	MAGIC29	95	5140	3	09/07/2020
Plant height	Sej20	MAGIC222	100	5141	3	09/07/2020
Plant height	Sej20	MAGIC156	77	5142	3	09/07/2020
Plant height	Sej20	MAGIC25	86	5143	3	09/07/2020
Plant height	Sej20	MAGIC227	79	5144	3	09/07/2020
Plant height	Sej20	MAGIC265	68	5145	3	09/07/2020
Plant height	Sej20	MAGIC215	85	5146	3	09/07/2020
Plant height	Sej20	MAGIC90	89	5147	3	09/07/2020
Plant height	Sej20	MAGIC152	80	5148	3	09/07/2020
Plant height	Sej20	MAGIC213	98	5149	3	09/07/2020
Plant height	Sej20	MAGIC264	100	5150	3	09/07/2020
Plant height	Sej20	MAGIC21	65	5151	3	09/07/2020
Plant height	Sej20	MAGIC98	83	5152	3	09/07/2020
Plant height	Sej20	MAGIC279	75	5153	3	09/07/2020
Plant height	Sej20	MAGIC6	76	5154	3	09/07/2020
Plant height	Sej20	MAGIC50	84	5155	3	09/07/2020
Plant height	Sej20	MAGIC259	86	5156	3	09/07/2020
Plant height	Sej20	MAGIC82	75	5157	3	09/07/2020
Plant height	Sej20	MAGIC188	88	5158	3	09/07/2020
Plant height	Sej20	MAGIC219	79	5159	3	09/07/2020
Plant height	Sej20	MAGIC139	79	5160	3	09/07/2020
Plant height	Sej20	MAGIC226	87	5161	3	09/07/2020
Plant height	Sej20	MAGIC160	79	5162	3	09/07/2020
Plant height	Sej20	MAGIC167	83	5163	3	09/07/2020
Plant height	Sej20	MAGIC126	79	5164	3	09/07/2020
Plant height	Sej20	MAGIC42	88	5165	3	09/07/2020
Plant height	Sej20	MAGIC1	85	5166	3	09/07/2020
Plant height	Sej20	MAGIC218	75	5167	3	09/07/2020
Plant height	Sej20	MAGIC116	86	5168	3	09/07/2020
Plant height	Sej20	MAGIC173	91	5169	3	09/07/2020
Plant height	Sej20	MAGIC62	96	5170	1	09/07/2020
Plant height	Sej20	MAGIC106	91	5171	1	09/07/2020
Plant height	Sej20	MAGIC105	86	5172	1	09/07/2020
Plant height	Sej20	MAGIC225	94	5173	1	09/07/2020
Plant height	Sej20	MAGIC45	96	5174	1	09/07/2020
Plant height	Sej20	MAGIC276	95	5175	1	09/07/2020
Plant height	Sej20	MAGIC29	100	5176	1	09/07/2020
Plant height	Sej20	MAGIC173	98	5177	1	09/07/2020
Plant height	Sej20	MAGIC128	89	5178	1	09/07/2020
Plant height	Sej20	MAGIC84	99	5179	1	09/07/2020
Plant height	Sej20	MAGIC278	91	5183	1	09/07/2020
Plant height	Sej20	MAGIC124	88	5184	1	09/07/2020
Plant height	Sej20	MAGIC235	95	5185	1	09/07/2020
Plant height	Sej20	MAGIC231	92	5186	1	09/07/2020
Plant height	Sej20	MAGIC57	84	5187	1	09/07/2020
Plant height	Sej20	MAGIC243	68	5188	1	09/07/2020
Plant height	Sej20	MAGIC47	78	5190	1	09/07/2020
Plant height	Sej20	MAGIC168	97	5191	1	09/07/2020
Plant height	Sej20	MAGIC262	100	5192	1	09/07/2020
Plant height	Sej20	MAGIC17	92	5193	1	09/07/2020
Plant height	Sej20	MAGIC255	90	5194	1	09/07/2020
Plant height	Sej20	MAGIC207	92	5195	1	09/07/2020
Plant height	Sej20	MAGIC7	85	5196	1	09/07/2020
Plant height	Sej20	MAGIC189	91	5197	1	09/07/2020
Plant height	Sej20	MAGIC227	80	5198	1	09/07/2020
Plant height	Sej20	MAGIC64	97	5199	1	09/07/2020
Plant height	Sej20	MAGIC90	101	5200	1	09/07/2020
Plant height	Sej20	MAGIC26	130	5201	1	09/07/2020
Plant height	Sej20	MAGIC87	97	5202	1	09/07/2020
Plant height	Sej20	MAGIC283	90	5203	1	09/07/2020
Plant height	Sej20	MAGIC191	94	5205	1	09/07/2020
Plant height	Sej20	MAGIC121	96	5206	1	09/07/2020
Plant height	Sej20	MAGIC10	90	5207	1	09/07/2020
Plant height	Sej20	MAGIC21	64	5208	1	09/07/2020
Plant height	Sej20	MAGIC164	85	5210	2	09/07/2020
Plant height	Sej20	MAGIC6	84	5211	2	09/07/2020
Plant height	Sej20	MAGIC183	100	5212	2	09/07/2020
Plant height	Sej20	MAGIC250	93	5213	2	09/07/2020
Plant height	Sej20	MAGIC198	77	5214	2	09/07/2020
Plant height	Sej20	MAGIC30	102	5215	2	09/07/2020
Plant height	Sej20	MAGIC99	68	5216	2	09/07/2020
Plant height	Sej20	MAGIC148	92	5217	2	09/07/2020
Plant height	Sej20	MAGIC226	86	5218	2	09/07/2020
Plant height	Sej20	MAGIC31	84	5219	2	09/07/2020
Plant height	Sej20	MAGIC246	62	5220	2	09/07/2020
Plant height	Sej20	MAGIC62	101	5221	2	09/07/2020
Plant height	Sej20	MAGIC143	70	5222	2	09/07/2020
Plant height	Sej20	MAGIC121	100	5223	2	09/07/2020
Plant height	Sej20	MAGIC126	82	5224	2	09/07/2020
Plant height	Sej20	MAGIC36	96	5225	2	09/07/2020
Plant height	Sej20	MAGIC210	83	5226	2	09/07/2020
Plant height	Sej20	MAGIC144	72	5227	2	09/07/2020
Plant height	Sej20	MAGIC134	62	5228	2	09/07/2020
Plant height	Sej20	MAGIC91	70	5229	2	09/07/2020
Plant height	Sej20	MAGIC244	97	5230	2	09/07/2020
Plant height	Sej20	MAGIC3	95	5231	2	09/07/2020
Plant height	Sej20	MAGIC64	92	5232	2	09/07/2020
Plant height	Sej20	MAGIC248	90	5233	2	09/07/2020
Plant height	Sej20	MAGIC77	95	5234	2	09/07/2020
Plant height	Sej20	MAGIC261	87	5235	2	09/07/2020
Plant height	Sej20	MAGIC221	93	5236	2	09/07/2020
Plant height	Sej20	MAGIC5	97	5237	2	09/07/2020
Plant height	Sej20	MAGIC142	90	5238	2	09/07/2020
Plant height	Sej20	MAGIC73	82	5239	2	09/07/2020
Plant height	Sej20	MAGIC219	80	5240	2	09/07/2020
Plant height	Sej20	MAGIC123	73	5241	2	09/07/2020
Plant height	Sej20	MAGIC85	106	5242	2	09/07/2020
Plant height	Sej20	MAGIC189	84	5243	2	09/07/2020
Plant height	Sej20	MAGIC266	85	5244	2	09/07/2020
Plant height	Sej20	MAGIC203	97	5245	2	09/07/2020
Plant height	Sej20	MAGIC162	93	5246	2	09/07/2020
Plant height	Sej20	MAGIC252	94	5247	2	09/07/2020
Plant height	Sej20	MAGIC122	83	5248	2	09/07/2020
Plant height	Sej20	MAGIC278	86	5249	2	09/07/2020
Plant height	Sej20	MAGIC59	75	5250	3	09/07/2020
Plant height	Sej20	MAGIC192	75	5251	3	09/07/2020
Plant height	Sej20	MAGIC41	95	5252	3	09/07/2020
Plant height	Sej20	MAGIC138	87	5253	3	09/07/2020
Plant height	Sej20	MAGIC242	87	5254	3	09/07/2020
Plant height	Sej20	MAGIC149	90	5255	3	09/07/2020
Plant height	Sej20	MAGIC65	85	5256	3	09/07/2020
Plant height	Sej20	MAGIC134	115	5257	3	09/07/2020
Plant height	Sej20	MAGIC142	85	5258	3	09/07/2020
Plant height	Sej20	MAGIC31	84	5259	3	09/07/2020
Plant height	Sej20	MAGIC55	77	5260	3	09/07/2020
Plant height	Sej20	MAGIC201	76	5261	3	09/07/2020
Plant height	Sej20	MAGIC45	93	5262	3	09/07/2020
Plant height	Sej20	MAGIC39	80	5263	3	09/07/2020
Plant height	Sej20	MAGIC32	93	5264	3	09/07/2020
Plant height	Sej20	MAGIC16	90	5265	3	09/07/2020
Plant height	Sej20	MAGIC206	67	5266	3	09/07/2020
Plant height	Sej20	MAGIC168	93	5267	3	09/07/2020
Plant height	Sej20	MAGIC105	82	5268	3	09/07/2020
Plant height	Sej20	MAGIC19	73	5269	3	09/07/2020
Plant height	Sej20	MAGIC193	81	5270	3	09/07/2020
Plant height	Sej20	MAGIC261	96	5271	3	09/07/2020
Plant height	Sej20	MAGIC240	77	5272	3	09/07/2020
Plant height	Sej20	MAGIC62	96	5273	3	09/07/2020
Plant height	Sej20	MAGIC243	70	5274	3	09/07/2020
Plant height	Sej20	MAGIC99	68	5275	3	09/07/2020
Plant height	Sej20	MAGIC238	83	5276	3	09/07/2020
Plant height	Sej20	MAGIC209	88	5277	3	09/07/2020
Plant height	Sej20	MAGIC122	79	5278	3	09/07/2020
Plant height	Sej20	MAGIC84	95	5279	3	09/07/2020
Plant height	Sej20	MAGIC26	105	5280	3	09/07/2020
Plant height	Sej20	MAGIC175	79	5281	3	09/07/2020
Plant height	Sej20	MAGIC174	81	5282	3	09/07/2020
Plant height	Sej20	MAGIC178	89	5283	3	09/07/2020
Plant height	Sej20	MAGIC172	71	5285	3	09/07/2020
Plant height	Sej20	MAGIC230	85	5286	3	09/07/2020
Plant height	Sej20	MAGIC141	87	5287	3	09/07/2020
Plant height	Sej20	MAGIC34	85	5288	3	09/07/2020
Plant height	Sej20	MAGIC119	75	5290	1	09/07/2020
Plant height	Sej20	MAGIC149	87	5291	1	09/07/2020
Plant height	Sej20	MAGIC210	78	5292	1	09/07/2020
Plant height	Sej20	MAGIC258	80	5293	1	09/07/2020
Plant height	Sej20	MAGIC67	89	5294	1	09/07/2020
Plant height	Sej20	MAGIC279	89	5295	1	09/07/2020
Plant height	Sej20	MAGIC274	81	5296	1	09/07/2020
Plant height	Sej20	MAGIC164	76	5297	1	09/07/2020
Plant height	Sej20	MAGIC219	79	5298	1	09/07/2020
Plant height	Sej20	MAGIC277	91	5299	1	09/07/2020
Plant height	Sej20	MAGIC143	70	5300	1	09/07/2020
Plant height	Sej20	MAGIC102	95	5301	1	09/07/2020
Plant height	Sej20	MAGIC65	92	5302	1	09/07/2020
Plant height	Sej20	MAGIC97	79	5303	1	09/07/2020
Plant height	Sej20	MAGIC98	74	5304	1	09/07/2020
Plant height	Sej20	MAGIC183	82	5305	1	09/07/2020
Plant height	Sej20	MAGIC269	76	5306	1	09/07/2020
Plant height	Sej20	MAGIC167	80	5307	1	09/07/2020
Plant height	Sej20	MAGIC112	75	5308	1	09/07/2020
Plant height	Sej20	MAGIC77	87	5309	1	09/07/2020
Plant height	Sej20	MAGIC230	84	5310	1	09/07/2020
Plant height	Sej20	MAGIC160	77	5311	1	09/07/2020
Plant height	Sej20	MAGIC55	78	5312	1	09/07/2020
Plant height	Sej20	MAGIC36	94	5313	1	09/07/2020
Plant height	Sej20	MAGIC199	92	5314	1	09/07/2020
Plant height	Sej20	MAGIC224	104	5315	1	09/07/2020
Plant height	Sej20	MAGIC264	98	5316	1	09/07/2020
Plant height	Sej20	MAGIC132	93	5317	1	09/07/2020
Plant height	Sej20	MAGIC163	84	5318	1	09/07/2020
Plant height	Sej20	MAGIC23	72	5320	1	09/07/2020
Plant height	Sej20	MAGIC204	89	5321	1	09/07/2020
Plant height	Sej20	MAGIC169	84	5322	1	09/07/2020
Plant height	Sej20	MAGIC170	86	5323	1	09/07/2020
Plant height	Sej20	MAGIC89	96	5324	1	09/07/2020
Plant height	Sej20	MAGIC141	83	5325	1	09/07/2020
Plant height	Sej20	MAGIC22	69	5326	1	09/07/2020
Plant height	Sej20	MAGIC103	71	5327	1	09/07/2020
Plant height	Sej20	MAGIC122	80	5328	1	09/07/2020
Plant height	Sej20	MAGIC245	81	5329	1	09/07/2020
Plant height	Sej20	MAGIC90	87	5330	2	09/07/2020
Plant height	Sej20	MAGIC8	83	5331	2	09/07/2020
Plant height	Sej20	MAGIC175	79	5332	2	09/07/2020
Plant height	Sej20	MAGIC263	68	5333	2	09/07/2020
Plant height	Sej20	MAGIC17	75	5334	2	09/07/2020
Plant height	Sej20	MAGIC217	89	5335	2	09/07/2020
Plant height	Sej20	MAGIC173	83	5336	2	09/07/2020
Plant height	Sej20	MAGIC140	80	5337	2	09/07/2020
Plant height	Sej20	MAGIC155	82	5338	2	09/07/2020
Plant height	Sej20	MAGIC209	76	5339	2	09/07/2020
Plant height	Sej20	MAGIC275	92	5340	2	09/07/2020
Plant height	Sej20	MAGIC106	78	5341	2	09/07/2020
Plant height	Sej20	MAGIC69	76	5342	2	09/07/2020
Plant height	Sej20	MAGIC240	76	5343	2	09/07/2020
Plant height	Sej20	MAGIC42	85	5344	2	09/07/2020
Plant height	Sej20	MAGIC65	82	5345	2	09/07/2020
Plant height	Sej20	MAGIC165	83	5346	2	09/07/2020
Plant height	Sej20	MAGIC230	87	5347	2	09/07/2020
Plant height	Sej20	MAGIC49	84	5348	2	09/07/2020
Plant height	Sej20	MAGIC135	72	5349	2	09/07/2020
Plant height	Sej20	MAGIC4	73	5350	2	09/07/2020
Plant height	Sej20	MAGIC208	70	5351	2	09/07/2020
Plant height	Sej20	MAGIC195	68	5352	2	09/07/2020
Plant height	Sej20	MAGIC25	83	5353	2	09/07/2020
Plant height	Sej20	MAGIC58	82	5354	2	09/07/2020
Plant height	Sej20	MAGIC12	87	5355	2	09/07/2020
Plant height	Sej20	MAGIC170	79	5356	2	09/07/2020
Plant height	Sej20	MAGIC68	80	5357	2	09/07/2020
Plant height	Sej20	MAGIC53	98	5358	2	09/07/2020
Plant height	Sej20	MAGIC220	73	5359	2	09/07/2020
Plant height	Sej20	MAGIC103	69	5360	2	09/07/2020
Plant height	Sej20	MAGIC167	82	5361	2	09/07/2020
Plant height	Sej20	MAGIC270	70	5362	2	09/07/2020
Plant height	Sej20	MAGIC194	68	5363	2	09/07/2020
Plant height	Sej20	MAGIC104	66	5364	2	09/07/2020
Plant height	Sej20	MAGIC238	87	5365	2	09/07/2020
Plant height	Sej20	MAGIC235	94	5366	2	09/07/2020
Plant height	Sej20	MAGIC229	93	5367	2	09/07/2020
Plant height	Sej20	MAGIC29	94	5368	2	09/07/2020
Plant height	Sej20	MAGIC168	95	5369	2	09/07/2020
Plant height	Sej20	MAGIC205	70	5370	3	09/07/2020
Plant height	Sej20	MAGIC202	76	5371	3	09/07/2020
Plant height	Sej20	MAGIC183	84	5372	3	09/07/2020
Plant height	Sej20	MAGIC28	105	5373	3	09/07/2020
Plant height	Sej20	MAGIC233	75	5374	3	09/07/2020
Plant height	Sej20	MAGIC76	85	5375	3	09/07/2020
Plant height	Sej20	MAGIC177	71	5376	3	09/07/2020
Plant height	Sej20	MAGIC274	75	5377	3	09/07/2020
Plant height	Sej20	MAGIC268	65	5378	3	09/07/2020
Plant height	Sej20	MAGIC185	68	5379	3	09/07/2020
Plant height	Sej20	MAGIC273	76	5381	3	09/07/2020
Plant height	Sej20	MAGIC33	81	5382	3	09/07/2020
Plant height	Sej20	MAGIC224	79	5383	3	09/07/2020
Plant height	Sej20	MAGIC13	71	5384	3	09/07/2020
Plant height	Sej20	MAGIC164	79	5385	3	09/07/2020
Plant height	Sej20	MAGIC147	69	5386	3	09/07/2020
Plant height	Sej20	MAGIC23	68	5387	3	09/07/2020
Plant height	Sej20	MAGIC281	68	5388	3	09/07/2020
Plant height	Sej20	MAGIC18	79	5389	3	09/07/2020
Plant height	Sej20	MAGIC225	95	5390	3	09/07/2020
Plant height	Sej20	MAGIC20	79	5391	3	09/07/2020
Plant height	Sej20	MAGIC165	85	5392	3	09/07/2020
Plant height	Sej20	MAGIC96	68	5393	3	09/07/2020
Plant height	Sej20	MAGIC83	79	5394	3	09/07/2020
Plant height	Sej20	MAGIC260	94	5395	3	09/07/2020
Plant height	Sej20	MAGIC166	81	5396	3	09/07/2020
Plant height	Sej20	MAGIC277	76	5397	3	09/07/2020
Plant height	Sej20	MAGIC244	85	5398	3	09/07/2020
Plant height	Sej20	MAGIC195	70	5399	3	09/07/2020
Plant height	Sej20	MAGIC231	89	5400	3	09/07/2020
Plant height	Sej20	MAGIC255	89	5401	3	09/07/2020
Plant height	Sej20	MAGIC237	89	5402	3	09/07/2020
Plant height	Sej20	MAGIC249	76	5403	3	09/07/2020
Plant height	Sej20	MAGIC71	74	5404	3	09/07/2020
Plant height	Sej20	MAGIC253	84	5405	3	09/07/2020
Plant height	Sej20	MAGIC91	75	5406	3	09/07/2020
Plant height	Sej20	MAGIC220	87	5407	3	09/07/2020
Plant height	Sej20	MAGIC217	87	5408	3	09/07/2020
Plant height	Sej20	MAGIC97	72	5409	3	09/07/2020
Plant height	Sej20	MAGIC221	79	5410	1	09/07/2020
Plant height	Sej20	MAGIC201	73	5411	1	09/07/2020
Plant height	Sej20	MAGIC126	68	5412	1	09/07/2020
Plant height	Sej20	MAGIC13	68	5414	1	09/07/2020
Plant height	Sej20	MAGIC281	64	5415	1	09/07/2020
Plant height	Sej20	MAGIC150	67	5416	1	09/07/2020
Plant height	Sej20	MAGIC174	79	5417	1	09/07/2020
Plant height	Sej20	MAGIC251	85	5418	1	09/07/2020
Plant height	Sej20	MAGIC66	88	5419	1	09/07/2020
Plant height	Sej20	MAGIC68	68	5420	1	09/07/2020
Plant height	Sej20	MAGIC216	83	5421	1	09/07/2020
Plant height	Sej20	MAGIC152	77	5422	1	09/07/2020
Plant height	Sej20	MAGIC80	74	5423	1	09/07/2020
Plant height	Sej20	MAGIC70	72	5424	1	09/07/2020
Plant height	Sej20	MAGIC43	91	5425	1	09/07/2020
Plant height	Sej20	MAGIC58	74	5426	1	09/07/2020
Plant height	Sej20	MAGIC249	76	5427	1	09/07/2020
Plant height	Sej20	MAGIC241	79	5428	1	09/07/2020
Plant height	Sej20	MAGIC271	83	5429	1	09/07/2020
Plant height	Sej20	MAGIC85	75	5430	1	09/07/2020
Plant height	Sej20	MAGIC247	76	5431	1	09/07/2020
Plant height	Sej20	MAGIC257	58	5432	1	09/07/2020
Plant height	Sej20	MAGIC238	80	5433	1	09/07/2020
Plant height	Sej20	MAGIC252	76	5434	1	09/07/2020
Plant height	Sej20	MAGIC8	84	5435	1	09/07/2020
Plant height	Sej20	MAGIC19	79	5436	1	09/07/2020
Plant height	Sej20	MAGIC99	81	5437	1	09/07/2020
Plant height	Sej20	MAGIC248	77	5438	1	09/07/2020
Plant height	Sej20	MAGIC270	78	5439	1	09/07/2020
Plant height	Sej20	MAGIC186	77	5440	1	09/07/2020
Plant height	Sej20	MAGIC156	75	5441	1	09/07/2020
Plant height	Sej20	MAGIC155	80	5442	1	09/07/2020
Plant height	Sej20	MAGIC2	76	5443	1	09/07/2020
Plant height	Sej20	MAGIC166	79	5444	1	09/07/2020
Plant height	Sej20	MAGIC246	80	5445	1	09/07/2020
Plant height	Sej20	MAGIC220	85	5446	1	09/07/2020
Plant height	Sej20	MAGIC76	83	5447	1	09/07/2020
Plant height	Sej20	MAGIC73	66	5449	1	09/07/2020
Plant height	Sej20	MAGIC180	73	5450	2	09/07/2020
Plant height	Sej20	MAGIC43	85	5451	2	09/07/2020
Plant height	Sej20	MAGIC116	86	5452	2	09/07/2020
Plant height	Sej20	MAGIC147	69	5453	2	09/07/2020
Plant height	Sej20	MAGIC224	76	5454	2	09/07/2020
Plant height	Sej20	MAGIC277	72	5455	2	09/07/2020
Plant height	Sej20	MAGIC113	83	5456	2	09/07/2020
Plant height	Sej20	MAGIC59	63	5458	2	09/07/2020
Plant height	Sej20	MAGIC279	75	5459	2	09/07/2020
Plant height	Sej20	MAGIC28	111	5461	2	09/07/2020
Plant height	Sej20	MAGIC152	88	5462	2	09/07/2020
Plant height	Sej20	MAGIC157	79	5463	2	09/07/2020
Plant height	Sej20	MAGIC95	60	5464	2	09/07/2020
Plant height	Sej20	MAGIC243	59	5465	2	09/07/2020
Plant height	Sej20	MAGIC141	75	5466	2	09/07/2020
Plant height	Sej20	MAGIC41	90	5467	2	09/07/2020
Plant height	Sej20	MAGIC273	71	5468	2	09/07/2020
Plant height	Sej20	MAGIC1	77	5469	2	09/07/2020
Plant height	Sej20	MAGIC247	72	5470	2	09/07/2020
Plant height	Sej20	MAGIC120	69	5471	2	09/07/2020
Plant height	Sej20	MAGIC128	76	5472	2	09/07/2020
Plant height	Sej20	MAGIC83	75	5473	2	09/07/2020
Plant height	Sej20	MAGIC13	70	5474	2	09/07/2020
Plant height	Sej20	MAGIC63	85	5475	2	09/07/2020
Plant height	Sej20	MAGIC213	78	5476	2	09/07/2020
Plant height	Sej20	MAGIC23	68	5477	2	09/07/2020
Plant height	Sej20	MAGIC70	73	5478	2	09/07/2020
Plant height	Sej20	MAGIC218	77	5479	2	09/07/2020
Plant height	Sej20	MAGIC50	82	5480	2	09/07/2020
Plant height	Sej20	MAGIC172	77	5481	2	09/07/2020
Plant height	Sej20	MAGIC2	66	5482	2	09/07/2020
Plant height	Sej20	MAGIC202	76	5483	2	09/07/2020
Plant height	Sej20	MAGIC145	64	5484	2	09/07/2020
Plant height	Sej20	MAGIC185	66	5485	2	09/07/2020
Plant height	Sej20	MAGIC82	73	5486	2	09/07/2020
Plant height	Sej20	MAGIC102	75	5487	2	09/07/2020
Plant height	Sej20	MAGIC105	70	5488	2	09/07/2020
Plant height	Sej20	MAGIC20	70	5489	2	09/07/2020
Plant height	Sej20	MAGIC124	89	5490	3	09/07/2020
Plant height	Sej20	MAGIC127	79	5491	3	09/07/2020
Plant height	Sej20	MAGIC95	63	5492	3	09/07/2020
Plant height	Sej20	MAGIC189	90	5493	3	09/07/2020
Plant height	Sej20	MAGIC176	89	5494	3	09/07/2020
Plant height	Sej20	MAGIC251	87	5495	3	09/07/2020
Plant height	Sej20	MAGIC118	78	5496	3	09/07/2020
Plant height	Sej20	MAGIC80	71	5497	3	09/07/2020
Plant height	Sej20	MAGIC211	85	5499	3	09/07/2020
Plant height	Sej20	MAGIC208	80	5500	3	09/07/2020
Plant height	Sej20	MAGIC121	101	5501	3	09/07/2020
Plant height	Sej20	MAGIC75	71	5502	3	09/07/2020
Plant height	Sej20	MAGIC12	86	5503	3	09/07/2020
Plant height	Sej20	MAGIC241	95	5504	3	09/07/2020
Plant height	Sej20	MAGIC72	75	5505	3	09/07/2020
Plant height	Sej20	MAGIC154	65	5506	3	09/07/2020
Plant height	Sej20	MAGIC235	90	5507	3	09/07/2020
Plant height	Sej20	MAGIC161	85	5508	3	09/07/2020
Plant height	Sej20	MAGIC163	83	5509	3	09/07/2020
Plant height	Sej20	MAGIC186	88	5510	3	09/07/2020
Plant height	Sej20	MAGIC276	76	5511	3	09/07/2020
Plant height	Sej20	MAGIC245	80	5512	3	09/07/2020
Plant height	Sej20	MAGIC207	87	5513	3	09/07/2020
Plant height	Sej20	MAGIC89	89	5514	3	09/07/2020
Plant height	Sej20	MAGIC4	74	5515	3	09/07/2020
Plant height	Sej20	MAGIC10	84	5516	3	09/07/2020
Plant height	Sej20	MAGIC216	80	5517	3	09/07/2020
Plant height	Sej20	MAGIC199	85	5518	3	09/07/2020
Plant height	Sej20	MAGIC24	85	5519	3	09/07/2020
Plant height	Sej20	MAGIC123	87	5520	3	09/07/2020
Plant height	Sej20	MAGIC210	78	5521	3	09/07/2020
Plant height	Sej20	MAGIC262	89	5522	3	09/07/2020
Plant height	Sej20	MAGIC270	76	5523	3	09/07/2020
Plant height	Sej20	MAGIC30	110	5524	3	09/07/2020
Plant height	Sej20	MAGIC162	99	5525	3	09/07/2020
Plant height	Sej20	MAGIC7	85	5526	3	09/07/2020
Plant height	Sej20	MAGIC73	68	5527	3	09/07/2020
Plant height	Sej20	MAGIC140	79	5528	3	09/07/2020
Plant height	Sej20	MAGIC275	89	5529	3	09/07/2020
Plant height	Sej20	MAGIC196	75	5530	1	09/07/2020
Plant height	Sej20	MAGIC273	77	5531	1	09/07/2020
Plant height	Sej20	MAGIC172	76	5532	1	09/07/2020
Plant height	Sej20	MAGIC71	77	5533	1	09/07/2020
Plant height	Sej20	MAGIC208	76	5534	1	09/07/2020
Plant height	Sej20	MAGIC232	88	5535	1	09/07/2020
Plant height	Sej20	MAGIC72	73	5536	1	09/07/2020
Plant height	Sej20	MAGIC18	79	5537	1	09/07/2020
Plant height	Sej20	MAGIC268	80	5538	1	09/07/2020
Plant height	Sej20	MAGIC192	70	5540	1	09/07/2020
Plant height	Sej20	MAGIC137	67	5541	1	09/07/2020
Plant height	Sej20	MAGIC50	77	5542	1	09/07/2020
Plant height	Sej20	MAGIC161	69	5543	1	09/07/2020
Plant height	Sej20	MAGIC4	77	5544	1	09/07/2020
Plant height	Sej20	MAGIC118	81	5545	1	09/07/2020
Plant height	Sej20	MAGIC185	68	5546	1	09/07/2020
Plant height	Sej20	MAGIC177	65	5547	1	09/07/2020
Plant height	Sej20	MAGIC193	70	5548	1	09/07/2020
Plant height	Sej20	MAGIC6	76	5549	1	09/07/2020
Plant height	Sej20	MAGIC12	71	5550	1	09/07/2020
Plant height	Sej20	MAGIC237	70	5551	1	09/07/2020
Plant height	Sej20	MAGIC218	74	5552	1	09/07/2020
Plant height	Sej20	MAGIC52	80	5553	1	09/07/2020
Plant height	Sej20	MAGIC138	87	5554	1	09/07/2020
Plant height	Sej20	MAGIC157	61	5555	1	09/07/2020
Plant height	Sej20	MAGIC176	70	5556	1	09/07/2020
Plant height	Sej20	MAGIC223	65	5557	1	09/07/2020
Plant height	Sej20	MAGIC134	120	5558	1	09/07/2020
Plant height	Sej20	MAGIC256	76	5559	1	09/07/2020
Plant height	Sej20	MAGIC250	73	5560	1	09/07/2020
Plant height	Sej20	MAGIC28	70	5561	1	09/07/2020
Plant height	Sej20	MAGIC139	81	5562	1	09/07/2020
Plant height	Sej20	MAGIC82	83	5563	1	09/07/2020
Plant height	Sej20	MAGIC123	85	5564	1	09/07/2020
Plant height	Sej20	MAGIC260	79	5565	1	09/07/2020
Plant height	Sej20	MAGIC229	72	5566	1	09/07/2020
Plant height	Sej20	MAGIC206	66	5567	1	09/07/2020
Plant height	Sej20	MAGIC148	83	5568	1	09/07/2020
Plant height	Sej20	MAGIC140	80	5569	1	09/07/2020
Plant height	Sej20	MAGIC276	75	5570	2	09/07/2020
Plant height	Sej20	MAGIC228	77	5571	2	09/07/2020
Plant height	Sej20	MAGIC231	86	5572	2	09/07/2020
Plant height	Sej20	MAGIC16	89	5573	2	09/07/2020
Plant height	Sej20	MAGIC227	66	5574	2	09/07/2020
Plant height	Sej20	MAGIC75	64	5575	2	09/07/2020
Plant height	Sej20	MAGIC47	58	5576	2	09/07/2020
Plant height	Sej20	MAGIC80	69	5577	2	09/07/2020
Plant height	Sej20	MAGIC160	64	5578	2	09/07/2020
Plant height	Sej20	MAGIC10	65	5579	2	09/07/2020
Plant height	Sej20	MAGIC71	73	5580	2	09/07/2020
Plant height	Sej20	MAGIC149	77	5581	2	09/07/2020
Plant height	Sej20	MAGIC163	64	5582	2	09/07/2020
Plant height	Sej20	MAGIC118	76	5583	2	09/07/2020
Plant height	Sej20	MAGIC234	77	5584	2	09/07/2020
Plant height	Sej20	MAGIC150	75	5585	2	09/07/2020
Plant height	Sej20	MAGIC262	76	5586	2	09/07/2020
Plant height	Sej20	MAGIC127	73	5587	2	09/07/2020
Plant height	Sej20	MAGIC57	73	5588	2	09/07/2020
Plant height	Sej20	MAGIC26	104	5589	2	09/07/2020
Plant height	Sej20	MAGIC112	73	5590	2	09/07/2020
Plant height	Sej20	MAGIC125	69	5591	2	09/07/2020
Plant height	Sej20	MAGIC267	74	5592	2	09/07/2020
Plant height	Sej20	MAGIC166	70	5593	2	09/07/2020
Plant height	Sej20	MAGIC156	60	5594	2	09/07/2020
Plant height	Sej20	MAGIC39	75	5595	2	09/07/2020
Plant height	Sej20	MAGIC233	65	5596	2	09/07/2020
Plant height	Sej20	MAGIC257	67	5597	2	09/07/2020
Plant height	Sej20	MAGIC146	69	5598	2	09/07/2020
Plant height	Sej20	MAGIC259	73	5599	2	09/07/2020
Plant height	Sej20	MAGIC204	76	5600	2	09/07/2020
Plant height	Sej20	MAGIC283	72	5601	2	09/07/2020
Plant height	Sej20	MAGIC18	70	5602	2	09/07/2020
Plant height	Sej20	MAGIC268	66	5603	2	09/07/2020
Plant height	Sej20	MAGIC174	73	5604	2	09/07/2020
Plant height	Sej20	MAGIC223	80	5605	2	09/07/2020
Plant height	Sej20	MAGIC19	75	5606	2	09/07/2020
Plant height	Sej20	MAGIC245	76	5607	2	09/07/2020
Plant height	Sej20	MAGIC255	63	5608	2	09/07/2020
Plant height	Sej20	MAGIC222	76	5609	2	09/07/2020
Plant height	Sej20	MAGIC234	73	5610	3	09/07/2020
Plant height	Sej20	MAGIC67	87	5611	3	09/07/2020
Plant height	Sej20	MAGIC68	81	5612	3	09/07/2020
Plant height	Sej20	MAGIC221	86	5613	3	09/07/2020
Plant height	Sej20	MAGIC69	77	5614	3	09/07/2020
Plant height	Sej20	MAGIC36	96	5615	3	09/07/2020
Plant height	Sej20	MAGIC191	89	5616	3	09/07/2020
Plant height	Sej20	MAGIC256	75	5617	3	09/07/2020
Plant height	Sej20	MAGIC269	80	5618	3	09/07/2020
Plant height	Sej20	MAGIC247	75	5619	3	09/07/2020
Plant height	Sej20	MAGIC135	75	5620	3	09/07/2020
Plant height	Sej20	MAGIC2	73	5621	3	09/07/2020
Plant height	Sej20	MAGIC125	78	5622	3	09/07/2020
Plant height	Sej20	MAGIC11	79	5623	3	09/07/2020
Plant height	Sej20	MAGIC47	71	5624	3	09/07/2020
Plant height	Sej20	MAGIC248	79	5625	3	09/07/2020
Plant height	Sej20	MAGIC148	96	5626	3	09/07/2020
Plant height	Sej20	MAGIC17	83	5627	3	09/07/2020
Plant height	Sej20	MAGIC70	70	5628	3	09/07/2020
Plant height	Sej20	MAGIC104	81	5629	3	09/07/2020
Plant height	Sej20	MAGIC157	77	5630	3	09/07/2020
Plant height	Sej20	MAGIC204	87	5631	3	09/07/2020
Plant height	Sej20	MAGIC190	80	5632	3	09/07/2020
Plant height	Sej20	MAGIC196	80	5633	3	09/07/2020
Plant height	Sej20	MAGIC203	96	5634	3	09/07/2020
Plant height	Sej20	MAGIC43	88	5635	3	09/07/2020
Plant height	Sej20	MAGIC66	72	5636	3	09/07/2020
Plant height	Sej20	MAGIC63	91	5637	3	09/07/2020
Plant height	Sej20	MAGIC246	78	5638	3	09/07/2020
Plant height	Sej20	MAGIC252	93	5639	3	09/07/2020
Plant height	Sej20	MAGIC5	93	5640	3	09/07/2020
Plant height	Sej20	MAGIC106	86	5641	3	09/07/2020
Plant height	Sej20	MAGIC263	78	5642	3	09/07/2020
Plant height	Sej20	MAGIC187	84	5643	3	09/07/2020
Plant height	Sej20	MAGIC143	71	5644	3	09/07/2020
Plant height	Sej20	MAGIC194	76	5645	3	09/07/2020
Plant height	Sej20	MAGIC257	65	5646	3	09/07/2020
Plant height	Sej20	MAGIC15	86	5647	3	09/07/2020
Plant height	Sej20	MAGIC3	90	5648	3	09/07/2020
Plant height	Sej20	MAGIC61	96	5649	3	09/07/2020
Plant height	Dyn20	MAGIC12	90	5650	1	NA
Plant height	Dyn20	MAGIC61	95	5651	1	NA
Plant height	Dyn20	MAGIC142	85	5652	1	NA
Plant height	Dyn20	MAGIC90	105	5653	1	NA
Plant height	Dyn20	MAGIC119	115	5654	1	NA
Plant height	Dyn20	MAGIC258	110	5655	1	NA
Plant height	Dyn20	MAGIC164	125	5656	1	NA
Plant height	Dyn20	MAGIC232	120	5657	1	NA
Plant height	Dyn20	MAGIC41	120	5658	2	NA
Plant height	Dyn20	MAGIC106	105	5659	2	NA
Plant height	Dyn20	MAGIC187	90	5660	2	NA
Plant height	Dyn20	MAGIC102	115	5661	2	NA
Plant height	Dyn20	MAGIC112	95	5662	2	NA
Plant height	Dyn20	MAGIC230	100	5663	2	NA
Plant height	Dyn20	MAGIC59	80	5664	2	NA
Plant height	Dyn20	MAGIC195	70	5665	2	NA
Plant height	Dyn20	MAGIC89	85	5666	3	NA
Plant height	Dyn20	MAGIC221	85	5667	3	NA
Plant height	Dyn20	MAGIC210	85	5668	3	NA
Plant height	Dyn20	MAGIC226	100	5669	3	NA
Plant height	Dyn20	MAGIC96	65	5670	3	NA
Plant height	Dyn20	MAGIC104	75	5671	3	NA
Plant height	Dyn20	MAGIC1	75	5672	3	NA
Plant height	Dyn20	MAGIC66	95	5673	3	NA
Plant height	Dyn20	MAGIC121	90	5674	1	NA
Plant height	Dyn20	MAGIC154	95	5676	1	NA
Plant height	Dyn20	MAGIC205	95	5677	1	NA
Plant height	Dyn20	MAGIC106	100	5678	1	NA
Plant height	Dyn20	MAGIC144	100	5679	1	NA
Plant height	Dyn20	MAGIC275	125	5680	1	NA
Plant height	Dyn20	MAGIC19	105	5681	1	NA
Plant height	Dyn20	MAGIC65	110	5682	2	NA
Plant height	Dyn20	MAGIC68	90	5683	2	NA
Plant height	Dyn20	MAGIC148	100	5684	2	NA
Plant height	Dyn20	MAGIC39	105	5685	2	NA
Plant height	Dyn20	MAGIC169	75	5686	2	NA
Plant height	Dyn20	MAGIC244	90	5687	2	NA
Plant height	Dyn20	MAGIC13	85	5688	2	NA
Plant height	Dyn20	MAGIC238	95	5689	2	NA
Plant height	Dyn20	MAGIC67	90	5690	3	NA
Plant height	Dyn20	MAGIC72	80	5691	3	NA
Plant height	Dyn20	MAGIC149	95	5692	3	NA
Plant height	Dyn20	MAGIC76	100	5693	3	NA
Plant height	Dyn20	MAGIC12	100	5694	3	NA
Plant height	Dyn20	MAGIC120	75	5695	3	NA
Plant height	Dyn20	MAGIC205	70	5696	3	NA
Plant height	Dyn20	MAGIC70	75	5697	3	NA
Plant height	Dyn20	MAGIC34	90	5698	1	NA
Plant height	Dyn20	MAGIC187	80	5699	1	NA
Plant height	Dyn20	MAGIC167	100	5700	1	NA
Plant height	Dyn20	MAGIC2	95	5701	1	NA
Plant height	Dyn20	MAGIC97	130	5702	1	NA
Plant height	Dyn20	MAGIC256	115	5703	1	NA
Plant height	Dyn20	MAGIC128	125	5704	1	NA
Plant height	Dyn20	MAGIC176	130	5705	1	NA
Plant height	Dyn20	MAGIC171	100	5706	2	NA
Plant height	Dyn20	MAGIC87	115	5707	2	NA
Plant height	Dyn20	MAGIC10	110	5708	2	NA
Plant height	Dyn20	MAGIC53	90	5709	2	NA
Plant height	Dyn20	MAGIC152	95	5710	2	NA
Plant height	Dyn20	MAGIC210	90	5711	2	NA
Plant height	Dyn20	MAGIC270	85	5712	2	NA
Plant height	Dyn20	MAGIC4	95	5713	2	NA
Plant height	Dyn20	MAGIC267	90	5714	3	NA
Plant height	Dyn20	MAGIC247	110	5715	3	NA
Plant height	Dyn20	MAGIC174	90	5716	3	NA
Plant height	Dyn20	MAGIC123	75	5717	3	NA
Plant height	Dyn20	MAGIC156	70	5718	3	NA
Plant height	Dyn20	MAGIC203	100	5719	3	NA
Plant height	Dyn20	MAGIC139	95	5720	3	NA
Plant height	Dyn20	MAGIC107	95	5721	3	NA
Plant height	Dyn20	MAGIC134	100	5722	1	NA
Plant height	Dyn20	MAGIC277	80	5723	1	NA
Plant height	Dyn20	MAGIC248	85	5724	1	NA
Plant height	Dyn20	MAGIC255	100	5726	1	NA
Plant height	Dyn20	MAGIC52	120	5727	1	NA
Plant height	Dyn20	MAGIC68	90	5728	1	NA
Plant height	Dyn20	MAGIC8	130	5729	1	NA
Plant height	Dyn20	MAGIC8	115	5730	2	NA
Plant height	Dyn20	MAGIC262	95	5731	2	NA
Plant height	Dyn20	MAGIC163	100	5732	2	NA
Plant height	Dyn20	MAGIC198	115	5733	2	NA
Plant height	Dyn20	MAGIC140	90	5734	2	NA
Plant height	Dyn20	MAGIC251	110	5735	2	NA
Plant height	Dyn20	MAGIC199	115	5736	2	NA
Plant height	Dyn20	MAGIC83	95	5737	2	NA
Plant height	Dyn20	MAGIC232	90	5738	3	NA
Plant height	Dyn20	MAGIC243	60	5739	3	NA
Plant height	Dyn20	MAGIC73	75	5740	3	NA
Plant height	Dyn20	MAGIC242	95	5741	3	NA
Plant height	Dyn20	MAGIC204	95	5742	3	NA
Plant height	Dyn20	MAGIC234	115	5743	3	NA
Plant height	Dyn20	MAGIC28	120	5744	3	NA
Plant height	Dyn20	MAGIC6	85	5745	3	NA
Plant height	Dyn20	MAGIC190	85	5746	1	NA
Plant height	Dyn20	MAGIC10	80	5747	1	NA
Plant height	Dyn20	MAGIC123	80	5748	1	NA
Plant height	Dyn20	MAGIC201	100	5749	1	NA
Plant height	Dyn20	MAGIC243	70	5750	1	NA
Plant height	Dyn20	MAGIC17	105	5751	1	NA
Plant height	Dyn20	MAGIC261	105	5752	1	NA
Plant height	Dyn20	MAGIC69	110	5753	1	NA
Plant height	Dyn20	MAGIC29	135	5754	2	NA
Plant height	Dyn20	MAGIC245	110	5755	2	NA
Plant height	Dyn20	MAGIC104	85	5756	2	NA
Plant height	Dyn20	MAGIC138	115	5757	2	NA
Plant height	Dyn20	MAGIC78	95	5758	2	NA
Plant height	Dyn20	MAGIC28	130	5759	2	NA
Plant height	Dyn20	MAGIC125	85	5760	2	NA
Plant height	Dyn20	MAGIC247	110	5761	2	NA
Plant height	Dyn20	MAGIC178	90	5762	3	NA
Plant height	Dyn20	MAGIC251	95	5763	3	NA
Plant height	Dyn20	MAGIC218	90	5764	3	NA
Plant height	Dyn20	MAGIC71	95	5765	3	NA
Plant height	Dyn20	MAGIC63	105	5766	3	NA
Plant height	Dyn20	MAGIC33	120	5767	3	NA
Plant height	Dyn20	MAGIC19	95	5768	3	NA
Plant height	Dyn20	MAGIC158	105	5769	3	NA
Plant height	Dyn20	MAGIC91	75	5770	1	NA
Plant height	Dyn20	MAGIC39	85	5771	1	NA
Plant height	Dyn20	MAGIC30	110	5772	1	NA
Plant height	Dyn20	MAGIC210	95	5773	1	NA
Plant height	Dyn20	MAGIC206	110	5774	1	NA
Plant height	Dyn20	MAGIC118	120	5775	1	NA
Plant height	Dyn20	MAGIC139	95	5776	1	NA
Plant height	Dyn20	MAGIC146	95	5777	1	NA
Plant height	Dyn20	MAGIC232	85	5778	2	NA
Plant height	Dyn20	MAGIC175	100	5779	2	NA
Plant height	Dyn20	MAGIC221	95	5780	2	NA
Plant height	Dyn20	MAGIC91	80	5781	2	NA
Plant height	Dyn20	MAGIC84	85	5782	2	NA
Plant height	Dyn20	MAGIC190	70	5783	2	NA
Plant height	Dyn20	MAGIC249	95	5784	2	NA
Plant height	Dyn20	MAGIC267	90	5785	2	NA
Plant height	Dyn20	MAGIC270	80	5786	3	NA
Plant height	Dyn20	MAGIC80	90	5787	3	NA
Plant height	Dyn20	MAGIC47	80	5788	3	NA
Plant height	Dyn20	MAGIC22	85	5789	3	NA
Plant height	Dyn20	MAGIC265	55	5790	3	NA
Plant height	Dyn20	MAGIC263	90	5791	3	NA
Plant height	Dyn20	MAGIC138	110	5792	3	NA
Plant height	Dyn20	MAGIC30	115	5793	3	NA
Plant height	Dyn20	MAGIC105	85	5794	1	NA
Plant height	Dyn20	MAGIC21	80	5795	1	NA
Plant height	Dyn20	MAGIC230	120	5796	1	NA
Plant height	Dyn20	MAGIC71	80	5797	1	NA
Plant height	Dyn20	MAGIC67	100	5798	1	NA
Plant height	Dyn20	MAGIC240	110	5799	1	NA
Plant height	Dyn20	MAGIC50	115	5800	1	NA
Plant height	Dyn20	MAGIC77	110	5801	1	NA
Plant height	Dyn20	MAGIC281	85	5802	2	NA
Plant height	Dyn20	MAGIC122	115	5803	2	NA
Plant height	Dyn20	MAGIC274	100	5804	2	NA
Plant height	Dyn20	MAGIC97	110	5805	2	NA
Plant height	Dyn20	MAGIC64	90	5806	2	NA
Plant height	Dyn20	MAGIC18	85	5807	2	NA
Plant height	Dyn20	MAGIC116	100	5809	2	NA
Plant height	Dyn20	MAGIC277	85	5810	3	NA
Plant height	Dyn20	MAGIC163	90	5811	3	NA
Plant height	Dyn20	MAGIC176	115	5812	3	NA
Plant height	Dyn20	MAGIC148	95	5813	3	NA
Plant height	Dyn20	MAGIC274	90	5814	3	NA
Plant height	Dyn20	MAGIC11	95	5815	3	NA
Plant height	Dyn20	MAGIC195	70	5816	3	NA
Plant height	Dyn20	MAGIC162	95	5817	3	NA
Plant height	Dyn20	MAGIC41	95	5818	1	NA
Plant height	Dyn20	MAGIC225	75	5819	1	NA
Plant height	Dyn20	MAGIC122	100	5820	1	NA
Plant height	Dyn20	MAGIC259	95	5821	1	NA
Plant height	Dyn20	MAGIC78	100	5822	1	NA
Plant height	Dyn20	MAGIC271	95	5823	1	NA
Plant height	Dyn20	MAGIC253	110	5824	1	NA
Plant height	Dyn20	MAGIC202	105	5825	1	NA
Plant height	Dyn20	MAGIC119	100	5826	2	NA
Plant height	Dyn20	MAGIC67	90	5827	2	NA
Plant height	Dyn20	MAGIC208	95	5828	2	NA
Plant height	Dyn20	MAGIC260	115	5829	2	NA
Plant height	Dyn20	MAGIC17	85	5830	2	NA
Plant height	Dyn20	MAGIC19	95	5831	2	NA
Plant height	Dyn20	MAGIC128	100	5832	2	NA
Plant height	Dyn20	MAGIC233	75	5833	2	NA
Plant height	Dyn20	MAGIC229	105	5834	3	NA
Plant height	Dyn20	MAGIC118	100	5835	3	NA
Plant height	Dyn20	MAGIC150	95	5837	3	NA
Plant height	Dyn20	MAGIC252	105	5838	3	NA
Plant height	Dyn20	MAGIC266	86	5839	3	NA
Plant height	Dyn20	MAGIC53	100	5840	3	NA
Plant height	Dyn20	MAGIC225	90	5841	3	NA
Plant height	Dyn20	MAGIC65	95	5842	1	NA
Plant height	Dyn20	MAGIC228	95	5843	1	NA
Plant height	Dyn20	MAGIC229	105	5844	1	NA
Plant height	Dyn20	MAGIC227	115	5846	1	NA
Plant height	Dyn20	MAGIC171	115	5847	1	NA
Plant height	Dyn20	MAGIC219	95	5848	1	NA
Plant height	Dyn20	MAGIC256	95	5849	1	NA
Plant height	Dyn20	MAGIC11	100	5850	2	NA
Plant height	Dyn20	MAGIC105	100	5851	2	NA
Plant height	Dyn20	MAGIC81	90	5852	2	NA
Plant height	Dyn20	MAGIC275	105	5853	2	NA
Plant height	Dyn20	MAGIC273	100	5854	2	NA
Plant height	Dyn20	MAGIC12	75	5855	2	NA
Plant height	Dyn20	MAGIC33	95	5856	2	NA
Plant height	Dyn20	MAGIC45	75	5857	2	NA
Plant height	Dyn20	MAGIC170	100	5858	3	NA
Plant height	Dyn20	MAGIC77	95	5859	3	NA
Plant height	Dyn20	MAGIC231	105	5860	3	NA
Plant height	Dyn20	MAGIC237	115	5861	3	NA
Plant height	Dyn20	MAGIC258	90	5862	3	NA
Plant height	Dyn20	MAGIC17	90	5863	3	NA
Plant height	Dyn20	MAGIC24	95	5864	3	NA
Plant height	Dyn20	MAGIC107	90	5865	3	NA
Plant height	Dyn20	MAGIC24	100	5866	1	NA
Plant height	Dyn20	MAGIC246	85	5867	1	NA
Plant height	Dyn20	MAGIC223	100	5868	1	NA
Plant height	Dyn20	MAGIC141	105	5869	1	NA
Plant height	Dyn20	MAGIC242	80	5870	1	NA
Plant height	Dyn20	MAGIC125	90	5871	1	NA
Plant height	Dyn20	MAGIC57	100	5872	1	NA
Plant height	Dyn20	MAGIC160	100	5873	1	NA
Plant height	Dyn20	MAGIC137	95	5874	2	NA
Plant height	Dyn20	MAGIC47	80	5875	2	NA
Plant height	Dyn20	MAGIC26	80	5876	2	NA
Plant height	Dyn20	MAGIC55	130	5877	2	NA
Plant height	Dyn20	MAGIC174	85	5878	2	NA
Plant height	Dyn20	MAGIC242	85	5879	2	NA
Plant height	Dyn20	MAGIC257	90	5880	2	NA
Plant height	Dyn20	MAGIC85	75	5881	2	NA
Plant height	Dyn20	MAGIC235	100	5882	3	NA
Plant height	Dyn20	MAGIC4	100	5883	3	NA
Plant height	Dyn20	MAGIC189	90	5884	3	NA
Plant height	Dyn20	MAGIC91	90	5885	3	NA
Plant height	Dyn20	MAGIC269	75	5886	3	NA
Plant height	Dyn20	MAGIC137	65	5887	3	NA
Plant height	Dyn20	MAGIC245	90	5888	3	NA
Plant height	Dyn20	MAGIC124	100	5889	3	NA
Plant height	Dyn20	MAGIC160	100	5890	1	NA
Plant height	Dyn20	MAGIC76	90	5891	1	NA
Plant height	Dyn20	MAGIC170	90	5892	1	NA
Plant height	Dyn20	MAGIC3	120	5893	1	NA
Plant height	Dyn20	MAGIC192	100	5894	1	NA
Plant height	Dyn20	MAGIC251	105	5895	1	NA
Plant height	Dyn20	MAGIC172	100	5896	1	NA
Plant height	Dyn20	MAGIC278	85	5897	1	NA
Plant height	Dyn20	MAGIC30	95	5898	2	NA
Plant height	Dyn20	MAGIC248	115	5899	2	NA
Plant height	Dyn20	MAGIC228	95	5902	2	NA
Plant height	Dyn20	MAGIC75	85	5903	2	NA
Plant height	Dyn20	MAGIC279	85	5904	2	NA
Plant height	Dyn20	MAGIC66	90	5905	2	NA
Plant height	Dyn20	MAGIC84	85	5906	3	NA
Plant height	Dyn20	MAGIC211	70	5907	3	NA
Plant height	Dyn20	MAGIC49	100	5908	3	NA
Plant height	Dyn20	MAGIC172	100	5909	3	NA
Plant height	Dyn20	MAGIC42	80	5910	3	NA
Plant height	Dyn20	MAGIC57	105	5911	3	NA
Plant height	Dyn20	MAGIC142	100	5912	3	NA
Plant height	Dyn20	MAGIC69	95	5913	3	NA
Plant height	Dyn20	MAGIC80	80	5914	1	NA
Plant height	Dyn20	MAGIC96	70	5915	1	NA
Plant height	Dyn20	MAGIC191	95	5916	1	NA
Plant height	Dyn20	MAGIC29	125	5917	1	NA
Plant height	Dyn20	MAGIC180	95	5918	1	NA
Plant height	Dyn20	MAGIC189	100	5919	1	NA
Plant height	Dyn20	MAGIC204	105	5920	1	NA
Plant height	Dyn20	MAGIC174	110	5921	1	NA
Plant height	Dyn20	MAGIC103	85	5922	2	NA
Plant height	Dyn20	MAGIC277	95	5923	2	NA
Plant height	Dyn20	MAGIC168	100	5924	2	NA
Plant height	Dyn20	MAGIC185	85	5925	2	NA
Plant height	Dyn20	MAGIC219	75	5926	2	NA
Plant height	Dyn20	MAGIC143	75	5927	2	NA
Plant height	Dyn20	MAGIC62	115	5928	2	NA
Plant height	Dyn20	MAGIC220	100	5929	2	NA
Plant height	Dyn20	MAGIC164	100	5930	3	NA
Plant height	Dyn20	MAGIC154	80	5931	3	NA
Plant height	Dyn20	MAGIC186	90	5932	3	NA
Plant height	Dyn20	MAGIC208	95	5933	3	NA
Plant height	Dyn20	MAGIC240	90	5934	3	NA
Plant height	Dyn20	MAGIC157	100	5935	3	NA
Plant height	Dyn20	MAGIC192	80	5936	3	NA
Plant height	Dyn20	MAGIC147	100	5937	3	NA
Plant height	Dyn20	MAGIC198	90	5939	1	NA
Plant height	Dyn20	MAGIC148	100	5940	1	NA
Plant height	Dyn20	MAGIC173	115	5941	1	NA
Plant height	Dyn20	MAGIC197	95	5942	1	NA
Plant height	Dyn20	MAGIC185	100	5943	1	NA
Plant height	Dyn20	MAGIC178	90	5944	1	NA
Plant height	Dyn20	MAGIC31	85	5945	1	NA
Plant height	Dyn20	MAGIC225	80	5946	2	NA
Plant height	Dyn20	MAGIC177	85	5947	2	NA
Plant height	Dyn20	MAGIC189	85	5948	2	NA
Plant height	Dyn20	MAGIC107	100	5949	2	NA
Plant height	Dyn20	MAGIC263	75	5950	2	NA
Plant height	Dyn20	MAGIC113	100	5951	2	NA
Plant height	Dyn20	MAGIC224	100	5952	2	NA
Plant height	Dyn20	MAGIC1	100	5953	2	NA
Plant height	Dyn20	MAGIC62	100	5954	3	NA
Plant height	Dyn20	MAGIC7	80	5955	3	NA
Plant height	Dyn20	MAGIC268	95	5956	3	NA
Plant height	Dyn20	MAGIC187	80	5957	3	NA
Plant height	Dyn20	MAGIC273	75	5959	3	NA
Plant height	Dyn20	MAGIC198	90	5960	3	NA
Plant height	Dyn20	MAGIC52	95	5961	3	NA
Plant height	Dyn20	MAGIC63	110	5962	1	NA
Plant height	Dyn20	MAGIC233	90	5963	1	NA
Plant height	Dyn20	MAGIC82	90	5964	1	NA
Plant height	Dyn20	MAGIC7	110	5965	1	NA
Plant height	Dyn20	MAGIC81	100	5966	1	NA
Plant height	Dyn20	MAGIC274	110	5967	1	NA
Plant height	Dyn20	MAGIC127	110	5968	1	NA
Plant height	Dyn20	MAGIC112	105	5969	1	NA
Plant height	Dyn20	MAGIC191	95	5970	2	NA
Plant height	Dyn20	MAGIC156	80	5971	2	NA
Plant height	Dyn20	MAGIC172	105	5972	2	NA
Plant height	Dyn20	MAGIC141	85	5973	2	NA
Plant height	Dyn20	MAGIC193	95	5974	2	NA
Plant height	Dyn20	MAGIC132	85	5975	2	NA
Plant height	Dyn20	MAGIC98	90	5976	2	NA
Plant height	Dyn20	MAGIC73	75	5977	2	NA
Plant height	Dyn20	MAGIC165	100	5978	3	NA
Plant height	Dyn20	MAGIC201	85	5979	3	NA
Plant height	Dyn20	MAGIC21	75	5980	3	NA
Plant height	Dyn20	MAGIC246	90	5981	3	NA
Plant height	Dyn20	MAGIC114	95	5982	3	NA
Plant height	Dyn20	MAGIC3	90	5983	3	NA
Plant height	Dyn20	MAGIC98	95	5984	3	NA
Plant height	Dyn20	MAGIC119	95	5985	3	NA
Plant height	Dyn20	MAGIC188	100	5986	1	NA
Plant height	Dyn20	MAGIC116	115	5989	1	NA
Plant height	Dyn20	MAGIC15	95	5990	1	NA
Plant height	Dyn20	MAGIC25	90	5991	1	NA
Plant height	Dyn20	MAGIC5	105	5992	1	NA
Plant height	Dyn20	MAGIC273	90	5993	1	NA
Plant height	Dyn20	MAGIC85	115	5995	2	NA
Plant height	Dyn20	MAGIC266	95	5996	2	NA
Plant height	Dyn20	MAGIC155	100	5997	2	NA
Plant height	Dyn20	MAGIC226	100	5998	2	NA
Plant height	Dyn20	MAGIC5	85	5999	2	NA
Plant height	Dyn20	MAGIC271	90	6000	2	NA
Plant height	Dyn20	MAGIC80	90	6001	2	NA
Plant height	Dyn20	MAGIC194	80	6002	3	NA
Plant height	Dyn20	MAGIC122	95	6003	3	NA
Plant height	Dyn20	MAGIC248	85	6004	3	NA
Plant height	Dyn20	MAGIC145	100	6005	3	NA
Plant height	Dyn20	MAGIC65	90	6006	3	NA
Plant height	Dyn20	MAGIC32	100	6008	3	NA
Plant height	Dyn20	MAGIC222	110	6009	3	NA
Plant height	Dyn20	MAGIC166	100	6010	1	NA
Plant height	Dyn20	MAGIC245	100	6011	1	NA
Plant height	Dyn20	MAGIC252	115	6012	1	NA
Plant height	Dyn20	MAGIC26	135	6013	1	NA
Plant height	Dyn20	MAGIC226	100	6014	1	NA
Plant height	Dyn20	MAGIC156	90	6015	1	NA
Plant height	Dyn20	MAGIC263	95	6016	1	NA
Plant height	Dyn20	MAGIC241	105	6017	1	NA
Plant height	Dyn20	MAGIC206	90	6018	2	NA
Plant height	Dyn20	MAGIC229	105	6019	2	NA
Plant height	Dyn20	MAGIC123	70	6020	2	NA
Plant height	Dyn20	MAGIC61	110	6021	2	NA
Plant height	Dyn20	MAGIC235	105	6022	2	NA
Plant height	Dyn20	MAGIC22	80	6023	2	NA
Plant height	Dyn20	MAGIC250	75	6024	2	NA
Plant height	Dyn20	MAGIC89	95	6025	2	NA
Plant height	Dyn20	MAGIC90	70	6026	3	NA
Plant height	Dyn20	MAGIC223	95	6027	3	NA
Plant height	Dyn20	MAGIC95	75	6028	3	NA
Plant height	Dyn20	MAGIC217	90	6029	3	NA
Plant height	Dyn20	MAGIC260	95	6030	3	NA
Plant height	Dyn20	MAGIC160	85	6031	3	NA
Plant height	Dyn20	MAGIC261	105	6032	3	NA
Plant height	Dyn20	MAGIC193	100	6033	3	NA
Plant height	Dyn20	MAGIC158	100	6034	1	NA
Plant height	Dyn20	MAGIC168	90	6035	1	NA
Plant height	Dyn20	MAGIC98	100	6036	1	NA
Plant height	Dyn20	MAGIC186	110	6037	1	NA
Plant height	Dyn20	MAGIC140	100	6038	1	NA
Plant height	Dyn20	MAGIC209	105	6039	1	NA
Plant height	Dyn20	MAGIC231	110	6040	1	NA
Plant height	Dyn20	MAGIC72	100	6041	1	NA
Plant height	Dyn20	MAGIC253	90	6042	2	NA
Plant height	Dyn20	MAGIC188	95	6043	2	NA
Plant height	Dyn20	MAGIC161	95	6044	2	NA
Plant height	Dyn20	MAGIC2	90	6045	2	NA
Plant height	Dyn20	MAGIC127	90	6046	2	NA
Plant height	Dyn20	MAGIC252	90	6047	2	NA
Plant height	Dyn20	MAGIC135	85	6048	2	NA
Plant height	Dyn20	MAGIC222	100	6049	2	NA
Plant height	Dyn20	MAGIC206	95	6050	3	NA
Plant height	Dyn20	MAGIC87	110	6051	3	NA
Plant height	Dyn20	MAGIC224	95	6052	3	NA
Plant height	Dyn20	MAGIC279	85	6053	3	NA
Plant height	Dyn20	MAGIC132	70	6054	3	NA
Plant height	Dyn20	MAGIC29	115	6055	3	NA
Plant height	Dyn20	MAGIC249	85	6056	3	NA
Plant height	Dyn20	MAGIC26	125	6057	3	NA
Plant height	Dyn20	MAGIC45	110	6058	1	NA
Plant height	Dyn20	MAGIC157	100	6060	1	NA
Plant height	Dyn20	MAGIC193	115	6061	1	NA
Plant height	Dyn20	MAGIC211	90	6062	1	NA
Plant height	Dyn20	MAGIC165	110	6063	1	NA
Plant height	Dyn20	MAGIC28	135	6064	1	NA
Plant height	Dyn20	MAGIC120	85	6065	1	NA
Plant height	Dyn20	MAGIC147	85	6066	2	NA
Plant height	Dyn20	MAGIC180	90	6067	2	NA
Plant height	Dyn20	MAGIC72	100	6068	2	NA
Plant height	Dyn20	MAGIC217	105	6069	2	NA
Plant height	Dyn20	MAGIC57	90	6070	2	NA
Plant height	Dyn20	MAGIC165	90	6071	2	NA
Plant height	Dyn20	MAGIC170	95	6073	2	NA
Plant height	Dyn20	MAGIC97	95	6074	3	NA
Plant height	Dyn20	MAGIC15	85	6075	3	NA
Plant height	Dyn20	MAGIC36	95	6076	3	NA
Plant height	Dyn20	MAGIC8	100	6077	3	NA
Plant height	Dyn20	MAGIC143	75	6078	3	NA
Plant height	Dyn20	MAGIC102	100	6080	3	NA
Plant height	Dyn20	MAGIC31	90	6081	3	NA
Plant height	Dyn20	MAGIC238	105	6082	1	NA
Plant height	Dyn20	MAGIC278	90	6083	1	NA
Plant height	Dyn20	MAGIC163	125	6084	1	NA
Plant height	Dyn20	MAGIC36	110	6085	1	NA
Plant height	Dyn20	MAGIC194	85	6088	1	NA
Plant height	Dyn20	MAGIC152	110	6089	1	NA
Plant height	Dyn20	MAGIC31	95	6091	2	NA
Plant height	Dyn20	MAGIC134	85	6092	2	NA
Plant height	Dyn20	MAGIC32	110	6093	2	NA
Plant height	Dyn20	MAGIC126	80	6094	2	NA
Plant height	Dyn20	MAGIC196	90	6095	2	NA
Plant height	Dyn20	MAGIC162	95	6096	2	NA
Plant height	Dyn20	MAGIC276	100	6097	2	NA
Plant height	Dyn20	MAGIC23	70	6098	3	NA
Plant height	Dyn20	MAGIC233	70	6099	3	NA
Plant height	Dyn20	MAGIC209	90	6100	3	NA
Plant height	Dyn20	MAGIC124	95	6101	3	NA
Plant height	Dyn20	MAGIC59	80	6102	3	NA
Plant height	Dyn20	MAGIC105	95	6103	3	NA
Plant height	Dyn20	MAGIC121	105	6105	3	NA
Plant height	Dyn20	MAGIC114	105	6106	1	NA
Plant height	Dyn20	MAGIC33	85	6108	1	NA
Plant height	Dyn20	MAGIC208	100	6109	1	NA
Plant height	Dyn20	MAGIC59	90	6112	1	NA
Plant height	Dyn20	MAGIC84	105	6113	1	NA
Plant height	Dyn20	MAGIC24	95	6114	2	NA
Plant height	Dyn20	MAGIC209	100	6115	2	NA
Plant height	Dyn20	MAGIC99	80	6116	2	NA
Plant height	Dyn20	MAGIC197	90	6117	2	NA
Plant height	Dyn20	MAGIC218	85	6118	2	NA
Plant height	Dyn20	MAGIC52	100	6119	2	NA
Plant height	Dyn20	MAGIC192	90	6120	2	NA
Plant height	Dyn20	MAGIC120	80	6121	2	NA
Plant height	Dyn20	MAGIC213	105	6122	3	NA
Plant height	Dyn20	MAGIC216	85	6123	3	NA
Plant height	Dyn20	MAGIC106	80	6124	3	NA
Plant height	Dyn20	MAGIC197	85	6125	3	NA
Plant height	Dyn20	MAGIC34	90	6128	3	NA
Plant height	Dyn20	MAGIC81	90	6129	3	NA
Plant height	Dyn20	MAGIC53	85	6130	1	NA
Plant height	Dyn20	MAGIC32	105	6131	1	NA
Plant height	Dyn20	MAGIC183	120	6132	1	NA
Plant height	Dyn20	MAGIC220	110	6133	1	NA
Plant height	Dyn20	MAGIC221	95	6134	1	NA
Plant height	Dyn20	MAGIC22	100	6135	1	NA
Plant height	Dyn20	MAGIC75	95	6136	1	NA
Plant height	Dyn20	MAGIC244	105	6137	1	NA
Plant height	Dyn20	MAGIC121	105	6138	2	NA
Plant height	Dyn20	MAGIC149	105	6139	2	NA
Plant height	Dyn20	MAGIC34	110	6140	2	NA
Plant height	Dyn20	MAGIC164	100	6141	2	NA
Plant height	Dyn20	MAGIC201	85	6142	2	NA
Plant height	Dyn20	MAGIC71	85	6143	2	NA
Plant height	Dyn20	MAGIC25	75	6144	2	NA
Plant height	Dyn20	MAGIC82	90	6145	2	NA
Plant height	Dyn20	MAGIC250	80	6146	3	NA
Plant height	Dyn20	MAGIC166	90	6147	3	NA
Plant height	Dyn20	MAGIC10	85	6148	3	NA
Plant height	Dyn20	MAGIC125	85	6149	3	NA
Plant height	Dyn20	MAGIC146	70	6150	3	NA
Plant height	Dyn20	MAGIC175	90	6151	3	NA
Plant height	Dyn20	MAGIC191	80	6152	3	NA
Plant height	Dyn20	MAGIC55	90	6153	3	NA
Plant height	Dyn20	MAGIC147	90	6154	1	NA
Plant height	Dyn20	MAGIC213	100	6155	1	NA
Plant height	Dyn20	MAGIC62	115	6156	1	NA
Plant height	Dyn20	MAGIC70	100	6157	1	NA
Plant height	Dyn20	MAGIC218	105	6158	1	NA
Plant height	Dyn20	MAGIC83	115	6159	1	NA
Plant height	Dyn20	MAGIC23	105	6160	1	NA
Plant height	Dyn20	MAGIC196	90	6161	1	NA
Plant height	Dyn20	MAGIC158	105	6162	2	NA
Plant height	Dyn20	MAGIC36	110	6163	2	NA
Plant height	Dyn20	MAGIC213	110	6164	2	NA
Plant height	Dyn20	MAGIC124	120	6165	2	NA
Plant height	Dyn20	MAGIC268	90	6166	2	NA
Plant height	Dyn20	MAGIC157	95	6167	2	NA
Plant height	Dyn20	MAGIC173	90	6169	2	NA
Plant height	Dyn20	MAGIC238	105	6170	3	NA
Plant height	Dyn20	MAGIC64	110	6171	3	NA
Plant height	Dyn20	MAGIC20	85	6172	3	NA
Plant height	Dyn20	MAGIC5	80	6174	3	NA
Plant height	Dyn20	MAGIC253	85	6175	3	NA
Plant height	Dyn20	MAGIC255	85	6176	3	NA
Plant height	Dyn20	MAGIC220	85	6177	3	NA
Plant height	Dyn20	MAGIC268	95	6178	1	NA
Plant height	Dyn20	MAGIC99	80	6179	1	NA
Plant height	Dyn20	MAGIC143	100	6180	1	NA
Plant height	Dyn20	MAGIC216	105	6181	1	NA
Plant height	Dyn20	MAGIC162	110	6182	1	NA
Plant height	Dyn20	MAGIC283	90	6183	1	NA
Plant height	Dyn20	MAGIC262	115	6184	1	NA
Plant height	Dyn20	MAGIC13	90	6185	1	NA
Plant height	Dyn20	MAGIC231	105	6186	2	NA
Plant height	Dyn20	MAGIC70	95	6187	2	NA
Plant height	Dyn20	MAGIC166	105	6188	2	NA
Plant height	Dyn20	MAGIC211	95	6189	2	NA
Plant height	Dyn20	MAGIC223	100	6190	2	NA
Plant height	Dyn20	MAGIC204	85	6191	2	NA
Plant height	Dyn20	MAGIC3	90	6192	2	NA
Plant height	Dyn20	MAGIC58	100	6193	2	NA
Plant height	Dyn20	MAGIC264	95	6194	3	NA
Plant height	Dyn20	MAGIC241	100	6195	3	NA
Plant height	Dyn20	MAGIC43	120	6196	3	NA
Plant height	Dyn20	MAGIC113	85	6197	3	NA
Plant height	Dyn20	MAGIC75	80	6198	3	NA
Plant height	Dyn20	MAGIC171	85	6199	3	NA
Plant height	Dyn20	MAGIC39	105	6200	3	NA
Plant height	Dyn20	MAGIC78	90	6201	3	NA
Plant height	Dyn20	MAGIC135	100	6202	1	NA
Plant height	Dyn20	MAGIC132	90	6203	1	NA
Plant height	Dyn20	MAGIC138	110	6204	1	NA
Plant height	Dyn20	MAGIC1	100	6205	1	NA
Plant height	Dyn20	MAGIC18	105	6206	1	NA
Plant height	Dyn20	MAGIC43	125	6207	1	NA
Plant height	Dyn20	MAGIC137	90	6208	1	NA
Plant height	Dyn20	MAGIC150	100	6209	1	NA
Plant height	Dyn20	MAGIC90	105	6210	2	NA
Plant height	Dyn20	MAGIC234	115	6211	2	NA
Plant height	Dyn20	MAGIC237	105	6212	2	NA
Plant height	Dyn20	MAGIC154	80	6213	2	NA
Plant height	Dyn20	MAGIC69	85	6214	2	NA
Plant height	Dyn20	MAGIC21	70	6215	2	NA
Plant height	Dyn20	MAGIC139	90	6216	2	NA
Plant height	Dyn20	MAGIC16	120	6217	2	NA
Plant height	Dyn20	MAGIC13	80	6218	3	NA
Plant height	Dyn20	MAGIC167	105	6219	3	NA
Plant height	Dyn20	MAGIC134	90	6220	3	NA
Plant height	Dyn20	MAGIC199	105	6221	3	NA
Plant height	Dyn20	MAGIC103	75	6222	3	NA
Plant height	Dyn20	MAGIC281	75	6223	3	NA
Plant height	Dyn20	MAGIC188	80	6224	3	NA
Plant height	Dyn20	MAGIC259	85	6225	3	NA
Plant height	Dyn20	MAGIC281	95	6226	1	NA
Plant height	Dyn20	MAGIC11	90	6227	1	NA
Plant height	Dyn20	MAGIC222	120	6228	1	NA
Plant height	Dyn20	MAGIC102	105	6229	1	NA
Plant height	Dyn20	MAGIC20	100	6230	1	NA
Plant height	Dyn20	MAGIC215	120	6231	1	NA
Plant height	Dyn20	MAGIC177	100	6232	1	NA
Plant height	Dyn20	MAGIC155	115	6233	1	NA
Plant height	Dyn20	MAGIC178	105	6234	2	NA
Plant height	Dyn20	MAGIC42	110	6235	2	NA
Plant height	Dyn20	MAGIC186	105	6236	2	NA
Plant height	Dyn20	MAGIC246	100	6237	2	NA
Plant height	Dyn20	MAGIC76	90	6238	2	NA
Plant height	Dyn20	MAGIC45	105	6239	2	NA
Plant height	Dyn20	MAGIC216	95	6240	2	NA
Plant height	Dyn20	MAGIC23	80	6241	2	NA
Plant height	Dyn20	MAGIC278	85	6242	3	NA
Plant height	Dyn20	MAGIC177	90	6243	3	NA
Plant height	Dyn20	MAGIC135	80	6244	3	NA
Plant height	Dyn20	MAGIC227	75	6245	3	NA
Plant height	Dyn20	MAGIC271	85	6246	3	NA
Plant height	Dyn20	MAGIC244	85	6247	3	NA
Plant height	Dyn20	MAGIC126	95	6249	3	NA
Plant height	Dyn20	MAGIC260	105	6250	1	NA
Plant height	Dyn20	MAGIC4	90	6251	1	NA
Plant height	Dyn20	MAGIC207	110	6252	1	NA
Plant height	Dyn20	MAGIC234	120	6253	1	NA
Plant height	Dyn20	MAGIC250	110	6254	1	NA
Plant height	Dyn20	MAGIC49	110	6255	1	NA
Plant height	Dyn20	MAGIC267	115	6256	1	NA
Plant height	Dyn20	MAGIC279	105	6257	1	NA
Plant height	Dyn20	MAGIC255	100	6258	2	NA
Plant height	Dyn20	MAGIC183	115	6259	2	NA
Plant height	Dyn20	MAGIC283	95	6260	2	NA
Plant height	Dyn20	MAGIC118	120	6261	2	NA
Plant height	Dyn20	MAGIC194	80	6262	2	NA
Plant height	Dyn20	MAGIC227	90	6263	2	NA
Plant height	Dyn20	MAGIC265	70	6264	2	NA
Plant height	Dyn20	MAGIC264	105	6265	2	NA
Plant height	Dyn20	MAGIC215	90	6266	3	NA
Plant height	Dyn20	MAGIC276	100	6267	3	NA
Plant height	Dyn20	MAGIC68	85	6268	3	NA
Plant height	Dyn20	MAGIC283	90	6269	3	NA
Plant height	Dyn20	MAGIC219	75	6270	3	NA
Plant height	Dyn20	MAGIC41	100	6271	3	NA
Plant height	Dyn20	MAGIC2	90	6272	3	NA
Plant height	Dyn20	MAGIC116	100	6273	3	NA
Plant height	Dyn20	MAGIC269	70	6274	1	NA
Plant height	Dyn20	MAGIC89	105	6275	1	NA
Plant height	Dyn20	MAGIC169	100	6276	1	NA
Plant height	Dyn20	MAGIC249	115	6277	1	NA
Plant height	Dyn20	MAGIC264	130	6278	1	NA
Plant height	Dyn20	MAGIC126	90	6279	1	NA
Plant height	Dyn20	MAGIC270	100	6281	1	NA
Plant height	Dyn20	MAGIC203	110	6282	2	NA
Plant height	Dyn20	MAGIC77	115	6283	2	NA
Plant height	Dyn20	MAGIC142	100	6284	2	NA
Plant height	Dyn20	MAGIC95	95	6285	2	NA
Plant height	Dyn20	MAGIC243	65	6286	2	NA
Plant height	Dyn20	MAGIC269	80	6287	2	NA
Plant height	Dyn20	MAGIC207	100	6288	2	NA
Plant height	Dyn20	MAGIC146	90	6289	2	NA
Plant height	Dyn20	MAGIC83	100	6290	3	NA
Plant height	Dyn20	MAGIC230	105	6291	3	NA
Plant height	Dyn20	MAGIC275	110	6292	3	NA
Plant height	Dyn20	MAGIC173	100	6293	3	NA
Plant height	Dyn20	MAGIC99	80	6294	3	NA
Plant height	Dyn20	MAGIC128	105	6295	3	NA
Plant height	Dyn20	MAGIC168	105	6296	3	NA
Plant height	Dyn20	MAGIC82	75	6297	3	NA
Plant height	Dyn20	MAGIC266	100	6298	1	NA
Plant height	Dyn20	MAGIC47	75	6299	1	NA
Plant height	Dyn20	MAGIC64	115	6300	1	NA
Plant height	Dyn20	MAGIC104	100	6301	1	NA
Plant height	Dyn20	MAGIC145	105	6302	1	NA
Plant height	Dyn20	MAGIC161	90	6303	1	NA
Plant height	Dyn20	MAGIC113	120	6304	1	NA
Plant height	Dyn20	MAGIC240	115	6306	2	NA
Plant height	Dyn20	MAGIC258	130	6307	2	NA
Plant height	Dyn20	MAGIC49	105	6308	2	NA
Plant height	Dyn20	MAGIC261	100	6309	2	NA
Plant height	Dyn20	MAGIC205	65	6310	2	NA
Plant height	Dyn20	MAGIC114	90	6311	2	NA
Plant height	Dyn20	MAGIC63	95	6312	2	NA
Plant height	Dyn20	MAGIC6	100	6313	2	NA
Plant height	Dyn20	MAGIC161	85	6314	3	NA
Plant height	Dyn20	MAGIC18	105	6315	3	NA
Plant height	Dyn20	MAGIC202	90	6316	3	NA
Plant height	Dyn20	MAGIC183	110	6317	3	NA
Plant height	Dyn20	MAGIC152	100	6320	3	NA
Plant height	Dyn20	MAGIC155	110	6321	3	NA
Plant height	Dyn20	MAGIC16	115	6322	1	NA
Plant height	Dyn20	MAGIC175	90	6323	1	NA
Plant height	Dyn20	MAGIC235	125	6324	1	NA
Plant height	Dyn20	MAGIC203	120	6325	1	NA
Plant height	Dyn20	MAGIC87	115	6326	1	NA
Plant height	Dyn20	MAGIC6	115	6327	1	NA
Plant height	Dyn20	MAGIC66	115	6328	1	NA
Plant height	Dyn20	MAGIC265	100	6329	1	NA
Plant height	Dyn20	MAGIC176	145	6330	2	NA
Plant height	Dyn20	MAGIC259	110	6331	2	NA
Plant height	Dyn20	MAGIC215	105	6332	2	NA
Plant height	Dyn20	MAGIC15	110	6333	2	NA
Plant height	Dyn20	MAGIC7	100	6334	2	NA
Plant height	Dyn20	MAGIC144	110	6335	2	NA
Plant height	Dyn20	MAGIC50	105	6336	2	NA
Plant height	Dyn20	MAGIC145	90	6337	2	NA
Plant height	Dyn20	MAGIC144	90	6338	3	NA
Plant height	Dyn20	MAGIC185	90	6339	3	NA
Plant height	Dyn20	MAGIC256	95	6340	3	NA
Plant height	Dyn20	MAGIC196	85	6344	3	NA
Plant height	Dyn20	MAGIC112	120	6345	3	NA
Plant height	Dyn20	MAGIC247	90	6346	1	NA
Plant height	Dyn20	MAGIC217	95	6347	1	NA
Plant height	Dyn20	MAGIC58	100	6348	1	NA
Plant height	Dyn20	MAGIC55	110	6349	1	NA
Plant height	Dyn20	MAGIC42	125	6350	1	NA
Plant height	Dyn20	MAGIC85	130	6351	1	NA
Plant height	Dyn20	MAGIC224	105	6352	1	NA
Plant height	Dyn20	MAGIC73	110	6353	1	NA
Plant height	Dyn20	MAGIC241	115	6354	2	NA
Plant height	Dyn20	MAGIC202	95	6355	2	NA
Plant height	Dyn20	MAGIC167	100	6356	2	NA
Plant height	Dyn20	MAGIC20	90	6357	2	NA
Plant height	Dyn20	MAGIC150	95	6358	2	NA
Plant height	Dyn20	MAGIC96	65	6361	2	NA
Plant height	Dyn20	MAGIC207	100	6362	3	NA
Plant height	Dyn20	MAGIC141	100	6363	3	NA
Plant height	Dyn20	MAGIC180	90	6364	3	NA
Plant height	Dyn20	MAGIC58	105	6365	3	NA
Plant height	Dyn20	MAGIC61	105	6368	3	NA
Plant height	Dyn20	MAGIC16	115	6369	3	NA
TGW	Sej20	MAGIC69	471	4930	1	29/10/2020
TGW	Sej20	MAGIC165	324.26	4931	1	29/10/2020
TGW	Sej20	MAGIC91	451.66	4932	1	29/10/2020
TGW	Sej20	MAGIC188	530.87	4933	1	29/10/2020
TGW	Sej20	MAGIC95	632.43	4934	1	29/10/2020
TGW	Sej20	MAGIC244	642.14	4935	1	29/10/2020
TGW	Sej20	MAGIC203	468.55	4936	1	29/10/2020
TGW	Sej20	MAGIC265	353.92	4937	1	29/10/2020
TGW	Sej20	MAGIC215	86.84	4938	1	29/10/2020
TGW	Sej20	MAGIC228	172.68	4939	1	29/10/2020
TGW	Sej20	MAGIC61	304.44	4940	1	29/10/2020
TGW	Sej20	MAGIC116	373.31	4941	1	29/10/2020
TGW	Sej20	MAGIC33	565.21	4942	1	29/10/2020
TGW	Sej20	MAGIC234	447.04	4943	1	29/10/2020
TGW	Sej20	MAGIC59	325.03	4944	1	29/10/2020
TGW	Sej20	MAGIC178	455.41	4945	1	29/10/2020
TGW	Sej20	MAGIC242	343.82	4946	1	29/10/2020
TGW	Sej20	MAGIC24	644.4	4947	1	29/10/2020
TGW	Sej20	MAGIC144	324.2	4948	1	29/10/2020
TGW	Sej20	MAGIC259	443.22	4949	1	29/10/2020
TGW	Sej20	MAGIC31	459.17	4950	1	29/10/2020
TGW	Sej20	MAGIC187	540.37	4951	1	29/10/2020
TGW	Sej20	MAGIC145	394.97	4952	1	29/10/2020
TGW	Sej20	MAGIC135	511.78	4953	1	29/10/2020
TGW	Sej20	MAGIC32	459.1	4954	1	29/10/2020
TGW	Sej20	MAGIC263	371.68	4955	1	29/10/2020
TGW	Sej20	MAGIC53	538.93	4956	1	29/10/2020
TGW	Sej20	MAGIC83	367.44	4957	1	29/10/2020
TGW	Sej20	MAGIC125	362.05	4958	1	29/10/2020
TGW	Sej20	MAGIC209	298.4	4959	1	29/10/2020
TGW	Sej20	MAGIC114	369.15	4960	1	29/10/2020
TGW	Sej20	MAGIC30	374.15	4961	1	29/10/2020
TGW	Sej20	MAGIC213	418.85	4962	1	29/10/2020
TGW	Sej20	MAGIC107	313.4	4963	1	29/10/2020
TGW	Sej20	MAGIC1	555.71	4964	1	29/10/2020
TGW	Sej20	MAGIC190	315.41	4965	1	29/10/2020
TGW	Sej20	MAGIC253	306.15	4966	1	29/10/2020
TGW	Sej20	MAGIC25	274.89	4967	1	29/10/2020
TGW	Sej20	MAGIC147	541.73	4968	1	29/10/2020
TGW	Sej20	MAGIC75	474.03	4969	1	29/10/2020
TGW	Sej20	MAGIC89	653.23	4970	2	29/10/2020
TGW	Sej20	MAGIC61	410.33	4971	2	29/10/2020
TGW	Sej20	MAGIC176	521.65	4972	2	29/10/2020
TGW	Sej20	MAGIC232	449.86	4973	2	29/10/2020
TGW	Sej20	MAGIC52	372.37	4974	2	29/10/2020
TGW	Sej20	MAGIC265	363.75	4975	2	29/10/2020
TGW	Sej20	MAGIC207	303.67	4976	2	29/10/2020
TGW	Sej20	MAGIC241	419.34	4977	2	29/10/2020
TGW	Sej20	MAGIC253	338.19	4979	2	29/10/2020
TGW	Sej20	MAGIC45	304.53	4981	2	29/10/2020
TGW	Sej20	MAGIC139	597.55	4982	2	29/10/2020
TGW	Sej20	MAGIC161	451.12	4983	2	29/10/2020
TGW	Sej20	MAGIC251	349.49	4984	2	29/10/2020
TGW	Sej20	MAGIC87	360.76	4985	2	29/10/2020
TGW	Sej20	MAGIC67	441.05	4986	2	29/10/2020
TGW	Sej20	MAGIC193	763.13	4987	2	29/10/2020
TGW	Sej20	MAGIC55	226.77	4988	2	29/10/2020
TGW	Sej20	MAGIC24	617.73	4989	2	29/10/2020
TGW	Sej20	MAGIC237	337.29	4990	2	29/10/2020
TGW	Sej20	MAGIC137	337.09	4991	2	29/10/2020
TGW	Sej20	MAGIC72	309.58	4992	2	29/10/2020
TGW	Sej20	MAGIC242	488.19	4993	2	29/10/2020
TGW	Sej20	MAGIC11	478.61	4994	2	29/10/2020
TGW	Sej20	MAGIC114	374.04	4995	2	29/10/2020
TGW	Sej20	MAGIC186	468.89	4996	2	29/10/2020
TGW	Sej20	MAGIC225	535.68	4997	2	29/10/2020
TGW	Sej20	MAGIC171	503.22	4998	2	29/10/2020
TGW	Sej20	MAGIC22	334.92	4999	2	29/10/2020
TGW	Sej20	MAGIC206	427.94	5000	2	29/10/2020
TGW	Sej20	MAGIC76	403.59	5001	2	29/10/2020
TGW	Sej20	MAGIC258	313.5	5002	2	29/10/2020
TGW	Sej20	MAGIC177	384.9	5003	2	29/10/2020
TGW	Sej20	MAGIC66	389.18	5004	2	29/10/2020
TGW	Sej20	MAGIC192	326.89	5005	2	29/10/2020
TGW	Sej20	MAGIC260	145.52	5006	2	29/10/2020
TGW	Sej20	MAGIC264	257.1	5007	2	29/10/2020
TGW	Sej20	MAGIC178	390.76	5009	2	29/10/2020
TGW	Sej20	MAGIC223	462.16	5010	3	29/10/2020
TGW	Sej20	MAGIC57	352.36	5011	3	29/10/2020
TGW	Sej20	MAGIC103	386.67	5012	3	29/10/2020
TGW	Sej20	MAGIC107	339.33	5014	3	29/10/2020
TGW	Sej20	MAGIC171	465.99	5015	3	29/10/2020
TGW	Sej20	MAGIC81	426.7	5016	3	29/10/2020
TGW	Sej20	MAGIC64	425.68	5017	3	29/10/2020
TGW	Sej20	MAGIC128	434.41	5018	3	29/10/2020
TGW	Sej20	MAGIC58	278.76	5020	3	29/10/2020
TGW	Sej20	MAGIC228	311.54	5021	3	29/10/2020
TGW	Sej20	MAGIC155	358.22	5022	3	29/10/2020
TGW	Sej20	MAGIC198	234.62	5023	3	29/10/2020
TGW	Sej20	MAGIC8	451.47	5024	3	29/10/2020
TGW	Sej20	MAGIC158	549.3	5025	3	29/10/2020
TGW	Sej20	MAGIC53	480.88	5026	3	29/10/2020
TGW	Sej20	MAGIC77	374.82	5027	3	29/10/2020
TGW	Sej20	MAGIC180	393.57	5028	3	29/10/2020
TGW	Sej20	MAGIC85	311.39	5029	3	29/10/2020
TGW	Sej20	MAGIC146	375.06	5030	3	29/10/2020
TGW	Sej20	MAGIC278	373.85	5031	3	29/10/2020
TGW	Sej20	MAGIC271	811.19	5032	3	29/10/2020
TGW	Sej20	MAGIC169	386.74	5033	3	29/10/2020
TGW	Sej20	MAGIC250	288.08	5034	3	29/10/2020
TGW	Sej20	MAGIC283	829.66	5035	3	29/10/2020
TGW	Sej20	MAGIC132	474.93	5037	3	29/10/2020
TGW	Sej20	MAGIC102	463.52	5038	3	29/10/2020
TGW	Sej20	MAGIC258	365.51	5039	3	29/10/2020
TGW	Sej20	MAGIC197	473.25	5040	3	29/10/2020
TGW	Sej20	MAGIC267	277.31	5041	3	29/10/2020
TGW	Sej20	MAGIC150	261.03	5042	3	29/10/2020
TGW	Sej20	MAGIC144	296.2	5043	3	29/10/2020
TGW	Sej20	MAGIC52	408.21	5044	3	29/10/2020
TGW	Sej20	MAGIC232	422.84	5045	3	29/10/2020
TGW	Sej20	MAGIC137	396.1	5046	3	29/10/2020
TGW	Sej20	MAGIC119	211.11	5047	3	29/10/2020
TGW	Sej20	MAGIC87	417.3	5048	3	29/10/2020
TGW	Sej20	MAGIC170	350.41	5049	3	29/10/2020
TGW	Sej20	MAGIC175	692.54	5050	1	29/10/2020
TGW	Sej20	MAGIC171	458.24	5051	1	29/10/2020
TGW	Sej20	MAGIC162	465.49	5052	1	29/10/2020
TGW	Sej20	MAGIC3	472.27	5053	1	29/10/2020
TGW	Sej20	MAGIC16	585.6	5054	1	29/10/2020
TGW	Sej20	MAGIC104	418.06	5055	1	29/10/2020
TGW	Sej20	MAGIC180	504.15	5056	1	29/10/2020
TGW	Sej20	MAGIC222	350.08	5057	1	29/10/2020
TGW	Sej20	MAGIC226	414.13	5058	1	29/10/2020
TGW	Sej20	MAGIC20	536.32	5059	1	29/10/2020
TGW	Sej20	MAGIC158	619.46	5060	1	29/10/2020
TGW	Sej20	MAGIC205	504.53	5061	1	29/10/2020
TGW	Sej20	MAGIC267	301.89	5062	1	29/10/2020
TGW	Sej20	MAGIC5	580.21	5063	1	29/10/2020
TGW	Sej20	MAGIC49	281.46	5064	1	29/10/2020
TGW	Sej20	MAGIC240	329.7	5065	1	29/10/2020
TGW	Sej20	MAGIC197	451.79	5066	1	29/10/2020
TGW	Sej20	MAGIC113	415.32	5067	1	29/10/2020
TGW	Sej20	MAGIC142	610.58	5068	1	29/10/2020
TGW	Sej20	MAGIC202	364.04	5069	1	29/10/2020
TGW	Sej20	MAGIC146	351.56	5070	1	29/10/2020
TGW	Sej20	MAGIC41	252.43	5071	1	29/10/2020
TGW	Sej20	MAGIC195	315.23	5072	1	29/10/2020
TGW	Sej20	MAGIC154	244.48	5073	1	29/10/2020
TGW	Sej20	MAGIC81	418.23	5074	1	29/10/2020
TGW	Sej20	MAGIC211	517.75	5075	1	29/10/2020
TGW	Sej20	MAGIC63	444.05	5076	1	29/10/2020
TGW	Sej20	MAGIC34	274.22	5077	1	29/10/2020
TGW	Sej20	MAGIC15	383.33	5078	1	29/10/2020
TGW	Sej20	MAGIC217	288.65	5079	1	29/10/2020
TGW	Sej20	MAGIC275	380.16	5080	1	29/10/2020
TGW	Sej20	MAGIC198	324.85	5081	1	29/10/2020
TGW	Sej20	MAGIC11	464.76	5082	1	29/10/2020
TGW	Sej20	MAGIC120	461.04	5083	1	29/10/2020
TGW	Sej20	MAGIC194	584.96	5084	1	29/10/2020
TGW	Sej20	MAGIC39	462.99	5085	1	29/10/2020
TGW	Sej20	MAGIC233	466.51	5086	1	29/10/2020
TGW	Sej20	MAGIC42	555.74	5087	1	29/10/2020
TGW	Sej20	MAGIC261	390.58	5088	1	29/10/2020
TGW	Sej20	MAGIC96	531.29	5089	1	29/10/2020
TGW	Sej20	MAGIC274	266.11	5090	2	29/10/2020
TGW	Sej20	MAGIC132	369.56	5091	2	29/10/2020
TGW	Sej20	MAGIC21	372	5092	2	29/10/2020
TGW	Sej20	MAGIC196	421.58	5093	2	29/10/2020
TGW	Sej20	MAGIC169	327.99	5095	2	29/10/2020
TGW	Sej20	MAGIC281	370.39	5096	2	29/10/2020
TGW	Sej20	MAGIC33	476.46	5097	2	29/10/2020
TGW	Sej20	MAGIC201	541.97	5098	2	29/10/2020
TGW	Sej20	MAGIC199	484.07	5099	2	29/10/2020
TGW	Sej20	MAGIC158	718.88	5100	2	29/10/2020
TGW	Sej20	MAGIC119	222.82	5101	2	29/10/2020
TGW	Sej20	MAGIC187	552.1	5102	2	29/10/2020
TGW	Sej20	MAGIC188	471.99	5103	2	29/10/2020
TGW	Sej20	MAGIC97	372.48	5104	2	29/10/2020
TGW	Sej20	MAGIC256	506.23	5105	2	29/10/2020
TGW	Sej20	MAGIC154	329.08	5106	2	29/10/2020
TGW	Sej20	MAGIC107	365.37	5107	2	29/10/2020
TGW	Sej20	MAGIC249	564.53	5108	2	29/10/2020
TGW	Sej20	MAGIC269	336.02	5110	2	29/10/2020
TGW	Sej20	MAGIC197	468.72	5112	2	29/10/2020
TGW	Sej20	MAGIC15	460.31	5113	2	29/10/2020
TGW	Sej20	MAGIC205	505.75	5114	2	29/10/2020
TGW	Sej20	MAGIC96	460.47	5115	2	29/10/2020
TGW	Sej20	MAGIC98	328.5	5116	2	29/10/2020
TGW	Sej20	MAGIC32	380.08	5117	2	29/10/2020
TGW	Sej20	MAGIC124	399.91	5118	2	29/10/2020
TGW	Sej20	MAGIC84	345.53	5119	2	29/10/2020
TGW	Sej20	MAGIC7	360.05	5120	2	29/10/2020
TGW	Sej20	MAGIC271	759.57	5121	2	29/10/2020
TGW	Sej20	MAGIC34	309.9	5122	2	29/10/2020
TGW	Sej20	MAGIC138	628.6	5123	2	29/10/2020
TGW	Sej20	MAGIC190	403.09	5124	2	29/10/2020
TGW	Sej20	MAGIC215	304.61	5125	2	29/10/2020
TGW	Sej20	MAGIC81	456.63	5126	2	29/10/2020
TGW	Sej20	MAGIC191	393.98	5127	2	29/10/2020
TGW	Sej20	MAGIC216	411.43	5129	2	29/10/2020
TGW	Sej20	MAGIC120	568.5	5130	3	29/10/2020
TGW	Sej20	MAGIC49	286.76	5131	3	29/10/2020
TGW	Sej20	MAGIC114	394.63	5132	3	29/10/2020
TGW	Sej20	MAGIC112	542.55	5133	3	29/10/2020
TGW	Sej20	MAGIC145	339.91	5135	3	29/10/2020
TGW	Sej20	MAGIC229	766.89	5136	3	29/10/2020
TGW	Sej20	MAGIC113	416.49	5137	3	29/10/2020
TGW	Sej20	MAGIC22	327.14	5139	3	29/10/2020
TGW	Sej20	MAGIC29	371.49	5140	3	29/10/2020
TGW	Sej20	MAGIC222	311.21	5141	3	29/10/2020
TGW	Sej20	MAGIC156	439.12	5142	3	29/10/2020
TGW	Sej20	MAGIC25	269.11	5143	3	29/10/2020
TGW	Sej20	MAGIC227	330.83	5144	3	29/10/2020
TGW	Sej20	MAGIC265	349.61	5145	3	29/10/2020
TGW	Sej20	MAGIC215	362.68	5146	3	29/10/2020
TGW	Sej20	MAGIC90	371.57	5147	3	29/10/2020
TGW	Sej20	MAGIC152	605.49	5148	3	29/10/2020
TGW	Sej20	MAGIC213	439.68	5149	3	29/10/2020
TGW	Sej20	MAGIC264	466.77	5150	3	29/10/2020
TGW	Sej20	MAGIC21	634.66	5151	3	29/10/2020
TGW	Sej20	MAGIC98	333.6	5152	3	29/10/2020
TGW	Sej20	MAGIC279	566.41	5153	3	29/10/2020
TGW	Sej20	MAGIC6	647.16	5154	3	29/10/2020
TGW	Sej20	MAGIC50	351.93	5155	3	29/10/2020
TGW	Sej20	MAGIC259	390.65	5156	3	29/10/2020
TGW	Sej20	MAGIC82	312.38	5157	3	29/10/2020
TGW	Sej20	MAGIC188	487.9	5158	3	29/10/2020
TGW	Sej20	MAGIC219	466.13	5159	3	29/10/2020
TGW	Sej20	MAGIC139	691.8	5160	3	29/10/2020
TGW	Sej20	MAGIC226	398.05	5161	3	29/10/2020
TGW	Sej20	MAGIC160	483.23	5162	3	29/10/2020
TGW	Sej20	MAGIC167	300.62	5163	3	29/10/2020
TGW	Sej20	MAGIC126	381.04	5164	3	29/10/2020
TGW	Sej20	MAGIC42	636.59	5165	3	29/10/2020
TGW	Sej20	MAGIC1	550.37	5166	3	29/10/2020
TGW	Sej20	MAGIC218	608.23	5167	3	29/10/2020
TGW	Sej20	MAGIC116	463.94	5168	3	29/10/2020
TGW	Sej20	MAGIC173	305.61	5169	3	29/10/2020
TGW	Sej20	MAGIC62	399.96	5170	1	29/10/2020
TGW	Sej20	MAGIC106	549.92	5171	1	29/10/2020
TGW	Sej20	MAGIC105	488.22	5172	1	29/10/2020
TGW	Sej20	MAGIC225	570.63	5173	1	29/10/2020
TGW	Sej20	MAGIC45	316.1	5174	1	29/10/2020
TGW	Sej20	MAGIC276	309.23	5175	1	29/10/2020
TGW	Sej20	MAGIC29	360.95	5176	1	29/10/2020
TGW	Sej20	MAGIC173	331.28	5177	1	29/10/2020
TGW	Sej20	MAGIC128	385.88	5178	1	29/10/2020
TGW	Sej20	MAGIC84	362.63	5179	1	29/10/2020
TGW	Sej20	MAGIC278	401.51	5183	1	29/10/2020
TGW	Sej20	MAGIC124	420.15	5184	1	29/10/2020
TGW	Sej20	MAGIC235	351.01	5185	1	29/10/2020
TGW	Sej20	MAGIC231	485.45	5186	1	29/10/2020
TGW	Sej20	MAGIC57	339.45	5187	1	29/10/2020
TGW	Sej20	MAGIC243	419.72	5188	1	29/10/2020
TGW	Sej20	MAGIC47	354.26	5190	1	29/10/2020
TGW	Sej20	MAGIC168	311.49	5191	1	29/10/2020
TGW	Sej20	MAGIC262	436.1	5192	1	29/10/2020
TGW	Sej20	MAGIC17	390.72	5193	1	29/10/2020
TGW	Sej20	MAGIC255	483.18	5194	1	29/10/2020
TGW	Sej20	MAGIC207	385.53	5195	1	29/10/2020
TGW	Sej20	MAGIC7	338.25	5196	1	29/10/2020
TGW	Sej20	MAGIC189	402.56	5197	1	29/10/2020
TGW	Sej20	MAGIC227	369.23	5198	1	29/10/2020
TGW	Sej20	MAGIC64	502.84	5199	1	29/10/2020
TGW	Sej20	MAGIC90	424.62	5200	1	29/10/2020
TGW	Sej20	MAGIC26	583.81	5201	1	29/10/2020
TGW	Sej20	MAGIC87	389.61	5202	1	29/10/2020
TGW	Sej20	MAGIC283	839.43	5203	1	29/10/2020
TGW	Sej20	MAGIC191	428.72	5205	1	29/10/2020
TGW	Sej20	MAGIC121	482.9	5206	1	29/10/2020
TGW	Sej20	MAGIC10	191.86	5207	1	29/10/2020
TGW	Sej20	MAGIC21	413.61	5208	1	29/10/2020
TGW	Sej20	MAGIC164	309.46	5210	2	29/10/2020
TGW	Sej20	MAGIC6	646.06	5211	2	29/10/2020
TGW	Sej20	MAGIC183	462.44	5212	2	29/10/2020
TGW	Sej20	MAGIC250	291.4	5213	2	29/10/2020
TGW	Sej20	MAGIC198	401.11	5214	2	29/10/2020
TGW	Sej20	MAGIC30	394.12	5215	2	29/10/2020
TGW	Sej20	MAGIC99	554.38	5216	2	29/10/2020
TGW	Sej20	MAGIC148	431.14	5217	2	29/10/2020
TGW	Sej20	MAGIC226	354.04	5218	2	29/10/2020
TGW	Sej20	MAGIC31	408.29	5219	2	29/10/2020
TGW	Sej20	MAGIC246	347.07	5220	2	29/10/2020
TGW	Sej20	MAGIC62	434.59	5221	2	29/10/2020
TGW	Sej20	MAGIC143	368.03	5222	2	29/10/2020
TGW	Sej20	MAGIC121	584.48	5223	2	29/10/2020
TGW	Sej20	MAGIC126	324.85	5224	2	29/10/2020
TGW	Sej20	MAGIC36	449.47	5225	2	29/10/2020
TGW	Sej20	MAGIC210	280.92	5226	2	29/10/2020
TGW	Sej20	MAGIC144	328.89	5227	2	29/10/2020
TGW	Sej20	MAGIC134	442.44	5228	2	29/10/2020
TGW	Sej20	MAGIC91	399.91	5229	2	29/10/2020
TGW	Sej20	MAGIC244	537.5	5230	2	29/10/2020
TGW	Sej20	MAGIC3	409.72	5231	2	29/10/2020
TGW	Sej20	MAGIC64	445.36	5232	2	29/10/2020
TGW	Sej20	MAGIC248	552.24	5233	2	29/10/2020
TGW	Sej20	MAGIC77	482.34	5234	2	29/10/2020
TGW	Sej20	MAGIC261	387.91	5235	2	29/10/2020
TGW	Sej20	MAGIC221	308.49	5236	2	29/10/2020
TGW	Sej20	MAGIC5	612.48	5237	2	29/10/2020
TGW	Sej20	MAGIC142	577.45	5238	2	29/10/2020
TGW	Sej20	MAGIC73	388.1	5239	2	29/10/2020
TGW	Sej20	MAGIC219	462.99	5240	2	29/10/2020
TGW	Sej20	MAGIC123	454.94	5241	2	29/10/2020
TGW	Sej20	MAGIC85	361.58	5242	2	29/10/2020
TGW	Sej20	MAGIC189	407.4	5243	2	29/10/2020
TGW	Sej20	MAGIC266	369.45	5244	2	29/10/2020
TGW	Sej20	MAGIC203	414.58	5245	2	29/10/2020
TGW	Sej20	MAGIC162	434.77	5246	2	29/10/2020
TGW	Sej20	MAGIC252	274.81	5247	2	29/10/2020
TGW	Sej20	MAGIC122	503.56	5248	2	29/10/2020
TGW	Sej20	MAGIC278	327.94	5249	2	29/10/2020
TGW	Sej20	MAGIC59	397.25	5250	3	29/10/2020
TGW	Sej20	MAGIC192	402.58	5251	3	29/10/2020
TGW	Sej20	MAGIC41	272.52	5252	3	29/10/2020
TGW	Sej20	MAGIC138	614.81	5253	3	29/10/2020
TGW	Sej20	MAGIC242	366.12	5254	3	29/10/2020
TGW	Sej20	MAGIC149	317.3	5255	3	29/10/2020
TGW	Sej20	MAGIC65	558.51	5256	3	29/10/2020
TGW	Sej20	MAGIC134	492.43	5257	3	29/10/2020
TGW	Sej20	MAGIC142	551.14	5258	3	29/10/2020
TGW	Sej20	MAGIC31	404.61	5259	3	29/10/2020
TGW	Sej20	MAGIC55	275.16	5260	3	29/10/2020
TGW	Sej20	MAGIC201	564.64	5261	3	29/10/2020
TGW	Sej20	MAGIC45	328.11	5262	3	29/10/2020
TGW	Sej20	MAGIC39	522.68	5263	3	29/10/2020
TGW	Sej20	MAGIC32	483.95	5264	3	29/10/2020
TGW	Sej20	MAGIC16	597.26	5265	3	29/10/2020
TGW	Sej20	MAGIC206	402.07	5266	3	29/10/2020
TGW	Sej20	MAGIC168	276.6	5267	3	29/10/2020
TGW	Sej20	MAGIC105	585.76	5268	3	29/10/2020
TGW	Sej20	MAGIC19	519.19	5269	3	29/10/2020
TGW	Sej20	MAGIC193	659.79	5270	3	29/10/2020
TGW	Sej20	MAGIC261	386.13	5271	3	29/10/2020
TGW	Sej20	MAGIC240	413.64	5272	3	29/10/2020
TGW	Sej20	MAGIC62	415.08	5273	3	29/10/2020
TGW	Sej20	MAGIC243	315.81	5274	3	29/10/2020
TGW	Sej20	MAGIC99	587.38	5275	3	29/10/2020
TGW	Sej20	MAGIC238	375.99	5276	3	29/10/2020
TGW	Sej20	MAGIC209	314.06	5277	3	29/10/2020
TGW	Sej20	MAGIC122	501.08	5278	3	29/10/2020
TGW	Sej20	MAGIC84	349.08	5279	3	29/10/2020
TGW	Sej20	MAGIC26	707.48	5280	3	29/10/2020
TGW	Sej20	MAGIC175	673.31	5281	3	29/10/2020
TGW	Sej20	MAGIC174	572.99	5282	3	29/10/2020
TGW	Sej20	MAGIC178	411.66	5283	3	29/10/2020
TGW	Sej20	MAGIC172	427.29	5285	3	29/10/2020
TGW	Sej20	MAGIC230	487.86	5286	3	29/10/2020
TGW	Sej20	MAGIC141	613.95	5287	3	29/10/2020
TGW	Sej20	MAGIC34	373.28	5288	3	29/10/2020
TGW	Sej20	MAGIC119	256.41	5290	1	29/10/2020
TGW	Sej20	MAGIC149	351.69	5291	1	29/10/2020
TGW	Sej20	MAGIC210	278.05	5292	1	29/10/2020
TGW	Sej20	MAGIC258	342.87	5293	1	29/10/2020
TGW	Sej20	MAGIC67	530.09	5294	1	29/10/2020
TGW	Sej20	MAGIC279	478.21	5295	1	29/10/2020
TGW	Sej20	MAGIC274	434.34	5296	1	29/10/2020
TGW	Sej20	MAGIC164	204.12	5297	1	29/10/2020
TGW	Sej20	MAGIC219	481.19	5298	1	29/10/2020
TGW	Sej20	MAGIC277	328.04	5299	1	29/10/2020
TGW	Sej20	MAGIC143	355.44	5300	1	29/10/2020
TGW	Sej20	MAGIC102	499.91	5301	1	29/10/2020
TGW	Sej20	MAGIC65	572.22	5302	1	29/10/2020
TGW	Sej20	MAGIC97	345.04	5303	1	29/10/2020
TGW	Sej20	MAGIC98	365.56	5304	1	29/10/2020
TGW	Sej20	MAGIC183	409.37	5305	1	29/10/2020
TGW	Sej20	MAGIC269	373.5	5306	1	29/10/2020
TGW	Sej20	MAGIC167	276.5	5307	1	29/10/2020
TGW	Sej20	MAGIC112	557.48	5308	1	29/10/2020
TGW	Sej20	MAGIC77	430.38	5309	1	29/10/2020
TGW	Sej20	MAGIC230	466.28	5310	1	29/10/2020
TGW	Sej20	MAGIC160	388.26	5311	1	29/10/2020
TGW	Sej20	MAGIC55	259.75	5312	1	29/10/2020
TGW	Sej20	MAGIC36	516.15	5313	1	29/10/2020
TGW	Sej20	MAGIC199	506.64	5314	1	29/10/2020
TGW	Sej20	MAGIC224	488.05	5315	1	29/10/2020
TGW	Sej20	MAGIC264	493.24	5316	1	29/10/2020
TGW	Sej20	MAGIC132	537.1	5317	1	29/10/2020
TGW	Sej20	MAGIC163	369.65	5318	1	29/10/2020
TGW	Sej20	MAGIC23	612.13	5320	1	29/10/2020
TGW	Sej20	MAGIC204	453.7	5321	1	29/10/2020
TGW	Sej20	MAGIC169	424.37	5322	1	29/10/2020
TGW	Sej20	MAGIC170	386.26	5323	1	29/10/2020
TGW	Sej20	MAGIC89	609.01	5324	1	29/10/2020
TGW	Sej20	MAGIC141	572.95	5325	1	29/10/2020
TGW	Sej20	MAGIC22	368.74	5326	1	29/10/2020
TGW	Sej20	MAGIC103	354.22	5327	1	29/10/2020
TGW	Sej20	MAGIC122	513.2	5328	1	29/10/2020
TGW	Sej20	MAGIC245	438.51	5329	1	29/10/2020
TGW	Sej20	MAGIC90	457.06	5330	2	29/10/2020
TGW	Sej20	MAGIC8	569.54	5331	2	29/10/2020
TGW	Sej20	MAGIC175	672.2	5332	2	29/10/2020
TGW	Sej20	MAGIC263	420.53	5333	2	29/10/2020
TGW	Sej20	MAGIC17	377.51	5334	2	29/10/2020
TGW	Sej20	MAGIC217	289.58	5335	2	29/10/2020
TGW	Sej20	MAGIC173	361.1	5336	2	29/10/2020
TGW	Sej20	MAGIC140	335.71	5337	2	29/10/2020
TGW	Sej20	MAGIC155	501.71	5338	2	29/10/2020
TGW	Sej20	MAGIC209	293.09	5339	2	29/10/2020
TGW	Sej20	MAGIC275	470.83	5340	2	29/10/2020
TGW	Sej20	MAGIC106	477.43	5341	2	29/10/2020
TGW	Sej20	MAGIC69	418.47	5342	2	29/10/2020
TGW	Sej20	MAGIC240	363.33	5343	2	29/10/2020
TGW	Sej20	MAGIC42	601.55	5344	2	29/10/2020
TGW	Sej20	MAGIC65	500	5345	2	29/10/2020
TGW	Sej20	MAGIC165	345.54	5346	2	29/10/2020
TGW	Sej20	MAGIC230	483.48	5347	2	29/10/2020
TGW	Sej20	MAGIC49	308.09	5348	2	29/10/2020
TGW	Sej20	MAGIC135	450.04	5349	2	29/10/2020
TGW	Sej20	MAGIC4	477.31	5350	2	29/10/2020
TGW	Sej20	MAGIC208	286.86	5351	2	29/10/2020
TGW	Sej20	MAGIC195	326.1	5352	2	29/10/2020
TGW	Sej20	MAGIC25	344.15	5353	2	29/10/2020
TGW	Sej20	MAGIC58	262.95	5354	2	29/10/2020
TGW	Sej20	MAGIC12	413.32	5355	2	29/10/2020
TGW	Sej20	MAGIC170	269.62	5356	2	29/10/2020
TGW	Sej20	MAGIC68	431.73	5357	2	29/10/2020
TGW	Sej20	MAGIC53	493.23	5358	2	29/10/2020
TGW	Sej20	MAGIC220	376.15	5359	2	29/10/2020
TGW	Sej20	MAGIC103	346.72	5360	2	29/10/2020
TGW	Sej20	MAGIC167	272.63	5361	2	29/10/2020
TGW	Sej20	MAGIC270	364.31	5362	2	29/10/2020
TGW	Sej20	MAGIC194	613.72	5363	2	29/10/2020
TGW	Sej20	MAGIC104	414.93	5364	2	29/10/2020
TGW	Sej20	MAGIC238	381.85	5365	2	29/10/2020
TGW	Sej20	MAGIC235	354.01	5366	2	29/10/2020
TGW	Sej20	MAGIC229	566.03	5367	2	29/10/2020
TGW	Sej20	MAGIC29	370.96	5368	2	29/10/2020
TGW	Sej20	MAGIC168	277.25	5369	2	29/10/2020
TGW	Sej20	MAGIC205	592.86	5370	3	29/10/2020
TGW	Sej20	MAGIC202	415.07	5371	3	29/10/2020
TGW	Sej20	MAGIC183	428.34	5372	3	29/10/2020
TGW	Sej20	MAGIC28	547.39	5373	3	29/10/2020
TGW	Sej20	MAGIC233	432.3	5374	3	29/10/2020
TGW	Sej20	MAGIC76	304.12	5375	3	29/10/2020
TGW	Sej20	MAGIC177	357.44	5376	3	29/10/2020
TGW	Sej20	MAGIC274	138.85	5377	3	29/10/2020
TGW	Sej20	MAGIC268	240.88	5378	3	29/10/2020
TGW	Sej20	MAGIC185	455.85	5379	3	29/10/2020
TGW	Sej20	MAGIC273	565.88	5381	3	29/10/2020
TGW	Sej20	MAGIC33	512.42	5382	3	29/10/2020
TGW	Sej20	MAGIC224	456.15	5383	3	29/10/2020
TGW	Sej20	MAGIC13	436.86	5384	3	29/10/2020
TGW	Sej20	MAGIC164	268.46	5385	3	29/10/2020
TGW	Sej20	MAGIC147	477.58	5386	3	29/10/2020
TGW	Sej20	MAGIC23	611.69	5387	3	29/10/2020
TGW	Sej20	MAGIC281	395.31	5388	3	29/10/2020
TGW	Sej20	MAGIC18	257.81	5389	3	29/10/2020
TGW	Sej20	MAGIC225	594.01	5390	3	29/10/2020
TGW	Sej20	MAGIC20	547.83	5391	3	29/10/2020
TGW	Sej20	MAGIC165	366.96	5392	3	29/10/2020
TGW	Sej20	MAGIC96	460.7	5393	3	29/10/2020
TGW	Sej20	MAGIC83	449.02	5394	3	29/10/2020
TGW	Sej20	MAGIC260	323.01	5395	3	29/10/2020
TGW	Sej20	MAGIC166	395.63	5396	3	29/10/2020
TGW	Sej20	MAGIC277	386.8	5397	3	29/10/2020
TGW	Sej20	MAGIC244	517.02	5398	3	29/10/2020
TGW	Sej20	MAGIC195	374.16	5399	3	29/10/2020
TGW	Sej20	MAGIC231	544.64	5400	3	29/10/2020
TGW	Sej20	MAGIC255	535.08	5401	3	29/10/2020
TGW	Sej20	MAGIC237	408.04	5402	3	29/10/2020
TGW	Sej20	MAGIC249	535.03	5403	3	29/10/2020
TGW	Sej20	MAGIC71	502.94	5404	3	29/10/2020
TGW	Sej20	MAGIC253	434.86	5405	3	29/10/2020
TGW	Sej20	MAGIC91	412.22	5406	3	29/10/2020
TGW	Sej20	MAGIC220	325.1	5407	3	29/10/2020
TGW	Sej20	MAGIC217	434.8	5408	3	29/10/2020
TGW	Sej20	MAGIC97	314.43	5409	3	29/10/2020
TGW	Sej20	MAGIC221	347.14	5410	1	29/10/2020
TGW	Sej20	MAGIC201	611.42	5411	1	29/10/2020
TGW	Sej20	MAGIC126	473.06	5412	1	29/10/2020
TGW	Sej20	MAGIC13	488.29	5414	1	29/10/2020
TGW	Sej20	MAGIC281	391.59	5415	1	29/10/2020
TGW	Sej20	MAGIC150	323.47	5416	1	29/10/2020
TGW	Sej20	MAGIC174	513.67	5417	1	29/10/2020
TGW	Sej20	MAGIC251	423.52	5418	1	29/10/2020
TGW	Sej20	MAGIC66	673.96	5419	1	29/10/2020
TGW	Sej20	MAGIC68	421.32	5420	1	29/10/2020
TGW	Sej20	MAGIC216	422.61	5421	1	29/10/2020
TGW	Sej20	MAGIC152	457.75	5422	1	29/10/2020
TGW	Sej20	MAGIC80	378.51	5423	1	29/10/2020
TGW	Sej20	MAGIC70	424.55	5424	1	29/10/2020
TGW	Sej20	MAGIC43	287.75	5425	1	29/10/2020
TGW	Sej20	MAGIC58	304.69	5426	1	29/10/2020
TGW	Sej20	MAGIC249	464.55	5427	1	29/10/2020
TGW	Sej20	MAGIC241	445.86	5428	1	29/10/2020
TGW	Sej20	MAGIC271	760.51	5429	1	29/10/2020
TGW	Sej20	MAGIC85	340.59	5430	1	29/10/2020
TGW	Sej20	MAGIC247	510.94	5431	1	29/10/2020
TGW	Sej20	MAGIC257	283.77	5432	1	29/10/2020
TGW	Sej20	MAGIC238	389.96	5433	1	29/10/2020
TGW	Sej20	MAGIC252	274.84	5434	1	29/10/2020
TGW	Sej20	MAGIC8	569.84	5435	1	29/10/2020
TGW	Sej20	MAGIC19	532.43	5436	1	29/10/2020
TGW	Sej20	MAGIC99	635.52	5437	1	29/10/2020
TGW	Sej20	MAGIC248	486.89	5438	1	29/10/2020
TGW	Sej20	MAGIC270	391.84	5439	1	29/10/2020
TGW	Sej20	MAGIC186	390.07	5440	1	29/10/2020
TGW	Sej20	MAGIC156	428.64	5441	1	29/10/2020
TGW	Sej20	MAGIC155	461.01	5442	1	29/10/2020
TGW	Sej20	MAGIC2	455.74	5443	1	29/10/2020
TGW	Sej20	MAGIC166	334.05	5444	1	29/10/2020
TGW	Sej20	MAGIC246	371.55	5445	1	29/10/2020
TGW	Sej20	MAGIC220	356.37	5446	1	29/10/2020
TGW	Sej20	MAGIC76	330.3	5447	1	29/10/2020
TGW	Sej20	MAGIC73	493.35	5449	1	29/10/2020
TGW	Sej20	MAGIC180	559.41	5450	2	29/10/2020
TGW	Sej20	MAGIC43	291.72	5451	2	29/10/2020
TGW	Sej20	MAGIC116	564.31	5452	2	29/10/2020
TGW	Sej20	MAGIC147	584.65	5453	2	29/10/2020
TGW	Sej20	MAGIC224	495.34	5454	2	29/10/2020
TGW	Sej20	MAGIC277	330.39	5455	2	29/10/2020
TGW	Sej20	MAGIC113	478.58	5456	2	29/10/2020
TGW	Sej20	MAGIC59	368.14	5458	2	29/10/2020
TGW	Sej20	MAGIC279	452.45	5459	2	29/10/2020
TGW	Sej20	MAGIC28	674.88	5461	2	29/10/2020
TGW	Sej20	MAGIC152	500	5462	2	29/10/2020
TGW	Sej20	MAGIC157	533.68	5463	2	29/10/2020
TGW	Sej20	MAGIC95	622.19	5464	2	29/10/2020
TGW	Sej20	MAGIC243	334.36	5465	2	29/10/2020
TGW	Sej20	MAGIC141	592.6	5466	2	29/10/2020
TGW	Sej20	MAGIC41	259.25	5467	2	29/10/2020
TGW	Sej20	MAGIC273	500.1	5468	2	29/10/2020
TGW	Sej20	MAGIC1	549.33	5469	2	29/10/2020
TGW	Sej20	MAGIC247	536.82	5470	2	29/10/2020
TGW	Sej20	MAGIC120	506.06	5471	2	29/10/2020
TGW	Sej20	MAGIC128	481.89	5472	2	29/10/2020
TGW	Sej20	MAGIC83	384.31	5473	2	29/10/2020
TGW	Sej20	MAGIC13	476.2	5474	2	29/10/2020
TGW	Sej20	MAGIC63	437.6	5475	2	29/10/2020
TGW	Sej20	MAGIC213	491.43	5476	2	29/10/2020
TGW	Sej20	MAGIC23	608.28	5477	2	29/10/2020
TGW	Sej20	MAGIC70	410.8	5478	2	29/10/2020
TGW	Sej20	MAGIC218	598.4	5479	2	29/10/2020
TGW	Sej20	MAGIC50	355.42	5480	2	29/10/2020
TGW	Sej20	MAGIC172	367.68	5481	2	29/10/2020
TGW	Sej20	MAGIC2	388.7	5482	2	29/10/2020
TGW	Sej20	MAGIC202	390.84	5483	2	29/10/2020
TGW	Sej20	MAGIC145	317.68	5484	2	29/10/2020
TGW	Sej20	MAGIC185	355.09	5485	2	29/10/2020
TGW	Sej20	MAGIC82	346.2	5486	2	29/10/2020
TGW	Sej20	MAGIC102	510.42	5487	2	29/10/2020
TGW	Sej20	MAGIC105	575	5488	2	29/10/2020
TGW	Sej20	MAGIC20	537.99	5489	2	29/10/2020
TGW	Sej20	MAGIC124	365.66	5490	3	29/10/2020
TGW	Sej20	MAGIC127	499.03	5491	3	29/10/2020
TGW	Sej20	MAGIC95	595.71	5492	3	29/10/2020
TGW	Sej20	MAGIC189	449.26	5493	3	29/10/2020
TGW	Sej20	MAGIC176	581.93	5494	3	29/10/2020
TGW	Sej20	MAGIC251	425.87	5495	3	29/10/2020
TGW	Sej20	MAGIC118	336.68	5496	3	29/10/2020
TGW	Sej20	MAGIC80	392.63	5497	3	29/10/2020
TGW	Sej20	MAGIC211	580	5499	3	29/10/2020
TGW	Sej20	MAGIC208	283.5	5500	3	29/10/2020
TGW	Sej20	MAGIC121	538.44	5501	3	29/10/2020
TGW	Sej20	MAGIC75	487.53	5502	3	29/10/2020
TGW	Sej20	MAGIC12	389.13	5503	3	29/10/2020
TGW	Sej20	MAGIC241	430.58	5504	3	29/10/2020
TGW	Sej20	MAGIC72	388.12	5505	3	29/10/2020
TGW	Sej20	MAGIC154	298.79	5506	3	29/10/2020
TGW	Sej20	MAGIC235	410.46	5507	3	29/10/2020
TGW	Sej20	MAGIC161	408.48	5508	3	29/10/2020
TGW	Sej20	MAGIC163	474.41	5509	3	29/10/2020
TGW	Sej20	MAGIC186	497.56	5510	3	29/10/2020
TGW	Sej20	MAGIC276	357.53	5511	3	29/10/2020
TGW	Sej20	MAGIC245	457.72	5512	3	29/10/2020
TGW	Sej20	MAGIC207	354.97	5513	3	29/10/2020
TGW	Sej20	MAGIC89	606.81	5514	3	29/10/2020
TGW	Sej20	MAGIC4	453.12	5515	3	29/10/2020
TGW	Sej20	MAGIC10	227.52	5516	3	29/10/2020
TGW	Sej20	MAGIC216	430.72	5517	3	29/10/2020
TGW	Sej20	MAGIC199	522.04	5518	3	29/10/2020
TGW	Sej20	MAGIC24	613.65	5519	3	29/10/2020
TGW	Sej20	MAGIC123	470.42	5520	3	29/10/2020
TGW	Sej20	MAGIC210	303.15	5521	3	29/10/2020
TGW	Sej20	MAGIC262	475.7	5522	3	29/10/2020
TGW	Sej20	MAGIC270	362.58	5523	3	29/10/2020
TGW	Sej20	MAGIC30	181.01	5524	3	29/10/2020
TGW	Sej20	MAGIC162	480.1	5525	3	29/10/2020
TGW	Sej20	MAGIC7	404.84	5526	3	29/10/2020
TGW	Sej20	MAGIC73	489.23	5527	3	29/10/2020
TGW	Sej20	MAGIC140	515.09	5528	3	29/10/2020
TGW	Sej20	MAGIC275	328.79	5529	3	29/10/2020
TGW	Sej20	MAGIC196	512.46	5530	1	29/10/2020
TGW	Sej20	MAGIC273	523.65	5531	1	29/10/2020
TGW	Sej20	MAGIC172	360.25	5532	1	29/10/2020
TGW	Sej20	MAGIC71	596.92	5533	1	29/10/2020
TGW	Sej20	MAGIC208	287.44	5534	1	29/10/2020
TGW	Sej20	MAGIC232	505.29	5535	1	29/10/2020
TGW	Sej20	MAGIC72	443.65	5536	1	29/10/2020
TGW	Sej20	MAGIC18	416.05	5537	1	29/10/2020
TGW	Sej20	MAGIC268	342.73	5538	1	29/10/2020
TGW	Sej20	MAGIC192	483.63	5540	1	29/10/2020
TGW	Sej20	MAGIC137	430.78	5541	1	29/10/2020
TGW	Sej20	MAGIC50	376.75	5542	1	29/10/2020
TGW	Sej20	MAGIC161	452.62	5543	1	29/10/2020
TGW	Sej20	MAGIC4	528.74	5544	1	29/10/2020
TGW	Sej20	MAGIC118	350.92	5545	1	29/10/2020
TGW	Sej20	MAGIC185	498.72	5546	1	29/10/2020
TGW	Sej20	MAGIC177	434.36	5547	1	29/10/2020
TGW	Sej20	MAGIC193	640.34	5548	1	29/10/2020
TGW	Sej20	MAGIC6	627.18	5549	1	29/10/2020
TGW	Sej20	MAGIC12	397.17	5550	1	29/10/2020
TGW	Sej20	MAGIC237	349.45	5551	1	29/10/2020
TGW	Sej20	MAGIC218	679.33	5552	1	29/10/2020
TGW	Sej20	MAGIC52	400.05	5553	1	29/10/2020
TGW	Sej20	MAGIC138	653.51	5554	1	29/10/2020
TGW	Sej20	MAGIC157	553.15	5555	1	29/10/2020
TGW	Sej20	MAGIC176	603.55	5556	1	29/10/2020
TGW	Sej20	MAGIC223	486.2	5557	1	29/10/2020
TGW	Sej20	MAGIC134	433.87	5558	1	29/10/2020
TGW	Sej20	MAGIC256	511.73	5559	1	29/10/2020
TGW	Sej20	MAGIC250	296.92	5560	1	29/10/2020
TGW	Sej20	MAGIC28	702.32	5561	1	29/10/2020
TGW	Sej20	MAGIC139	730.07	5562	1	29/10/2020
TGW	Sej20	MAGIC82	353.64	5563	1	29/10/2020
TGW	Sej20	MAGIC123	484.97	5564	1	29/10/2020
TGW	Sej20	MAGIC260	299.55	5565	1	29/10/2020
TGW	Sej20	MAGIC229	565.16	5566	1	29/10/2020
TGW	Sej20	MAGIC206	417.31	5567	1	29/10/2020
TGW	Sej20	MAGIC148	350.76	5568	1	29/10/2020
TGW	Sej20	MAGIC140	337.52	5569	1	29/10/2020
TGW	Sej20	MAGIC276	347.93	5570	2	29/10/2020
TGW	Sej20	MAGIC228	390.51	5571	2	29/10/2020
TGW	Sej20	MAGIC231	485.76	5572	2	29/10/2020
TGW	Sej20	MAGIC16	653.37	5573	2	29/10/2020
TGW	Sej20	MAGIC227	464.07	5574	2	29/10/2020
TGW	Sej20	MAGIC75	483.21	5575	2	29/10/2020
TGW	Sej20	MAGIC47	316.5	5576	2	29/10/2020
TGW	Sej20	MAGIC80	400.63	5577	2	29/10/2020
TGW	Sej20	MAGIC160	433.1	5578	2	29/10/2020
TGW	Sej20	MAGIC10	155.96	5579	2	29/10/2020
TGW	Sej20	MAGIC71	441.17	5580	2	29/10/2020
TGW	Sej20	MAGIC149	294.63	5581	2	29/10/2020
TGW	Sej20	MAGIC163	316.09	5582	2	29/10/2020
TGW	Sej20	MAGIC118	334.78	5583	2	29/10/2020
TGW	Sej20	MAGIC234	510.97	5584	2	29/10/2020
TGW	Sej20	MAGIC150	222.91	5585	2	29/10/2020
TGW	Sej20	MAGIC262	380.71	5586	2	29/10/2020
TGW	Sej20	MAGIC127	491.97	5587	2	29/10/2020
TGW	Sej20	MAGIC57	321.12	5588	2	29/10/2020
TGW	Sej20	MAGIC26	678.51	5589	2	29/10/2020
TGW	Sej20	MAGIC112	579.4	5590	2	29/10/2020
TGW	Sej20	MAGIC125	314.84	5591	2	29/10/2020
TGW	Sej20	MAGIC267	317.83	5592	2	29/10/2020
TGW	Sej20	MAGIC166	314.91	5593	2	29/10/2020
TGW	Sej20	MAGIC156	438.38	5594	2	29/10/2020
TGW	Sej20	MAGIC39	476.05	5595	2	29/10/2020
TGW	Sej20	MAGIC233	402.32	5596	2	29/10/2020
TGW	Sej20	MAGIC257	279.43	5597	2	29/10/2020
TGW	Sej20	MAGIC146	358.15	5598	2	29/10/2020
TGW	Sej20	MAGIC259	449.65	5599	2	29/10/2020
TGW	Sej20	MAGIC204	464.66	5600	2	29/10/2020
TGW	Sej20	MAGIC283	602.13	5601	2	29/10/2020
TGW	Sej20	MAGIC18	247.53	5602	2	29/10/2020
TGW	Sej20	MAGIC268	202.79	5603	2	29/10/2020
TGW	Sej20	MAGIC174	196.62	5604	2	29/10/2020
TGW	Sej20	MAGIC223	393.83	5605	2	29/10/2020
TGW	Sej20	MAGIC19	419.3	5606	2	29/10/2020
TGW	Sej20	MAGIC245	342.72	5607	2	29/10/2020
TGW	Sej20	MAGIC255	472.99	5608	2	29/10/2020
TGW	Sej20	MAGIC222	212.76	5609	2	29/10/2020
TGW	Sej20	MAGIC234	527.83	5610	3	29/10/2020
TGW	Sej20	MAGIC67	527.1	5611	3	29/10/2020
TGW	Sej20	MAGIC68	464.48	5612	3	29/10/2020
TGW	Sej20	MAGIC221	332.52	5613	3	29/10/2020
TGW	Sej20	MAGIC69	452.18	5614	3	29/10/2020
TGW	Sej20	MAGIC36	456.27	5615	3	29/10/2020
TGW	Sej20	MAGIC191	497.64	5616	3	29/10/2020
TGW	Sej20	MAGIC256	559.16	5617	3	29/10/2020
TGW	Sej20	MAGIC269	399.77	5618	3	29/10/2020
TGW	Sej20	MAGIC247	530.85	5619	3	29/10/2020
TGW	Sej20	MAGIC135	477.87	5620	3	29/10/2020
TGW	Sej20	MAGIC2	423.7	5621	3	29/10/2020
TGW	Sej20	MAGIC125	248.82	5622	3	29/10/2020
TGW	Sej20	MAGIC11	301.84	5623	3	29/10/2020
TGW	Sej20	MAGIC47	305.09	5624	3	29/10/2020
TGW	Sej20	MAGIC248	417.41	5625	3	29/10/2020
TGW	Sej20	MAGIC148	170.35	5626	3	29/10/2020
TGW	Sej20	MAGIC17	186.32	5627	3	29/10/2020
TGW	Sej20	MAGIC70	221.66	5628	3	29/10/2020
TGW	Sej20	MAGIC104	279.21	5629	3	29/10/2020
TGW	Sej20	MAGIC157	549.12	5630	3	29/10/2020
TGW	Sej20	MAGIC204	449.22	5631	3	29/10/2020
TGW	Sej20	MAGIC190	472.85	5632	3	29/10/2020
TGW	Sej20	MAGIC196	482.4	5633	3	29/10/2020
TGW	Sej20	MAGIC203	593.65	5634	3	29/10/2020
TGW	Sej20	MAGIC43	324.86	5635	3	29/10/2020
TGW	Sej20	MAGIC66	670.85	5636	3	29/10/2020
TGW	Sej20	MAGIC63	469.64	5637	3	29/10/2020
TGW	Sej20	MAGIC246	415.77	5638	3	29/10/2020
TGW	Sej20	MAGIC252	339.73	5639	3	29/10/2020
TGW	Sej20	MAGIC5	644.12	5640	3	29/10/2020
TGW	Sej20	MAGIC106	542.32	5641	3	29/10/2020
TGW	Sej20	MAGIC263	407.53	5642	3	29/10/2020
TGW	Sej20	MAGIC187	518.16	5643	3	29/10/2020
TGW	Sej20	MAGIC143	353.64	5644	3	29/10/2020
TGW	Sej20	MAGIC194	717.2	5645	3	29/10/2020
TGW	Sej20	MAGIC257	328.13	5646	3	29/10/2020
TGW	Sej20	MAGIC15	453.42	5647	3	29/10/2020
TGW	Sej20	MAGIC3	459.93	5648	3	29/10/2020
TGW	Sej20	MAGIC61	317.88	5649	3	29/10/2020
TGW	Sej21	MAGIC263	418	6370	1	NA
TGW	Sej21	MAGIC7	362	6371	1	NA
TGW	Sej21	MAGIC250	298	6372	1	NA
TGW	Sej21	MAGIC15	511	6373	1	NA
TGW	Sej21	MAGIC19	579	6374	1	NA
TGW	Sej21	MAGIC275	440	6375	1	NA
TGW	Sej21	MAGIC110	291	6376	1	NA
TGW	Sej21	MAGIC233	557	6377	1	NA
TGW	Sej21	MAGIC81	527	6378	1	NA
TGW	Sej21	MAGIC151	638	6379	1	NA
TGW	Sej21	MAGIC208	326	6380	1	NA
TGW	Sej21	MAGIC74	768	6381	1	NA
TGW	Sej21	MAGIC194	624	6382	1	NA
TGW	Sej21	MAGIC3	455	6383	1	NA
TGW	Sej21	MAGIC173	364	6386	1	NA
TGW	Sej21	MAGIC13	529	6387	1	NA
TGW	Sej21	MAGIC65	605	6388	1	NA
TGW	Sej21	MAGIC213	503	6389	1	NA
TGW	Sej21	MAGIC274	338	6390	1	NA
TGW	Sej21	MAGIC277	365	6391	1	NA
TGW	Sej21	MAGIC205	569	6392	1	NA
TGW	Sej21	MAGIC237	404	6393	1	NA
TGW	Sej21	MAGIC142	555	6394	1	NA
TGW	Sej21	MAGIC223	543	6395	1	NA
TGW	Sej21	MAGIC186	477	6397	1	NA
TGW	Sej21	MAGIC120	588	6398	1	NA
TGW	Sej21	MAGIC62	469	6399	1	NA
TGW	Sej21	MAGIC42	606	6400	1	NA
TGW	Sej21	MAGIC12	500	6401	1	NA
TGW	Sej21	MAGIC229	749	6402	1	NA
TGW	Sej21	MAGIC135	520	6403	1	NA
TGW	Sej21	MAGIC262	499	6404	1	NA
TGW	Sej21	MAGIC126	431	6405	1	NA
TGW	Sej21	MAGIC238	426	6406	1	NA
TGW	Sej21	MAGIC281	433	6407	1	NA
TGW	Sej21	MAGIC137	348	6408	1	NA
TGW	Sej21	MAGIC52	342	6409	1	NA
TGW	Sej21	MAGIC178	520	6411	1	NA
TGW	Sej21	MAGIC189	511	6412	1	NA
TGW	Sej21	MAGIC204	490	6413	1	NA
TGW	Sej21	MAGIC230	611	6414	1	NA
TGW	Sej21	MAGIC125	377	6416	1	NA
TGW	Sej21	MAGIC8	664	6418	1	NA
TGW	Sej21	MAGIC283	820	6419	1	NA
TGW	Sej21	MAGIC211	717	6420	1	NA
TGW	Sej21	MAGIC99	589	6421	1	NA
TGW	Sej21	MAGIC182	642	6422	1	NA
TGW	Sej21	MAGIC251	423	6424	1	NA
TGW	Sej21	MAGIC127	506	6425	1	NA
TGW	Sej21	MAGIC191	466	6426	1	NA
TGW	Sej21	MAGIC69	465	6427	1	NA
TGW	Sej21	MAGIC265	385	6428	1	NA
TGW	Sej21	MAGIC188	507	6429	1	NA
TGW	Sej21	MAGIC63	496	6430	1	NA
TGW	Sej21	MAGIC105	491	6432	1	NA
TGW	Sej21	MAGIC148	388	6434	1	NA
TGW	Sej21	MAGIC34	418	6435	1	NA
TGW	Sej21	MAGIC139	778	6436	1	NA
TGW	Sej21	MAGIC55	332	6437	1	NA
TGW	Sej21	MAGIC128	520	6438	1	NA
TGW	Sej21	MAGIC165	425	6439	1	NA
TGW	Sej21	MAGIC64	659	6441	1	NA
TGW	Sej21	MAGIC255	443	6442	1	NA
TGW	Sej21	MAGIC219	521	6443	1	NA
TGW	Sej21	MAGIC171	431	6444	1	NA
TGW	Sej21	MAGIC89	604	6445	1	NA
TGW	Sej21	MAGIC269	368	6446	1	NA
TGW	Sej21	MAGIC107	333	6447	1	NA
TGW	Sej21	MAGIC177	469	6448	1	NA
TGW	Sej21	MAGIC96	470	6449	1	NA
TGW	Sej21	MAGIC168	422	6450	1	NA
TGW	Sej21	MAGIC243	411	6451	1	NA
TGW	Sej21	MAGIC43	387	6452	1	NA
TGW	Sej21	MAGIC87	374	6453	1	NA
TGW	Sej21	MAGIC167	423	6454	1	NA
TGW	Sej21	MAGIC244	583	6455	1	NA
TGW	Sej21	MAGIC102	594	6456	1	NA
TGW	Sej21	MAGIC272	565	6457	1	NA
TGW	Sej21	MAGIC218	696	6458	1	NA
TGW	Sej21	MAGIC183	594	6459	1	NA
TGW	Sej21	MAGIC4	553	6460	1	NA
TGW	Sej21	MAGIC155	509	6461	1	NA
TGW	Sej21	MAGIC144	334	6462	1	NA
TGW	Sej21	MAGIC227	471	6463	1	NA
TGW	Sej21	MAGIC113	535	6464	1	NA
TGW	Sej21	MAGIC216	419	6466	1	NA
TGW	Sej21	MAGIC280	512	6467	1	NA
TGW	Sej21	MAGIC190	438	6468	1	NA
TGW	Sej21	MAGIC193	730	6469	1	NA
TGW	Sej21	MAGIC84	322	6470	1	NA
TGW	Sej21	MAGIC257	292	6471	1	NA
TGW	Sej21	MAGIC271	704	6472	1	NA
TGW	Sej21	MAGIC249	524	6473	1	NA
TGW	Sej21	MAGIC199	563	6474	1	NA
TGW	Sej21	MAGIC226	437	6476	1	NA
TGW	Sej21	MAGIC266	430	6477	1	NA
TGW	Sej21	MAGIC163	401	6478	1	NA
TGW	Sej21	MAGIC161	545	6479	1	NA
TGW	Sej21	MAGIC203	552	6480	1	NA
TGW	Sej21	MAGIC264	514	6481	1	NA
TGW	Sej21	MAGIC143	367	6482	1	NA
TGW	Sej21	MAGIC82	407	6483	1	NA
TGW	Sej21	MAGIC121	574	6484	1	NA
TGW	Sej21	MAGIC75	563	6485	1	NA
TGW	Sej21	MAGIC198	464	6486	1	NA
TGW	Sej21	MAGIC231	514	6487	1	NA
TGW	Sej21	MAGIC195	374	6488	1	NA
TGW	Sej21	MAGIC261	420	6489	1	NA
TGW	Sej21	MAGIC90	457	6490	1	NA
TGW	Sej21	MAGIC25	318	6491	1	NA
TGW	Sej21	MAGIC5	661	6493	1	NA
TGW	Sej21	MAGIC247	490	6494	1	NA
TGW	Sej21	MAGIC1	562	6495	1	NA
TGW	Sej21	MAGIC106	515	6496	1	NA
TGW	Sej21	MAGIC234	510	6497	1	NA
TGW	Sej21	MAGIC31	537	6498	1	NA
TGW	Sej21	MAGIC98	341	6499	1	NA
TGW	Sej21	MAGIC114	396	6500	1	NA
TGW	Sej21	MAGIC61	374	6501	1	NA
TGW	Sej21	MAGIC58	283	6502	1	NA
TGW	Sej21	MAGIC116	467	6503	1	NA
TGW	Sej21	MAGIC10	212	6504	1	NA
TGW	Sej21	MAGIC33	555	6505	1	NA
TGW	Sej21	MAGIC252	314	6506	1	NA
TGW	Sej21	MAGIC39	576	6507	1	NA
TGW	Sej21	MAGIC157	419	6508	1	NA
TGW	Sej21	MAGIC267	335	6509	1	NA
TGW	Sej21	MAGIC145	350	6510	1	NA
TGW	Sej21	MAGIC246	370	6511	1	NA
TGW	Sej21	MAGIC67	490	6512	1	NA
TGW	Sej21	MAGIC185	579	6513	1	NA
TGW	Sej21	MAGIC59	447	6514	1	NA
TGW	Sej21	MAGIC138	679	6515	1	NA
TGW	Sej21	MAGIC217	494	6516	1	NA
TGW	Sej21	MAGIC259	447	6517	1	NA
TGW	Sej21	MAGIC209	399	6518	1	NA
TGW	Sej21	MAGIC29	469	6519	1	NA
TGW	Sej21	MAGIC28	633	6520	1	NA
TGW	Sej21	MAGIC56	338	6521	1	NA
TGW	Sej21	MAGIC162	472	6522	1	NA
TGW	Sej21	MAGIC2	495	6523	1	NA
TGW	Sej21	MAGIC146	347	6524	1	NA
TGW	Sej21	MAGIC77	554	6525	1	NA
TGW	Sej21	MAGIC176	648	6526	1	NA
TGW	Sej21	MAGIC260	342	6527	1	NA
TGW	Sej21	MAGIC45	319	6528	1	NA
TGW	Sej21	MAGIC119	272	6529	1	NA
TGW	Sej21	MAGIC172	437	6530	1	NA
TGW	Sej21	MAGIC129	421	6531	1	NA
TGW	Sej21	MAGIC276	341	6532	1	NA
TGW	Sej21	MAGIC17	421	6533	1	NA
TGW	Sej21	MAGIC192	490	6534	1	NA
TGW	Sej21	MAGIC66	794	6535	1	NA
TGW	Sej21	MAGIC164	316	6536	1	NA
TGW	Sej21	MAGIC24	700	6537	1	NA
TGW	Sej21	MAGIC30	465	6538	1	NA
TGW	Sej21	MAGIC160	481	6539	1	NA
TGW	Sej21	MAGIC158	655	6540	1	NA
TGW	Sej21	MAGIC49	315	6541	1	NA
TGW	Sej21	MAGIC36	462	6542	1	NA
TGW	Sej21	MAGIC154	345	6543	1	NA
TGW	Sej21	MAGIC115	549	6544	1	NA
TGW	Sej21	MAGIC108	303	6545	1	NA
TGW	Sej21	MAGIC153	585	6547	1	NA
TGW	Sej21	MAGIC150	404	6548	1	NA
TGW	Sej21	MAGIC118	396	6549	1	NA
TGW	Sej21	MAGIC220	422	6550	1	NA
TGW	Sej21	MAGIC68	449	6551	1	NA
TGW	Sej21	MAGIC245	555	6552	1	NA
TGW	Sej21	MAGIC169	498	6553	1	NA
TGW	Sej21	MAGIC95	657	6554	1	NA
TGW	Sej21	MAGIC196	537	6555	1	NA
TGW	Sej21	MAGIC241	517	6556	1	NA
TGW	Sej21	MAGIC124	468	6557	1	NA
TGW	Sej21	MAGIC156	482	6558	1	NA
TGW	Sej21	MAGIC46	442	6559	1	NA
TGW	Sej21	MAGIC76	571	6560	1	NA
TGW	Sej21	MAGIC73	479	6561	1	NA
TGW	Sej21	MAGIC132	498	6562	1	NA
TGW	Sej21	MAGIC225	572	6563	1	NA
TGW	Sej21	MAGIC97	362	6564	1	NA
TGW	Sej21	MAGIC175	616	6565	1	NA
TGW	Sej21	MAGIC180	561	6566	1	NA
TGW	Sej21	MAGIC20	620	6567	1	NA
TGW	Sej21	MAGIC22	450	6568	1	NA
TGW	Sej21	MAGIC270	428	6569	1	NA
TGW	Sej21	MAGIC201	639	6570	1	NA
TGW	Sej21	MAGIC258	432	6571	1	NA
TGW	Sej21	MAGIC47	350	6572	1	NA
TGW	Sej21	MAGIC23	582	6573	1	NA
TGW	Sej21	MAGIC18	443	6574	1	NA
TGW	Sej21	MAGIC254	443	6575	1	NA
TGW	Sej21	MAGIC83	471	6577	1	NA
TGW	Sej21	MAGIC141	621	6578	1	NA
TGW	Sej21	MAGIC207	343	6579	1	NA
TGW	Sej21	MAGIC244	556	6580	2	NA
TGW	Sej21	MAGIC29	417	6581	2	NA
TGW	Sej21	MAGIC238	441	6583	2	NA
TGW	Sej21	MAGIC175	615	6585	2	NA
TGW	Sej21	MAGIC3	464	6586	2	NA
TGW	Sej21	MAGIC50	401	6587	2	NA
TGW	Sej21	MAGIC263	399	6588	2	NA
TGW	Sej21	MAGIC79	362	6589	2	NA
TGW	Sej21	MAGIC15	540	6590	2	NA
TGW	Sej21	MAGIC43	368	6591	2	NA
TGW	Sej21	MAGIC207	350	6592	2	NA
TGW	Sej21	MAGIC145	365	6593	2	NA
TGW	Sej21	MAGIC153	631	6594	2	NA
TGW	Sej21	MAGIC25	341	6595	2	NA
TGW	Sej21	MAGIC231	506	6596	2	NA
TGW	Sej21	MAGIC249	540	6597	2	NA
TGW	Sej21	MAGIC149	349	6598	2	NA
TGW	Sej21	MAGIC265	415	6599	2	NA
TGW	Sej21	MAGIC222	365	6600	2	NA
TGW	Sej21	MAGIC191	498	6601	2	NA
TGW	Sej21	MAGIC167	387	6602	2	NA
TGW	Sej21	MAGIC250	327	6603	2	NA
TGW	Sej21	MAGIC83	493	6604	2	NA
TGW	Sej21	MAGIC138	627	6605	2	NA
TGW	Sej21	MAGIC253	443	6606	2	NA
TGW	Sej21	MAGIC85	401	6607	2	NA
TGW	Sej21	MAGIC75	550	6608	2	NA
TGW	Sej21	MAGIC199	593	6609	2	NA
TGW	Sej21	MAGIC201	719	6611	2	NA
TGW	Sej21	MAGIC163	423	6612	2	NA
TGW	Sej21	MAGIC240	381	6613	2	NA
TGW	Sej21	MAGIC211	718	6614	2	NA
TGW	Sej21	MAGIC110	317	6615	2	NA
TGW	Sej21	MAGIC67	561	6616	2	NA
TGW	Sej21	MAGIC241	501	6617	2	NA
TGW	Sej21	MAGIC118	412	6618	2	NA
TGW	Sej21	MAGIC195	414	6619	2	NA
TGW	Sej21	MAGIC53	571	6620	2	NA
TGW	Sej21	MAGIC24	612	6621	2	NA
TGW	Sej21	MAGIC176	611	6622	2	NA
TGW	Sej21	MAGIC34	423	6623	2	NA
TGW	Sej21	MAGIC125	339	6624	2	NA
TGW	Sej21	MAGIC73	521	6625	2	NA
TGW	Sej21	MAGIC64	584	6626	2	NA
TGW	Sej21	MAGIC237	360	6627	2	NA
TGW	Sej21	MAGIC116	502	6628	2	NA
TGW	Sej21	MAGIC74	726	6629	2	NA
TGW	Sej21	MAGIC174	559	6630	2	NA
TGW	Sej21	MAGIC106	535	6631	2	NA
TGW	Sej21	MAGIC155	514	6632	2	NA
TGW	Sej21	MAGIC46	439	6633	2	NA
TGW	Sej21	MAGIC198	492	6634	2	NA
TGW	Sej21	MAGIC269	408	6635	2	NA
TGW	Sej21	MAGIC157	508	6636	2	NA
TGW	Sej21	MAGIC271	825	6637	2	NA
TGW	Sej21	MAGIC36	507	6638	2	NA
TGW	Sej21	MAGIC19	574	6639	2	NA
TGW	Sej21	MAGIC192	476	6640	2	NA
TGW	Sej21	MAGIC168	429	6641	2	NA
TGW	Sej21	MAGIC223	614	6642	2	NA
TGW	Sej21	MAGIC132	597	6643	2	NA
TGW	Sej21	MAGIC104	482	6644	2	NA
TGW	Sej21	MAGIC197	521	6645	2	NA
TGW	Sej21	MAGIC65	579	6646	2	NA
TGW	Sej21	MAGIC230	533	6647	2	NA
TGW	Sej21	MAGIC126	407	6648	2	NA
TGW	Sej21	MAGIC99	563	6649	2	NA
TGW	Sej21	MAGIC84	354	6650	2	NA
TGW	Sej21	MAGIC251	429	6651	2	NA
TGW	Sej21	MAGIC262	500	6652	2	NA
TGW	Sej21	MAGIC183	490	6653	2	NA
TGW	Sej21	MAGIC13	555	6654	2	NA
TGW	Sej21	MAGIC23	567	6655	2	NA
TGW	Sej21	MAGIC233	554	6656	2	NA
TGW	Sej21	MAGIC232	506	6657	2	NA
TGW	Sej21	MAGIC59	445	6658	2	NA
TGW	Sej21	MAGIC282	566	6659	2	NA
TGW	Sej21	MAGIC283	729	6660	2	NA
TGW	Sej21	MAGIC55	297	6661	2	NA
TGW	Sej21	MAGIC135	500	6662	2	NA
TGW	Sej21	MAGIC17	422	6663	2	NA
TGW	Sej21	MAGIC20	702	6665	2	NA
TGW	Sej21	MAGIC210	412	6666	2	NA
TGW	Sej21	MAGIC186	478	6667	2	NA
TGW	Sej21	MAGIC77	534	6668	2	NA
TGW	Sej21	MAGIC162	464	6670	2	NA
TGW	Sej21	MAGIC5	764	6671	2	NA
TGW	Sej21	MAGIC10	256	6672	2	NA
TGW	Sej21	MAGIC124	513	6673	2	NA
TGW	Sej21	MAGIC264	523	6674	2	NA
TGW	Sej21	MAGIC227	471	6675	2	NA
TGW	Sej21	MAGIC63	532	6676	2	NA
TGW	Sej21	MAGIC147	624	6677	2	NA
TGW	Sej21	MAGIC158	728	6678	2	NA
TGW	Sej21	MAGIC89	609	6679	2	NA
TGW	Sej21	MAGIC140	381	6680	2	NA
TGW	Sej21	MAGIC81	528	6681	2	NA
TGW	Sej21	MAGIC137	337	6682	2	NA
TGW	Sej21	MAGIC256	463	6683	2	NA
TGW	Sej21	MAGIC178	467	6685	2	NA
TGW	Sej21	MAGIC127	454	6686	2	NA
TGW	Sej21	MAGIC143	333	6687	2	NA
TGW	Sej21	MAGIC246	401	6688	2	NA
TGW	Sej21	MAGIC218	725	6689	2	NA
TGW	Sej21	MAGIC31	517	6690	2	NA
TGW	Sej21	MAGIC220	468	6691	2	NA
TGW	Sej21	MAGIC7	400	6692	2	NA
TGW	Sej21	MAGIC261	439	6693	2	NA
TGW	Sej21	MAGIC257	315	6694	2	NA
TGW	Sej21	MAGIC154	361	6695	2	NA
TGW	Sej21	MAGIC141	596	6696	2	NA
TGW	Sej21	MAGIC4	621	6697	2	NA
TGW	Sej21	MAGIC248	605	6698	2	NA
TGW	Sej21	MAGIC217	486	6699	2	NA
TGW	Sej21	MAGIC278	445	6700	2	NA
TGW	Sej21	MAGIC281	422	6701	2	NA
TGW	Sej21	MAGIC87	399	6703	2	NA
TGW	Sej21	MAGIC82	368	6704	2	NA
TGW	Sej21	MAGIC254	451	6705	2	NA
TGW	Sej21	MAGIC108	285	6706	2	NA
TGW	Sej21	MAGIC275	432	6707	2	NA
TGW	Sej21	MAGIC182	644	6708	2	NA
TGW	Sej21	MAGIC185	495	6709	2	NA
TGW	Sej21	MAGIC166	341	6710	2	NA
TGW	Sej21	MAGIC95	558	6711	2	NA
TGW	Sej21	MAGIC247	441	6712	2	NA
TGW	Sej21	MAGIC219	449	6713	2	NA
TGW	Sej21	MAGIC113	522	6714	2	NA
TGW	Sej21	MAGIC56	364	6715	2	NA
TGW	Sej21	MAGIC205	534	6717	2	NA
TGW	Sej21	MAGIC267	347	6718	2	NA
TGW	Sej21	MAGIC66	791	6719	2	NA
TGW	Sej21	MAGIC242	418	6720	2	NA
TGW	Sej21	MAGIC119	259	6721	2	NA
TGW	Sej21	MAGIC96	549	6722	2	NA
TGW	Sej21	MAGIC243	440	6723	2	NA
TGW	Sej21	MAGIC213	527	6724	2	NA
TGW	Sej21	MAGIC52	375	6725	2	NA
TGW	Sej21	MAGIC22	420	6726	2	NA
TGW	Sej21	MAGIC129	387	6727	2	NA
TGW	Sej21	MAGIC277	391	6728	2	NA
TGW	Sej21	MAGIC177	474	6730	2	NA
TGW	Sej21	MAGIC120	632	6731	2	NA
TGW	Sej21	MAGIC2	513	6732	2	NA
TGW	Sej21	MAGIC172	456	6733	2	NA
TGW	Sej21	MAGIC33	555	6736	2	NA
TGW	Sej21	MAGIC76	666	6737	2	NA
TGW	Sej21	MAGIC156	491	6738	2	NA
TGW	Sej21	MAGIC216	473	6739	2	NA
TGW	Sej21	MAGIC208	346	6741	2	NA
TGW	Sej21	MAGIC270	407	6742	2	NA
TGW	Sej21	MAGIC165	375	6743	2	NA
TGW	Sej21	MAGIC160	439	6744	2	NA
TGW	Sej21	MAGIC98	315	6745	2	NA
TGW	Sej21	MAGIC146	311	6746	2	NA
TGW	Sej21	MAGIC114	414	6748	2	NA
TGW	Sej21	MAGIC62	470	6749	2	NA
TGW	Sej21	MAGIC188	504	6750	2	NA
TGW	Sej21	MAGIC202	405	6751	2	NA
TGW	Sej21	MAGIC173	355	6752	2	NA
TGW	Sej21	MAGIC70	374	6753	2	NA
TGW	Sej21	MAGIC272	494	6754	2	NA
TGW	Sej21	MAGIC8	628	6755	2	NA
TGW	Sej21	MAGIC229	731	6756	2	NA
TGW	Sej21	MAGIC47	338	6757	2	NA
TGW	Sej21	MAGIC274	366	6758	2	NA
TGW	Sej21	MAGIC209	398	6759	2	NA
TGW	Sej21	MAGIC91	486	6760	2	NA
TGW	Sej21	MAGIC28	601	6761	2	NA
TGW	Sej21	MAGIC259	422	6762	2	NA
TGW	Sej21	MAGIC42	641	6763	2	NA
TGW	Sej21	MAGIC221	422	6764	2	NA
TGW	Sej21	MAGIC204	448	6766	2	NA
TGW	Sej21	MAGIC97	333	6768	2	NA
TGW	Sej21	MAGIC102	561	6769	2	NA
TGW	Sej21	MAGIC61	456	6770	2	NA
TGW	Sej21	MAGIC260	360	6771	2	NA
TGW	Sej21	MAGIC144	308	6772	2	NA
TGW	Sej21	MAGIC105	509	6773	2	NA
TGW	Sej21	MAGIC115	526	6774	2	NA
TGW	Sej21	MAGIC180	552	6775	2	NA
TGW	Sej21	MAGIC255	539	6776	2	NA
TGW	Sej21	MAGIC169	513	6777	2	NA
TGW	Sej21	MAGIC276	353	6779	2	NA
TGW	Sej21	MAGIC226	465	6780	2	NA
TGW	Sej21	MAGIC252	309	6781	2	NA
TGW	Sej21	MAGIC148	424	6783	2	NA
TGW	Sej21	MAGIC280	643	6784	2	NA
TGW	Sej21	MAGIC258	438	6785	2	NA
TGW	Sej21	MAGIC121	568	6786	2	NA
TGW	Sej21	MAGIC245	551	6787	2	NA
TGW	Sej21	MAGIC234	548	6788	2	NA
TGW	Sej21	MAGIC150	421	6789	2	NA
TGW	Sej21	MAGIC171	433	6790	2	NA
TGW	Sej21	MAGIC45	339	6791	2	NA
TGW	Sej21	MAGIC164	310	6792	2	NA
TGW	Sej21	MAGIC142	519	6793	2	NA
TGW	Sej21	MAGIC189	445	6794	2	NA
TGW	Sej21	MAGIC193	802	6795	2	NA
TGW	Sej21	MAGIC128	495	6796	2	NA
TGW	Sej21	MAGIC194	639	6797	2	NA
TGW	Sej21	MAGIC225	651	6798	2	NA
TGW	Sej21	MAGIC12	509	6799	2	NA
TGW	Sej21	MAGIC107	426	6800	2	NA
TGW	Sej21	MAGIC21	742	6801	2	NA
TGW	Sej21	MAGIC266	500	6802	2	NA
TGW	Sej21	MAGIC139	723	6803	2	NA
TGW	Sej21	MAGIC196	519	6804	2	NA
TGW	Sej21	MAGIC1	531	6806	2	NA
TGW	Sej21	MAGIC190	492	6807	2	NA
TGW	Sej21	MAGIC58	369	6808	2	NA
TGW	Sej21	MAGIC30	456	6809	2	NA
TGW	Sej21	MAGIC161	495	6810	2	NA
TGW	Sej21	MAGIC39	609	6811	2	NA
TGW	Sej21	MAGIC69	491	6812	2	NA
TGW	Sej21	MAGIC228	437	6813	2	NA
TGW	Sej21	MAGIC18	482	6814	2	NA
TGW	Sej21	MAGIC49	351	6815	2	NA
TGW	Sej21	MAGIC90	511	6816	2	NA
TGW	Sej21	MAGIC68	480	6817	2	NA
TGW	Sej21	MAGIC203	549	6818	2	NA
TGW	Sej21	MAGIC151	611	6819	2	NA
TGW	Sej21	MAGIC188	489	6820	3	NA
TGW	Sej21	MAGIC263	439	6821	3	NA
TGW	Sej21	MAGIC114	437	6822	3	NA
TGW	Sej21	MAGIC197	552	6823	3	NA
TGW	Sej21	MAGIC42	660	6824	3	NA
TGW	Sej21	MAGIC64	606	6825	3	NA
TGW	Sej21	MAGIC277	401	6826	3	NA
TGW	Sej21	MAGIC45	369	6827	3	NA
TGW	Sej21	MAGIC156	501	6828	3	NA
TGW	Sej21	MAGIC127	485	6830	3	NA
TGW	Sej21	MAGIC238	419	6831	3	NA
TGW	Sej21	MAGIC25	354	6832	3	NA
TGW	Sej21	MAGIC282	482	6834	3	NA
TGW	Sej21	MAGIC28	652	6835	3	NA
TGW	Sej21	MAGIC223	512	6836	3	NA
TGW	Sej21	MAGIC173	380	6837	3	NA
TGW	Sej21	MAGIC75	575	6838	3	NA
TGW	Sej21	MAGIC275	480	6839	3	NA
TGW	Sej21	MAGIC248	663	6840	3	NA
TGW	Sej21	MAGIC63	496	6841	3	NA
TGW	Sej21	MAGIC281	469	6842	3	NA
TGW	Sej21	MAGIC203	542	6843	3	NA
TGW	Sej21	MAGIC15	555	6844	3	NA
TGW	Sej21	MAGIC30	480	6845	3	NA
TGW	Sej21	MAGIC106	570	6846	3	NA
TGW	Sej21	MAGIC211	807	6847	3	NA
TGW	Sej21	MAGIC253	466	6848	3	NA
TGW	Sej21	MAGIC280	605	6849	3	NA
TGW	Sej21	MAGIC254	465	6850	3	NA
TGW	Sej21	MAGIC175	747	6851	3	NA
TGW	Sej21	MAGIC249	614	6852	3	NA
TGW	Sej21	MAGIC220	430	6853	3	NA
TGW	Sej21	MAGIC138	720	6854	3	NA
TGW	Sej21	MAGIC118	404	6855	3	NA
TGW	Sej21	MAGIC183	497	6856	3	NA
TGW	Sej21	MAGIC8	680	6857	3	NA
TGW	Sej21	MAGIC39	587	6858	3	NA
TGW	Sej21	MAGIC256	444	6859	3	NA
TGW	Sej21	MAGIC162	468	6860	3	NA
TGW	Sej21	MAGIC85	408	6861	3	NA
TGW	Sej21	MAGIC201	704	6862	3	NA
TGW	Sej21	MAGIC245	580	6863	3	NA
TGW	Sej21	MAGIC257	338	6864	3	NA
TGW	Sej21	MAGIC87	412	6865	3	NA
TGW	Sej21	MAGIC145	371	6866	3	NA
TGW	Sej21	MAGIC107	433	6867	3	NA
TGW	Sej21	MAGIC157	536	6868	3	NA
TGW	Sej21	MAGIC49	342	6869	3	NA
TGW	Sej21	MAGIC270	442	6870	3	NA
TGW	Sej21	MAGIC276	337	6871	3	NA
TGW	Sej21	MAGIC198	483	6872	3	NA
TGW	Sej21	MAGIC5	825	6874	3	NA
TGW	Sej21	MAGIC7	452	6876	3	NA
TGW	Sej21	MAGIC190	523	6878	3	NA
TGW	Sej21	MAGIC69	502	6879	3	NA
TGW	Sej21	MAGIC216	478	6880	3	NA
TGW	Sej21	MAGIC128	514	6881	3	NA
TGW	Sej21	MAGIC47	343	6882	3	NA
TGW	Sej21	MAGIC98	386	6883	3	NA
TGW	Sej21	MAGIC102	567	6884	3	NA
TGW	Sej21	MAGIC104	518	6885	3	NA
TGW	Sej21	MAGIC20	622	6887	3	NA
TGW	Sej21	MAGIC29	417	6888	3	NA
TGW	Sej21	MAGIC24	701	6889	3	NA
TGW	Sej21	MAGIC163	436	6890	3	NA
TGW	Sej21	MAGIC154	379	6891	3	NA
TGW	Sej21	MAGIC178	502	6892	3	NA
TGW	Sej21	MAGIC185	590	6893	3	NA
TGW	Sej21	MAGIC207	384	6894	3	NA
TGW	Sej21	MAGIC232	610	6895	3	NA
TGW	Sej21	MAGIC167	402	6896	3	NA
TGW	Sej21	MAGIC68	458	6897	3	NA
TGW	Sej21	MAGIC252	321	6898	3	NA
TGW	Sej21	MAGIC269	397	6899	3	NA
TGW	Sej21	MAGIC196	544	6900	3	NA
TGW	Sej21	MAGIC217	535	6901	3	NA
TGW	Sej21	MAGIC226	459	6902	3	NA
TGW	Sej21	MAGIC18	483	6903	3	NA
TGW	Sej21	MAGIC10	263	6904	3	NA
TGW	Sej21	MAGIC208	403	6905	3	NA
TGW	Sej21	MAGIC120	520	6906	3	NA
TGW	Sej21	MAGIC255	510	6907	3	NA
TGW	Sej21	MAGIC56	344	6908	3	NA
TGW	Sej21	MAGIC36	569	6909	3	NA
TGW	Sej21	MAGIC210	408	6910	3	NA
TGW	Sej21	MAGIC177	473	6911	3	NA
TGW	Sej21	MAGIC267	357	6912	3	NA
TGW	Sej21	MAGIC146	349	6913	3	NA
TGW	Sej21	MAGIC266	481	6914	3	NA
TGW	Sej21	MAGIC52	345	6915	3	NA
TGW	Sej21	MAGIC237	383	6916	3	NA
TGW	Sej21	MAGIC158	725	6917	3	NA
TGW	Sej21	MAGIC194	560	6918	3	NA
TGW	Sej21	MAGIC169	477	6919	3	NA
TGW	Sej21	MAGIC97	355	6920	3	NA
TGW	Sej21	MAGIC218	686	6922	3	NA
TGW	Sej21	MAGIC83	470	6923	3	NA
TGW	Sej21	MAGIC202	369	6924	3	NA
TGW	Sej21	MAGIC153	554	6926	3	NA
TGW	Sej21	MAGIC59	452	6927	3	NA
TGW	Sej21	MAGIC192	469	6928	3	NA
TGW	Sej21	MAGIC241	478	6929	3	NA
TGW	Sej21	MAGIC74	697	6930	3	NA
TGW	Sej21	MAGIC2	494	6931	3	NA
TGW	Sej21	MAGIC219	517	6932	3	NA
TGW	Sej21	MAGIC62	464	6933	3	NA
TGW	Sej21	MAGIC258	456	6934	3	NA
TGW	Sej21	MAGIC271	820	6935	3	NA
TGW	Sej21	MAGIC61	426	6936	3	NA
TGW	Sej21	MAGIC124	440	6938	3	NA
TGW	Sej21	MAGIC12	500	6939	3	NA
TGW	Sej21	MAGIC225	569	6940	3	NA
TGW	Sej21	MAGIC247	539	6941	3	NA
TGW	Sej21	MAGIC165	416	6942	3	NA
TGW	Sej21	MAGIC264	551	6943	3	NA
TGW	Sej21	MAGIC172	471	6944	3	NA
TGW	Sej21	MAGIC144	342	6945	3	NA
TGW	Sej21	MAGIC125	335	6946	3	NA
TGW	Sej21	MAGIC243	480	6947	3	NA
TGW	Sej21	MAGIC21	736	6948	3	NA
TGW	Sej21	MAGIC228	474	6950	3	NA
TGW	Sej21	MAGIC155	515	6951	3	NA
TGW	Sej21	MAGIC110	341	6952	3	NA
TGW	Sej21	MAGIC191	522	6953	3	NA
TGW	Sej21	MAGIC137	370	6954	3	NA
TGW	Sej21	MAGIC13	543	6955	3	NA
TGW	Sej21	MAGIC31	501	6956	3	NA
TGW	Sej21	MAGIC278	470	6957	3	NA
TGW	Sej21	MAGIC231	513	6958	3	NA
TGW	Sej21	MAGIC148	444	6959	3	NA
TGW	Sej21	MAGIC240	391	6960	3	NA
TGW	Sej21	MAGIC151	455	6961	3	NA
TGW	Sej21	MAGIC180	575	6962	3	NA
TGW	Sej21	MAGIC265	427	6963	3	NA
TGW	Sej21	MAGIC227	455	6964	3	NA
TGW	Sej21	MAGIC174	588	6965	3	NA
TGW	Sej21	MAGIC66	697	6966	3	NA
TGW	Sej21	MAGIC261	500	6967	3	NA
TGW	Sej21	MAGIC234	534	6968	3	NA
TGW	Sej21	MAGIC139	794	6969	3	NA
TGW	Sej21	MAGIC251	484	6970	3	NA
TGW	Sej21	MAGIC77	570	6971	3	NA
TGW	Sej21	MAGIC222	407	6972	3	NA
TGW	Sej21	MAGIC81	559	6974	3	NA
TGW	Sej21	MAGIC96	525	6975	3	NA
TGW	Sej21	MAGIC229	797	6976	3	NA
TGW	Sej21	MAGIC79	411	6977	3	NA
TGW	Sej21	MAGIC65	657	6978	3	NA
TGW	Sej21	MAGIC82	416	6979	3	NA
TGW	Sej21	MAGIC70	391	6980	3	NA
TGW	Sej21	MAGIC186	500	6981	3	NA
TGW	Sej21	MAGIC116	625	6982	3	NA
TGW	Sej21	MAGIC171	414	6983	3	NA
TGW	Sej21	MAGIC143	344	6984	3	NA
TGW	Sej21	MAGIC233	548	6985	3	NA
TGW	Sej21	MAGIC119	264	6987	3	NA
TGW	Sej21	MAGIC126	411	6989	3	NA
TGW	Sej21	MAGIC55	313	6990	3	NA
TGW	Sej21	MAGIC199	610	6991	3	NA
TGW	Sej21	MAGIC272	570	6992	3	NA
TGW	Sej21	MAGIC204	497	6993	3	NA
TGW	Sej21	MAGIC132	587	6994	3	NA
TGW	Sej21	MAGIC129	526	6995	3	NA
TGW	Sej21	MAGIC23	593	6996	3	NA
TGW	Sej21	MAGIC50	444	6997	3	NA
TGW	Sej21	MAGIC246	391	6998	3	NA
TGW	Sej21	MAGIC108	313	6999	3	NA
TGW	Sej21	MAGIC230	615	7000	3	NA
TGW	Sej21	MAGIC34	410	7001	3	NA
TGW	Sej21	MAGIC22	454	7002	3	NA
TGW	Sej21	MAGIC193	732	7003	3	NA
TGW	Sej21	MAGIC84	342	7005	3	NA
TGW	Sej21	MAGIC91	477	7006	3	NA
TGW	Sej21	MAGIC209	388	7007	3	NA
TGW	Sej21	MAGIC244	655	7008	3	NA
TGW	Sej21	MAGIC17	393	7009	3	NA
TGW	Sej21	MAGIC147	587	7010	3	NA
TGW	Sej21	MAGIC160	450	7011	3	NA
TGW	Sej21	MAGIC189	490	7012	3	NA
TGW	Sej21	MAGIC53	571	7013	3	NA
TGW	Sej21	MAGIC19	575	7014	3	NA
TGW	Sej21	MAGIC76	682	7015	3	NA
TGW	Sej21	MAGIC1	559	7016	3	NA
TGW	Sej21	MAGIC113	534	7017	3	NA
TGW	Sej21	MAGIC105	488	7018	3	NA
TGW	Sej21	MAGIC121	612	7019	3	NA
TGW	Sej21	MAGIC168	441	7020	3	NA
TGW	Sej21	MAGIC73	501	7021	3	NA
TGW	Sej21	MAGIC164	345	7022	3	NA
TGW	Sej21	MAGIC166	345	7023	3	NA
TGW	Sej21	MAGIC283	827	7025	3	NA
TGW	Sej21	MAGIC242	425	7026	3	NA
TGW	Sej21	MAGIC259	430	7028	3	NA
TGW	Sej21	MAGIC95	681	7030	3	NA
TGW	Sej21	MAGIC135	525	7031	3	NA
TGW	Sej21	MAGIC33	575	7032	3	NA
TGW	Sej21	MAGIC213	527	7033	3	NA
TGW	Sej21	MAGIC115	531	7034	3	NA
TGW	Sej21	MAGIC221	416	7036	3	NA
TGW	Sej21	MAGIC176	654	7037	3	NA
TGW	Sej21	MAGIC99	626	7038	3	NA
TGW	Sej21	MAGIC142	515	7039	3	NA
TGW	Sej21	MAGIC274	350	7040	3	NA
TGW	Sej21	MAGIC182	717	7041	3	NA
TGW	Sej21	MAGIC195	360	7042	3	NA
TGW	Sej21	MAGIC3	461	7043	3	NA
TGW	Sej21	MAGIC149	335	7044	3	NA
TGW	Sej21	MAGIC140	389	7045	3	NA
TGW	Sej21	MAGIC262	494	7046	3	NA
TGW	Sej21	MAGIC250	324	7047	3	NA
TGW	Sej21	MAGIC90	469	7048	3	NA
TGW	Sej21	MAGIC4	595	7049	3	NA
TGW	Sej21	MAGIC141	588	7050	3	NA
TGW	Sej21	MAGIC46	469	7051	3	NA
TGW	Sej21	MAGIC43	412	7052	3	NA
TGW	Sej21	MAGIC89	594	7053	3	NA
TGW	Sej21	MAGIC150	419	7054	3	NA
TGW	Sej21	MAGIC205	646	7055	3	NA
TGW	Sej21	MAGIC58	358	7056	3	NA
TGW	Sej21	MAGIC67	565	7057	3	NA
TGW	Sej21	MAGIC161	498	7058	3	NA
TGW	Sej21	MAGIC260	384	7059	3	NA
TGW	Sej21	MAGIC228	465	7780	1	NA
TGW	Sej21	MAGIC174	559	7782	3	NA
TGW	Sej21	MAGIC248	581	7783	1	NA
TGW	Sej21	MAGIC147	593	7784	2	NA
TGW	Sej21	MAGIC149	354	7785	3	NA
TGW	Sej21	MAGIC21	648	7786	1	NA
TGW	Sej21	MAGIC166	355	7787	2	NA
TGW	Sej21	MAGIC222	320	7789	1	NA
TGW	Sej21	MAGIC242	403	7790	2	NA
TGW	Sej21	MAGIC256	480	7791	3	NA
TGW	Sej21	MAGIC53	517	7792	1	NA
TGW	Sej21	MAGIC50	412	7794	3	NA
TGW	Sej21	MAGIC232	545	7795	1	NA
TGW	Sej21	MAGIC85	403	7796	2	NA
TGW	Sej21	MAGIC91	467	7797	3	NA
TGW	Sej21	MAGIC104	461	7798	1	NA
TGW	Sej21	MAGIC202	389	7799	2	NA
TGW	Sej21	MAGIC278	453	7800	3	NA
TGW	Sej21	MAGIC197	583	7801	1	NA
TGW	Sej21	MAGIC240	359	7802	2	NA
TGW	Sej21	MAGIC221	422	7803	3	NA
TGW	Sej21	MAGIC140	372	7804	1	NA
TGW	Sej21	MAGIC253	402	7805	2	NA
TGW	Sej21	MAGIC79	345	7806	3	NA
TGW	Sej21	MAGIC210	389	7807	1	NA
TGW	Sej21	MAGIC282	507	7808	2	NA
TGW	Sej21	MAGIC70	405	7809	3	NA
Seed area	Sej20	MAGIC69	76	4930	1	29/10/2020
Seed area	Sej20	MAGIC165	66.6	4931	1	29/10/2020
Seed area	Sej20	MAGIC91	77.6	4932	1	29/10/2020
Seed area	Sej20	MAGIC188	92.3	4933	1	29/10/2020
Seed area	Sej20	MAGIC95	93.3	4934	1	29/10/2020
Seed area	Sej20	MAGIC244	97.8	4935	1	29/10/2020
Seed area	Sej20	MAGIC203	86.9	4936	1	29/10/2020
Seed area	Sej20	MAGIC265	60.2	4937	1	29/10/2020
Seed area	Sej20	MAGIC215	36	4938	1	29/10/2020
Seed area	Sej20	MAGIC228	49.7	4939	1	29/10/2020
Seed area	Sej20	MAGIC61	61.9	4940	1	29/10/2020
Seed area	Sej20	MAGIC116	81.1	4941	1	29/10/2020
Seed area	Sej20	MAGIC33	101.9	4942	1	29/10/2020
Seed area	Sej20	MAGIC234	78.3	4943	1	29/10/2020
Seed area	Sej20	MAGIC59	60.1	4944	1	29/10/2020
Seed area	Sej20	MAGIC178	75.4	4945	1	29/10/2020
Seed area	Sej20	MAGIC242	64.5	4946	1	29/10/2020
Seed area	Sej20	MAGIC24	108.6	4947	1	29/10/2020
Seed area	Sej20	MAGIC144	57.5	4948	1	29/10/2020
Seed area	Sej20	MAGIC259	69.5	4949	1	29/10/2020
Seed area	Sej20	MAGIC31	90.7	4950	1	29/10/2020
Seed area	Sej20	MAGIC187	87.3	4951	1	29/10/2020
Seed area	Sej20	MAGIC145	64.3	4952	1	29/10/2020
Seed area	Sej20	MAGIC135	91.2	4953	1	29/10/2020
Seed area	Sej20	MAGIC32	73.2	4954	1	29/10/2020
Seed area	Sej20	MAGIC263	66.5	4955	1	29/10/2020
Seed area	Sej20	MAGIC53	85.4	4956	1	29/10/2020
Seed area	Sej20	MAGIC83	71.3	4957	1	29/10/2020
Seed area	Sej20	MAGIC125	61.9	4958	1	29/10/2020
Seed area	Sej20	MAGIC209	56.2	4959	1	29/10/2020
Seed area	Sej20	MAGIC114	65.1	4960	1	29/10/2020
Seed area	Sej20	MAGIC30	69.1	4961	1	29/10/2020
Seed area	Sej20	MAGIC213	80.1	4962	1	29/10/2020
Seed area	Sej20	MAGIC107	63.3	4963	1	29/10/2020
Seed area	Sej20	MAGIC1	93.3	4964	1	29/10/2020
Seed area	Sej20	MAGIC190	63.8	4965	1	29/10/2020
Seed area	Sej20	MAGIC253	56.8	4966	1	29/10/2020
Seed area	Sej20	MAGIC25	52.8	4967	1	29/10/2020
Seed area	Sej20	MAGIC147	99.6	4968	1	29/10/2020
Seed area	Sej20	MAGIC75	92	4969	1	29/10/2020
Seed area	Sej20	MAGIC89	103.4	4970	2	29/10/2020
Seed area	Sej20	MAGIC61	70.2	4971	2	29/10/2020
Seed area	Sej20	MAGIC176	85.1	4972	2	29/10/2020
Seed area	Sej20	MAGIC232	76.3	4973	2	29/10/2020
Seed area	Sej20	MAGIC52	64.6	4974	2	29/10/2020
Seed area	Sej20	MAGIC265	59.5	4975	2	29/10/2020
Seed area	Sej20	MAGIC207	56.6	4976	2	29/10/2020
Seed area	Sej20	MAGIC241	72.9	4977	2	29/10/2020
Seed area	Sej20	MAGIC253	59.7	4979	2	29/10/2020
Seed area	Sej20	MAGIC211	79.8	4980	2	29/10/2020
Seed area	Sej20	MAGIC45	55.7	4981	2	29/10/2020
Seed area	Sej20	MAGIC139	100.9	4982	2	29/10/2020
Seed area	Sej20	MAGIC161	74.6	4983	2	29/10/2020
Seed area	Sej20	MAGIC251	58.5	4984	2	29/10/2020
Seed area	Sej20	MAGIC87	67	4985	2	29/10/2020
Seed area	Sej20	MAGIC67	81.8	4986	2	29/10/2020
Seed area	Sej20	MAGIC193	119.4	4987	2	29/10/2020
Seed area	Sej20	MAGIC55	44.2	4988	2	29/10/2020
Seed area	Sej20	MAGIC24	101.1	4989	2	29/10/2020
Seed area	Sej20	MAGIC237	57.2	4990	2	29/10/2020
Seed area	Sej20	MAGIC137	57.9	4991	2	29/10/2020
Seed area	Sej20	MAGIC72	59.8	4992	2	29/10/2020
Seed area	Sej20	MAGIC242	77.2	4993	2	29/10/2020
Seed area	Sej20	MAGIC11	77.1	4994	2	29/10/2020
Seed area	Sej20	MAGIC114	65	4995	2	29/10/2020
Seed area	Sej20	MAGIC186	78.2	4996	2	29/10/2020
Seed area	Sej20	MAGIC225	82.2	4997	2	29/10/2020
Seed area	Sej20	MAGIC171	78.6	4998	2	29/10/2020
Seed area	Sej20	MAGIC22	72.3	4999	2	29/10/2020
Seed area	Sej20	MAGIC206	72.7	5000	2	29/10/2020
Seed area	Sej20	MAGIC76	79.1	5001	2	29/10/2020
Seed area	Sej20	MAGIC258	57.8	5002	2	29/10/2020
Seed area	Sej20	MAGIC177	70.2	5003	2	29/10/2020
Seed area	Sej20	MAGIC66	89.1	5004	2	29/10/2020
Seed area	Sej20	MAGIC192	65.1	5005	2	29/10/2020
Seed area	Sej20	MAGIC260	35	5006	2	29/10/2020
Seed area	Sej20	MAGIC264	54.7	5007	2	29/10/2020
Seed area	Sej20	MAGIC178	66.2	5009	2	29/10/2020
Seed area	Sej20	MAGIC223	71.6	5010	3	29/10/2020
Seed area	Sej20	MAGIC57	65.5	5011	3	29/10/2020
Seed area	Sej20	MAGIC103	70.2	5012	3	29/10/2020
Seed area	Sej20	MAGIC107	67.1	5014	3	29/10/2020
Seed area	Sej20	MAGIC171	73	5015	3	29/10/2020
Seed area	Sej20	MAGIC81	87.8	5016	3	29/10/2020
Seed area	Sej20	MAGIC64	77.8	5017	3	29/10/2020
Seed area	Sej20	MAGIC128	74.5	5018	3	29/10/2020
Seed area	Sej20	MAGIC58	59.5	5020	3	29/10/2020
Seed area	Sej20	MAGIC228	60.4	5021	3	29/10/2020
Seed area	Sej20	MAGIC155	71.2	5022	3	29/10/2020
Seed area	Sej20	MAGIC198	57.7	5023	3	29/10/2020
Seed area	Sej20	MAGIC8	74.1	5024	3	29/10/2020
Seed area	Sej20	MAGIC158	102.2	5025	3	29/10/2020
Seed area	Sej20	MAGIC53	82.1	5026	3	29/10/2020
Seed area	Sej20	MAGIC77	73	5027	3	29/10/2020
Seed area	Sej20	MAGIC180	82.1	5028	3	29/10/2020
Seed area	Sej20	MAGIC85	60.9	5029	3	29/10/2020
Seed area	Sej20	MAGIC146	63.7	5030	3	29/10/2020
Seed area	Sej20	MAGIC278	64.1	5031	3	29/10/2020
Seed area	Sej20	MAGIC271	121.4	5032	3	29/10/2020
Seed area	Sej20	MAGIC169	69.3	5033	3	29/10/2020
Seed area	Sej20	MAGIC250	49.4	5034	3	29/10/2020
Seed area	Sej20	MAGIC283	121.2	5035	3	29/10/2020
Seed area	Sej20	MAGIC132	90.8	5037	3	29/10/2020
Seed area	Sej20	MAGIC102	85.8	5038	3	29/10/2020
Seed area	Sej20	MAGIC258	63.7	5039	3	29/10/2020
Seed area	Sej20	MAGIC197	80.2	5040	3	29/10/2020
Seed area	Sej20	MAGIC267	50.7	5041	3	29/10/2020
Seed area	Sej20	MAGIC150	50.7	5042	3	29/10/2020
Seed area	Sej20	MAGIC144	53.8	5043	3	29/10/2020
Seed area	Sej20	MAGIC52	68.8	5044	3	29/10/2020
Seed area	Sej20	MAGIC232	75.6	5045	3	29/10/2020
Seed area	Sej20	MAGIC137	63.5	5046	3	29/10/2020
Seed area	Sej20	MAGIC119	41.8	5047	3	29/10/2020
Seed area	Sej20	MAGIC87	73	5048	3	29/10/2020
Seed area	Sej20	MAGIC170	70	5049	3	29/10/2020
Seed area	Sej20	MAGIC175	114	5050	1	29/10/2020
Seed area	Sej20	MAGIC171	68.7	5051	1	29/10/2020
Seed area	Sej20	MAGIC162	73	5052	1	29/10/2020
Seed area	Sej20	MAGIC3	74.3	5053	1	29/10/2020
Seed area	Sej20	MAGIC16	96.5	5054	1	29/10/2020
Seed area	Sej20	MAGIC104	73.1	5055	1	29/10/2020
Seed area	Sej20	MAGIC180	92.6	5056	1	29/10/2020
Seed area	Sej20	MAGIC222	58.9	5057	1	29/10/2020
Seed area	Sej20	MAGIC226	69.6	5058	1	29/10/2020
Seed area	Sej20	MAGIC20	101.7	5059	1	29/10/2020
Seed area	Sej20	MAGIC158	105.4	5060	1	29/10/2020
Seed area	Sej20	MAGIC205	83.6	5061	1	29/10/2020
Seed area	Sej20	MAGIC267	53.2	5062	1	29/10/2020
Seed area	Sej20	MAGIC5	96.1	5063	1	29/10/2020
Seed area	Sej20	MAGIC49	53.8	5064	1	29/10/2020
Seed area	Sej20	MAGIC240	62.9	5065	1	29/10/2020
Seed area	Sej20	MAGIC197	78.7	5066	1	29/10/2020
Seed area	Sej20	MAGIC113	68.9	5067	1	29/10/2020
Seed area	Sej20	MAGIC142	94.3	5068	1	29/10/2020
Seed area	Sej20	MAGIC202	62.5	5069	1	29/10/2020
Seed area	Sej20	MAGIC146	59.2	5070	1	29/10/2020
Seed area	Sej20	MAGIC41	46.5	5071	1	29/10/2020
Seed area	Sej20	MAGIC195	58.4	5072	1	29/10/2020
Seed area	Sej20	MAGIC154	51.8	5073	1	29/10/2020
Seed area	Sej20	MAGIC81	80.2	5074	1	29/10/2020
Seed area	Sej20	MAGIC211	85.2	5075	1	29/10/2020
Seed area	Sej20	MAGIC63	73.9	5076	1	29/10/2020
Seed area	Sej20	MAGIC34	55.9	5077	1	29/10/2020
Seed area	Sej20	MAGIC15	74.3	5078	1	29/10/2020
Seed area	Sej20	MAGIC217	59.2	5079	1	29/10/2020
Seed area	Sej20	MAGIC275	64.6	5080	1	29/10/2020
Seed area	Sej20	MAGIC198	66.2	5081	1	29/10/2020
Seed area	Sej20	MAGIC11	73.3	5082	1	29/10/2020
Seed area	Sej20	MAGIC120	76.7	5083	1	29/10/2020
Seed area	Sej20	MAGIC194	99.7	5084	1	29/10/2020
Seed area	Sej20	MAGIC39	81.4	5085	1	29/10/2020
Seed area	Sej20	MAGIC233	89.4	5086	1	29/10/2020
Seed area	Sej20	MAGIC42	88.3	5087	1	29/10/2020
Seed area	Sej20	MAGIC261	65.4	5088	1	29/10/2020
Seed area	Sej20	MAGIC96	97.4	5089	1	29/10/2020
Seed area	Sej20	MAGIC274	49.2	5090	2	29/10/2020
Seed area	Sej20	MAGIC132	71.4	5091	2	29/10/2020
Seed area	Sej20	MAGIC21	79.5	5092	2	29/10/2020
Seed area	Sej20	MAGIC196	75.5	5093	2	29/10/2020
Seed area	Sej20	MAGIC169	63.3	5095	2	29/10/2020
Seed area	Sej20	MAGIC281	66	5096	2	29/10/2020
Seed area	Sej20	MAGIC33	92.4	5097	2	29/10/2020
Seed area	Sej20	MAGIC201	91	5098	2	29/10/2020
Seed area	Sej20	MAGIC199	96.2	5099	2	29/10/2020
Seed area	Sej20	MAGIC158	124.6	5100	2	29/10/2020
Seed area	Sej20	MAGIC119	42.5	5101	2	29/10/2020
Seed area	Sej20	MAGIC187	89	5102	2	29/10/2020
Seed area	Sej20	MAGIC188	82.1	5103	2	29/10/2020
Seed area	Sej20	MAGIC97	70.9	5104	2	29/10/2020
Seed area	Sej20	MAGIC256	81.5	5105	2	29/10/2020
Seed area	Sej20	MAGIC154	65.1	5106	2	29/10/2020
Seed area	Sej20	MAGIC107	68.2	5107	2	29/10/2020
Seed area	Sej20	MAGIC249	91	5108	2	29/10/2020
Seed area	Sej20	MAGIC269	56	5110	2	29/10/2020
Seed area	Sej20	MAGIC197	79.7	5112	2	29/10/2020
Seed area	Sej20	MAGIC15	80.8	5113	2	29/10/2020
Seed area	Sej20	MAGIC205	81.2	5114	2	29/10/2020
Seed area	Sej20	MAGIC96	95.5	5115	2	29/10/2020
Seed area	Sej20	MAGIC98	56.8	5116	2	29/10/2020
Seed area	Sej20	MAGIC32	64.5	5117	2	29/10/2020
Seed area	Sej20	MAGIC124	71	5118	2	29/10/2020
Seed area	Sej20	MAGIC84	55.8	5119	2	29/10/2020
Seed area	Sej20	MAGIC7	65.5	5120	2	29/10/2020
Seed area	Sej20	MAGIC271	112.7	5121	2	29/10/2020
Seed area	Sej20	MAGIC34	62.6	5122	2	29/10/2020
Seed area	Sej20	MAGIC138	102.5	5123	2	29/10/2020
Seed area	Sej20	MAGIC190	70.6	5124	2	29/10/2020
Seed area	Sej20	MAGIC215	62.1	5125	2	29/10/2020
Seed area	Sej20	MAGIC81	84.4	5126	2	29/10/2020
Seed area	Sej20	MAGIC191	72.8	5127	2	29/10/2020
Seed area	Sej20	MAGIC216	69.2	5129	2	29/10/2020
Seed area	Sej20	MAGIC120	84.6	5130	3	29/10/2020
Seed area	Sej20	MAGIC49	52.8	5131	3	29/10/2020
Seed area	Sej20	MAGIC114	66.1	5132	3	29/10/2020
Seed area	Sej20	MAGIC112	82	5133	3	29/10/2020
Seed area	Sej20	MAGIC145	57.3	5135	3	29/10/2020
Seed area	Sej20	MAGIC229	105.3	5136	3	29/10/2020
Seed area	Sej20	MAGIC113	70.1	5137	3	29/10/2020
Seed area	Sej20	MAGIC22	71.2	5139	3	29/10/2020
Seed area	Sej20	MAGIC29	65.3	5140	3	29/10/2020
Seed area	Sej20	MAGIC222	55.4	5141	3	29/10/2020
Seed area	Sej20	MAGIC156	72.8	5142	3	29/10/2020
Seed area	Sej20	MAGIC25	52.4	5143	3	29/10/2020
Seed area	Sej20	MAGIC227	64	5144	3	29/10/2020
Seed area	Sej20	MAGIC265	59.6	5145	3	29/10/2020
Seed area	Sej20	MAGIC215	69.1	5146	3	29/10/2020
Seed area	Sej20	MAGIC90	68.3	5147	3	29/10/2020
Seed area	Sej20	MAGIC152	95.3	5148	3	29/10/2020
Seed area	Sej20	MAGIC213	80.4	5149	3	29/10/2020
Seed area	Sej20	MAGIC264	77.7	5150	3	29/10/2020
Seed area	Sej20	MAGIC21	110.5	5151	3	29/10/2020
Seed area	Sej20	MAGIC98	57	5152	3	29/10/2020
Seed area	Sej20	MAGIC279	98	5153	3	29/10/2020
Seed area	Sej20	MAGIC6	105.3	5154	3	29/10/2020
Seed area	Sej20	MAGIC50	60.6	5155	3	29/10/2020
Seed area	Sej20	MAGIC259	64.2	5156	3	29/10/2020
Seed area	Sej20	MAGIC82	65.3	5157	3	29/10/2020
Seed area	Sej20	MAGIC188	84.2	5158	3	29/10/2020
Seed area	Sej20	MAGIC219	81.9	5159	3	29/10/2020
Seed area	Sej20	MAGIC139	115.4	5160	3	29/10/2020
Seed area	Sej20	MAGIC226	68.2	5161	3	29/10/2020
Seed area	Sej20	MAGIC160	73.5	5162	3	29/10/2020
Seed area	Sej20	MAGIC167	57.8	5163	3	29/10/2020
Seed area	Sej20	MAGIC126	67.5	5164	3	29/10/2020
Seed area	Sej20	MAGIC42	97.2	5165	3	29/10/2020
Seed area	Sej20	MAGIC1	96.7	5166	3	29/10/2020
Seed area	Sej20	MAGIC218	98.8	5167	3	29/10/2020
Seed area	Sej20	MAGIC116	97.3	5168	3	29/10/2020
Seed area	Sej20	MAGIC173	56.5	5169	3	29/10/2020
Seed area	Sej20	MAGIC62	73.1	5170	1	29/10/2020
Seed area	Sej20	MAGIC106	90.7	5171	1	29/10/2020
Seed area	Sej20	MAGIC105	82.1	5172	1	29/10/2020
Seed area	Sej20	MAGIC225	85.5	5173	1	29/10/2020
Seed area	Sej20	MAGIC45	53.6	5174	1	29/10/2020
Seed area	Sej20	MAGIC276	51.6	5175	1	29/10/2020
Seed area	Sej20	MAGIC29	65.6	5176	1	29/10/2020
Seed area	Sej20	MAGIC173	57.6	5177	1	29/10/2020
Seed area	Sej20	MAGIC128	66.5	5178	1	29/10/2020
Seed area	Sej20	MAGIC84	60.6	5179	1	29/10/2020
Seed area	Sej20	MAGIC278	66.8	5183	1	29/10/2020
Seed area	Sej20	MAGIC124	76.6	5184	1	29/10/2020
Seed area	Sej20	MAGIC235	62.7	5185	1	29/10/2020
Seed area	Sej20	MAGIC231	84.2	5186	1	29/10/2020
Seed area	Sej20	MAGIC57	62.7	5187	1	29/10/2020
Seed area	Sej20	MAGIC243	71.2	5188	1	29/10/2020
Seed area	Sej20	MAGIC47	63.5	5190	1	29/10/2020
Seed area	Sej20	MAGIC168	59.4	5191	1	29/10/2020
Seed area	Sej20	MAGIC262	70.1	5192	1	29/10/2020
Seed area	Sej20	MAGIC17	65	5193	1	29/10/2020
Seed area	Sej20	MAGIC255	75.6	5194	1	29/10/2020
Seed area	Sej20	MAGIC207	62.6	5195	1	29/10/2020
Seed area	Sej20	MAGIC7	67.3	5196	1	29/10/2020
Seed area	Sej20	MAGIC189	74.7	5197	1	29/10/2020
Seed area	Sej20	MAGIC227	66.8	5198	1	29/10/2020
Seed area	Sej20	MAGIC64	88.7	5199	1	29/10/2020
Seed area	Sej20	MAGIC90	73.8	5200	1	29/10/2020
Seed area	Sej20	MAGIC26	92.5	5201	1	29/10/2020
Seed area	Sej20	MAGIC87	69.5	5202	1	29/10/2020
Seed area	Sej20	MAGIC283	122.2	5203	1	29/10/2020
Seed area	Sej20	MAGIC191	74.8	5205	1	29/10/2020
Seed area	Sej20	MAGIC121	76.3	5206	1	29/10/2020
Seed area	Sej20	MAGIC10	38.5	5207	1	29/10/2020
Seed area	Sej20	MAGIC21	97.4	5208	1	29/10/2020
Seed area	Sej20	MAGIC164	56.5	5210	2	29/10/2020
Seed area	Sej20	MAGIC6	102.1	5211	2	29/10/2020
Seed area	Sej20	MAGIC183	73	5212	2	29/10/2020
Seed area	Sej20	MAGIC250	50.3	5213	2	29/10/2020
Seed area	Sej20	MAGIC198	73.3	5214	2	29/10/2020
Seed area	Sej20	MAGIC30	72.1	5215	2	29/10/2020
Seed area	Sej20	MAGIC99	91.7	5216	2	29/10/2020
Seed area	Sej20	MAGIC148	72.4	5217	2	29/10/2020
Seed area	Sej20	MAGIC226	63.6	5218	2	29/10/2020
Seed area	Sej20	MAGIC31	83.5	5219	2	29/10/2020
Seed area	Sej20	MAGIC246	62	5220	2	29/10/2020
Seed area	Sej20	MAGIC62	75.2	5221	2	29/10/2020
Seed area	Sej20	MAGIC143	61.2	5222	2	29/10/2020
Seed area	Sej20	MAGIC121	83.9	5223	2	29/10/2020
Seed area	Sej20	MAGIC126	57.8	5224	2	29/10/2020
Seed area	Sej20	MAGIC36	81.9	5225	2	29/10/2020
Seed area	Sej20	MAGIC210	56.3	5226	2	29/10/2020
Seed area	Sej20	MAGIC144	56.5	5227	2	29/10/2020
Seed area	Sej20	MAGIC134	72.1	5228	2	29/10/2020
Seed area	Sej20	MAGIC91	72.7	5229	2	29/10/2020
Seed area	Sej20	MAGIC244	84.9	5230	2	29/10/2020
Seed area	Sej20	MAGIC3	67.9	5231	2	29/10/2020
Seed area	Sej20	MAGIC64	84.5	5232	2	29/10/2020
Seed area	Sej20	MAGIC248	87.7	5233	2	29/10/2020
Seed area	Sej20	MAGIC77	81.5	5234	2	29/10/2020
Seed area	Sej20	MAGIC261	63.3	5235	2	29/10/2020
Seed area	Sej20	MAGIC221	52.2	5236	2	29/10/2020
Seed area	Sej20	MAGIC5	97.6	5237	2	29/10/2020
Seed area	Sej20	MAGIC142	90.4	5238	2	29/10/2020
Seed area	Sej20	MAGIC73	76.9	5239	2	29/10/2020
Seed area	Sej20	MAGIC219	81.3	5240	2	29/10/2020
Seed area	Sej20	MAGIC123	90	5241	2	29/10/2020
Seed area	Sej20	MAGIC85	64.1	5242	2	29/10/2020
Seed area	Sej20	MAGIC189	77.6	5243	2	29/10/2020
Seed area	Sej20	MAGIC266	65.6	5244	2	29/10/2020
Seed area	Sej20	MAGIC203	78	5245	2	29/10/2020
Seed area	Sej20	MAGIC162	67.7	5246	2	29/10/2020
Seed area	Sej20	MAGIC252	47.4	5247	2	29/10/2020
Seed area	Sej20	MAGIC122	83.5	5248	2	29/10/2020
Seed area	Sej20	MAGIC278	58.5	5249	2	29/10/2020
Seed area	Sej20	MAGIC59	65.9	5250	3	29/10/2020
Seed area	Sej20	MAGIC192	67.7	5251	3	29/10/2020
Seed area	Sej20	MAGIC41	47.3	5252	3	29/10/2020
Seed area	Sej20	MAGIC138	97.7	5253	3	29/10/2020
Seed area	Sej20	MAGIC242	64.6	5254	3	29/10/2020
Seed area	Sej20	MAGIC149	53.2	5255	3	29/10/2020
Seed area	Sej20	MAGIC65	93.2	5256	3	29/10/2020
Seed area	Sej20	MAGIC134	80.4	5257	3	29/10/2020
Seed area	Sej20	MAGIC142	85.6	5258	3	29/10/2020
Seed area	Sej20	MAGIC31	83.8	5259	3	29/10/2020
Seed area	Sej20	MAGIC55	49.6	5260	3	29/10/2020
Seed area	Sej20	MAGIC201	93.8	5261	3	29/10/2020
Seed area	Sej20	MAGIC45	57.4	5262	3	29/10/2020
Seed area	Sej20	MAGIC39	88.1	5263	3	29/10/2020
Seed area	Sej20	MAGIC32	77.3	5264	3	29/10/2020
Seed area	Sej20	MAGIC16	94.7	5265	3	29/10/2020
Seed area	Sej20	MAGIC206	68.7	5266	3	29/10/2020
Seed area	Sej20	MAGIC168	54.5	5267	3	29/10/2020
Seed area	Sej20	MAGIC105	94.8	5268	3	29/10/2020
Seed area	Sej20	MAGIC19	92.6	5269	3	29/10/2020
Seed area	Sej20	MAGIC193	101.2	5270	3	29/10/2020
Seed area	Sej20	MAGIC261	61.1	5271	3	29/10/2020
Seed area	Sej20	MAGIC240	70.3	5272	3	29/10/2020
Seed area	Sej20	MAGIC62	73.9	5273	3	29/10/2020
Seed area	Sej20	MAGIC243	60.7	5274	3	29/10/2020
Seed area	Sej20	MAGIC99	93.7	5275	3	29/10/2020
Seed area	Sej20	MAGIC238	61.3	5276	3	29/10/2020
Seed area	Sej20	MAGIC209	56.4	5277	3	29/10/2020
Seed area	Sej20	MAGIC122	84.9	5278	3	29/10/2020
Seed area	Sej20	MAGIC84	56.9	5279	3	29/10/2020
Seed area	Sej20	MAGIC26	106.7	5280	3	29/10/2020
Seed area	Sej20	MAGIC175	112.1	5281	3	29/10/2020
Seed area	Sej20	MAGIC174	88.4	5282	3	29/10/2020
Seed area	Sej20	MAGIC178	69.1	5283	3	29/10/2020
Seed area	Sej20	MAGIC172	71.7	5285	3	29/10/2020
Seed area	Sej20	MAGIC230	82.4	5286	3	29/10/2020
Seed area	Sej20	MAGIC141	108.5	5287	3	29/10/2020
Seed area	Sej20	MAGIC34	68.1	5288	3	29/10/2020
Seed area	Sej20	MAGIC119	47	5290	1	29/10/2020
Seed area	Sej20	MAGIC149	56.6	5291	1	29/10/2020
Seed area	Sej20	MAGIC210	56.2	5292	1	29/10/2020
Seed area	Sej20	MAGIC258	58.5	5293	1	29/10/2020
Seed area	Sej20	MAGIC67	89.4	5294	1	29/10/2020
Seed area	Sej20	MAGIC279	86.5	5295	1	29/10/2020
Seed area	Sej20	MAGIC274	67.6	5296	1	29/10/2020
Seed area	Sej20	MAGIC164	44.9	5297	1	29/10/2020
Seed area	Sej20	MAGIC219	80.6	5298	1	29/10/2020
Seed area	Sej20	MAGIC277	59	5299	1	29/10/2020
Seed area	Sej20	MAGIC143	59.1	5300	1	29/10/2020
Seed area	Sej20	MAGIC102	88.7	5301	1	29/10/2020
Seed area	Sej20	MAGIC65	95.9	5302	1	29/10/2020
Seed area	Sej20	MAGIC97	66	5303	1	29/10/2020
Seed area	Sej20	MAGIC98	59.9	5304	1	29/10/2020
Seed area	Sej20	MAGIC183	64	5305	1	29/10/2020
Seed area	Sej20	MAGIC269	60.3	5306	1	29/10/2020
Seed area	Sej20	MAGIC167	50.7	5307	1	29/10/2020
Seed area	Sej20	MAGIC112	82.4	5308	1	29/10/2020
Seed area	Sej20	MAGIC77	73.3	5309	1	29/10/2020
Seed area	Sej20	MAGIC230	76.3	5310	1	29/10/2020
Seed area	Sej20	MAGIC160	61	5311	1	29/10/2020
Seed area	Sej20	MAGIC55	47.3	5312	1	29/10/2020
Seed area	Sej20	MAGIC36	88.1	5313	1	29/10/2020
Seed area	Sej20	MAGIC199	95.9	5314	1	29/10/2020
Seed area	Sej20	MAGIC224	77.7	5315	1	29/10/2020
Seed area	Sej20	MAGIC264	79.4	5316	1	29/10/2020
Seed area	Sej20	MAGIC132	94.9	5317	1	29/10/2020
Seed area	Sej20	MAGIC163	62.6	5318	1	29/10/2020
Seed area	Sej20	MAGIC23	113.2	5320	1	29/10/2020
Seed area	Sej20	MAGIC204	80.2	5321	1	29/10/2020
Seed area	Sej20	MAGIC169	72.7	5322	1	29/10/2020
Seed area	Sej20	MAGIC170	72.3	5323	1	29/10/2020
Seed area	Sej20	MAGIC89	92	5324	1	29/10/2020
Seed area	Sej20	MAGIC141	93.3	5325	1	29/10/2020
Seed area	Sej20	MAGIC22	75.1	5326	1	29/10/2020
Seed area	Sej20	MAGIC103	61.2	5327	1	29/10/2020
Seed area	Sej20	MAGIC122	82.2	5328	1	29/10/2020
Seed area	Sej20	MAGIC245	74.9	5329	1	29/10/2020
Seed area	Sej20	MAGIC90	76.1	5330	2	29/10/2020
Seed area	Sej20	MAGIC8	89	5331	2	29/10/2020
Seed area	Sej20	MAGIC175	105.9	5332	2	29/10/2020
Seed area	Sej20	MAGIC263	72.6	5333	2	29/10/2020
Seed area	Sej20	MAGIC17	61.9	5334	2	29/10/2020
Seed area	Sej20	MAGIC217	59.5	5335	2	29/10/2020
Seed area	Sej20	MAGIC173	61.2	5336	2	29/10/2020
Seed area	Sej20	MAGIC140	59	5337	2	29/10/2020
Seed area	Sej20	MAGIC155	88.1	5338	2	29/10/2020
Seed area	Sej20	MAGIC209	53.6	5339	2	29/10/2020
Seed area	Sej20	MAGIC275	72.8	5340	2	29/10/2020
Seed area	Sej20	MAGIC106	80.3	5341	2	29/10/2020
Seed area	Sej20	MAGIC69	68.4	5342	2	29/10/2020
Seed area	Sej20	MAGIC240	65.9	5343	2	29/10/2020
Seed area	Sej20	MAGIC42	90.8	5344	2	29/10/2020
Seed area	Sej20	MAGIC65	85.9	5345	2	29/10/2020
Seed area	Sej20	MAGIC165	65.4	5346	2	29/10/2020
Seed area	Sej20	MAGIC230	80.2	5347	2	29/10/2020
Seed area	Sej20	MAGIC49	55.2	5348	2	29/10/2020
Seed area	Sej20	MAGIC135	81.3	5349	2	29/10/2020
Seed area	Sej20	MAGIC4	86	5350	2	29/10/2020
Seed area	Sej20	MAGIC208	52.1	5351	2	29/10/2020
Seed area	Sej20	MAGIC195	60.5	5352	2	29/10/2020
Seed area	Sej20	MAGIC25	61.9	5353	2	29/10/2020
Seed area	Sej20	MAGIC58	59.3	5354	2	29/10/2020
Seed area	Sej20	MAGIC12	74.8	5355	2	29/10/2020
Seed area	Sej20	MAGIC170	62	5356	2	29/10/2020
Seed area	Sej20	MAGIC68	72.5	5357	2	29/10/2020
Seed area	Sej20	MAGIC53	81.7	5358	2	29/10/2020
Seed area	Sej20	MAGIC220	72.9	5359	2	29/10/2020
Seed area	Sej20	MAGIC103	62.9	5360	2	29/10/2020
Seed area	Sej20	MAGIC167	52.3	5361	2	29/10/2020
Seed area	Sej20	MAGIC270	61.2	5362	2	29/10/2020
Seed area	Sej20	MAGIC194	102.1	5363	2	29/10/2020
Seed area	Sej20	MAGIC104	73.1	5364	2	29/10/2020
Seed area	Sej20	MAGIC238	62.7	5365	2	29/10/2020
Seed area	Sej20	MAGIC235	63.8	5366	2	29/10/2020
Seed area	Sej20	MAGIC229	86.2	5367	2	29/10/2020
Seed area	Sej20	MAGIC29	66.6	5368	2	29/10/2020
Seed area	Sej20	MAGIC168	54.6	5369	2	29/10/2020
Seed area	Sej20	MAGIC205	91.8	5370	3	29/10/2020
Seed area	Sej20	MAGIC202	63.7	5371	3	29/10/2020
Seed area	Sej20	MAGIC183	71.4	5372	3	29/10/2020
Seed area	Sej20	MAGIC28	88.1	5373	3	29/10/2020
Seed area	Sej20	MAGIC233	86.1	5374	3	29/10/2020
Seed area	Sej20	MAGIC76	69.8	5375	3	29/10/2020
Seed area	Sej20	MAGIC177	67.8	5376	3	29/10/2020
Seed area	Sej20	MAGIC274	38.5	5377	3	29/10/2020
Seed area	Sej20	MAGIC268	51.6	5378	3	29/10/2020
Seed area	Sej20	MAGIC185	74.9	5379	3	29/10/2020
Seed area	Sej20	MAGIC273	100.5	5381	3	29/10/2020
Seed area	Sej20	MAGIC33	97	5382	3	29/10/2020
Seed area	Sej20	MAGIC224	75.8	5383	3	29/10/2020
Seed area	Sej20	MAGIC13	80.8	5384	3	29/10/2020
Seed area	Sej20	MAGIC164	50.2	5385	3	29/10/2020
Seed area	Sej20	MAGIC147	88.4	5386	3	29/10/2020
Seed area	Sej20	MAGIC23	104.8	5387	3	29/10/2020
Seed area	Sej20	MAGIC281	68.1	5388	3	29/10/2020
Seed area	Sej20	MAGIC18	58.9	5389	3	29/10/2020
Seed area	Sej20	MAGIC225	87.6	5390	3	29/10/2020
Seed area	Sej20	MAGIC20	106.7	5391	3	29/10/2020
Seed area	Sej20	MAGIC165	69.1	5392	3	29/10/2020
Seed area	Sej20	MAGIC96	90.4	5393	3	29/10/2020
Seed area	Sej20	MAGIC83	78.7	5394	3	29/10/2020
Seed area	Sej20	MAGIC260	52.1	5395	3	29/10/2020
Seed area	Sej20	MAGIC166	66.7	5396	3	29/10/2020
Seed area	Sej20	MAGIC277	65.9	5397	3	29/10/2020
Seed area	Sej20	MAGIC244	84.9	5398	3	29/10/2020
Seed area	Sej20	MAGIC195	65.8	5399	3	29/10/2020
Seed area	Sej20	MAGIC231	92.2	5400	3	29/10/2020
Seed area	Sej20	MAGIC255	83.2	5401	3	29/10/2020
Seed area	Sej20	MAGIC237	66.1	5402	3	29/10/2020
Seed area	Sej20	MAGIC249	88.2	5403	3	29/10/2020
Seed area	Sej20	MAGIC71	89	5404	3	29/10/2020
Seed area	Sej20	MAGIC253	70.6	5405	3	29/10/2020
Seed area	Sej20	MAGIC91	72.2	5406	3	29/10/2020
Seed area	Sej20	MAGIC220	67.3	5407	3	29/10/2020
Seed area	Sej20	MAGIC217	71.6	5408	3	29/10/2020
Seed area	Sej20	MAGIC97	62.2	5409	3	29/10/2020
Seed area	Sej20	MAGIC221	57.8	5410	1	29/10/2020
Seed area	Sej20	MAGIC201	96.5	5411	1	29/10/2020
Seed area	Sej20	MAGIC126	74.7	5412	1	29/10/2020
Seed area	Sej20	MAGIC13	85.3	5414	1	29/10/2020
Seed area	Sej20	MAGIC281	67.1	5415	1	29/10/2020
Seed area	Sej20	MAGIC150	54.5	5416	1	29/10/2020
Seed area	Sej20	MAGIC174	79	5417	1	29/10/2020
Seed area	Sej20	MAGIC251	64	5418	1	29/10/2020
Seed area	Sej20	MAGIC66	111.9	5419	1	29/10/2020
Seed area	Sej20	MAGIC68	73.1	5420	1	29/10/2020
Seed area	Sej20	MAGIC216	67.6	5421	1	29/10/2020
Seed area	Sej20	MAGIC152	77	5422	1	29/10/2020
Seed area	Sej20	MAGIC80	64.1	5423	1	29/10/2020
Seed area	Sej20	MAGIC70	74.1	5424	1	29/10/2020
Seed area	Sej20	MAGIC43	55.3	5425	1	29/10/2020
Seed area	Sej20	MAGIC58	59.3	5426	1	29/10/2020
Seed area	Sej20	MAGIC249	79.4	5427	1	29/10/2020
Seed area	Sej20	MAGIC241	73.6	5428	1	29/10/2020
Seed area	Sej20	MAGIC271	111.8	5429	1	29/10/2020
Seed area	Sej20	MAGIC85	60.7	5430	1	29/10/2020
Seed area	Sej20	MAGIC247	83.4	5431	1	29/10/2020
Seed area	Sej20	MAGIC257	53.9	5432	1	29/10/2020
Seed area	Sej20	MAGIC238	62.5	5433	1	29/10/2020
Seed area	Sej20	MAGIC252	45.5	5434	1	29/10/2020
Seed area	Sej20	MAGIC8	86.9	5435	1	29/10/2020
Seed area	Sej20	MAGIC19	90.5	5436	1	29/10/2020
Seed area	Sej20	MAGIC99	100.5	5437	1	29/10/2020
Seed area	Sej20	MAGIC248	79.9	5438	1	29/10/2020
Seed area	Sej20	MAGIC270	64.8	5439	1	29/10/2020
Seed area	Sej20	MAGIC186	69.7	5440	1	29/10/2020
Seed area	Sej20	MAGIC156	70.5	5441	1	29/10/2020
Seed area	Sej20	MAGIC155	79.6	5442	1	29/10/2020
Seed area	Sej20	MAGIC2	74.7	5443	1	29/10/2020
Seed area	Sej20	MAGIC166	57.6	5444	1	29/10/2020
Seed area	Sej20	MAGIC246	64.5	5445	1	29/10/2020
Seed area	Sej20	MAGIC220	66.7	5446	1	29/10/2020
Seed area	Sej20	MAGIC76	67.1	5447	1	29/10/2020
Seed area	Sej20	MAGIC73	86.9	5449	1	29/10/2020
Seed area	Sej20	MAGIC180	96.6	5450	2	29/10/2020
Seed area	Sej20	MAGIC43	54.2	5451	2	29/10/2020
Seed area	Sej20	MAGIC116	103.4	5452	2	29/10/2020
Seed area	Sej20	MAGIC147	99.8	5453	2	29/10/2020
Seed area	Sej20	MAGIC224	78.3	5454	2	29/10/2020
Seed area	Sej20	MAGIC277	58.4	5455	2	29/10/2020
Seed area	Sej20	MAGIC113	76.5	5456	2	29/10/2020
Seed area	Sej20	MAGIC59	62.4	5458	2	29/10/2020
Seed area	Sej20	MAGIC279	78.4	5459	2	29/10/2020
Seed area	Sej20	MAGIC28	102.3	5461	2	29/10/2020
Seed area	Sej20	MAGIC152	78.8	5462	2	29/10/2020
Seed area	Sej20	MAGIC157	90.8	5463	2	29/10/2020
Seed area	Sej20	MAGIC95	89.9	5464	2	29/10/2020
Seed area	Sej20	MAGIC243	62.1	5465	2	29/10/2020
Seed area	Sej20	MAGIC141	95	5466	2	29/10/2020
Seed area	Sej20	MAGIC41	46.2	5467	2	29/10/2020
Seed area	Sej20	MAGIC273	92.4	5468	2	29/10/2020
Seed area	Sej20	MAGIC1	96.1	5469	2	29/10/2020
Seed area	Sej20	MAGIC247	89.2	5470	2	29/10/2020
Seed area	Sej20	MAGIC120	78.7	5471	2	29/10/2020
Seed area	Sej20	MAGIC128	77.3	5472	2	29/10/2020
Seed area	Sej20	MAGIC83	70.8	5473	2	29/10/2020
Seed area	Sej20	MAGIC13	85.4	5474	2	29/10/2020
Seed area	Sej20	MAGIC63	73	5475	2	29/10/2020
Seed area	Sej20	MAGIC213	80	5476	2	29/10/2020
Seed area	Sej20	MAGIC23	110.6	5477	2	29/10/2020
Seed area	Sej20	MAGIC70	72.1	5478	2	29/10/2020
Seed area	Sej20	MAGIC218	96.5	5479	2	29/10/2020
Seed area	Sej20	MAGIC50	62.2	5480	2	29/10/2020
Seed area	Sej20	MAGIC172	62.5	5481	2	29/10/2020
Seed area	Sej20	MAGIC2	65.2	5482	2	29/10/2020
Seed area	Sej20	MAGIC202	62.2	5483	2	29/10/2020
Seed area	Sej20	MAGIC145	53.7	5484	2	29/10/2020
Seed area	Sej20	MAGIC185	63.8	5485	2	29/10/2020
Seed area	Sej20	MAGIC82	68.6	5486	2	29/10/2020
Seed area	Sej20	MAGIC102	91.3	5487	2	29/10/2020
Seed area	Sej20	MAGIC105	95.1	5488	2	29/10/2020
Seed area	Sej20	MAGIC20	95.7	5489	2	29/10/2020
Seed area	Sej20	MAGIC124	66.9	5490	3	29/10/2020
Seed area	Sej20	MAGIC127	79	5491	3	29/10/2020
Seed area	Sej20	MAGIC95	88	5492	3	29/10/2020
Seed area	Sej20	MAGIC189	78.4	5493	3	29/10/2020
Seed area	Sej20	MAGIC176	91.8	5494	3	29/10/2020
Seed area	Sej20	MAGIC251	64.3	5495	3	29/10/2020
Seed area	Sej20	MAGIC118	61.3	5496	3	29/10/2020
Seed area	Sej20	MAGIC80	66.3	5497	3	29/10/2020
Seed area	Sej20	MAGIC211	93.3	5499	3	29/10/2020
Seed area	Sej20	MAGIC208	51.6	5500	3	29/10/2020
Seed area	Sej20	MAGIC121	78	5501	3	29/10/2020
Seed area	Sej20	MAGIC75	88.8	5502	3	29/10/2020
Seed area	Sej20	MAGIC12	71.5	5503	3	29/10/2020
Seed area	Sej20	MAGIC241	70.6	5504	3	29/10/2020
Seed area	Sej20	MAGIC72	66.4	5505	3	29/10/2020
Seed area	Sej20	MAGIC154	57.6	5506	3	29/10/2020
Seed area	Sej20	MAGIC235	71.3	5507	3	29/10/2020
Seed area	Sej20	MAGIC161	66.2	5508	3	29/10/2020
Seed area	Sej20	MAGIC163	76.9	5509	3	29/10/2020
Seed area	Sej20	MAGIC186	78.5	5510	3	29/10/2020
Seed area	Sej20	MAGIC276	55.9	5511	3	29/10/2020
Seed area	Sej20	MAGIC245	76.8	5512	3	29/10/2020
Seed area	Sej20	MAGIC207	57.3	5513	3	29/10/2020
Seed area	Sej20	MAGIC89	91.9	5514	3	29/10/2020
Seed area	Sej20	MAGIC4	84.3	5515	3	29/10/2020
Seed area	Sej20	MAGIC10	41.2	5516	3	29/10/2020
Seed area	Sej20	MAGIC216	69.1	5517	3	29/10/2020
Seed area	Sej20	MAGIC199	99.2	5518	3	29/10/2020
Seed area	Sej20	MAGIC24	103.7	5519	3	29/10/2020
Seed area	Sej20	MAGIC123	88.9	5520	3	29/10/2020
Seed area	Sej20	MAGIC210	59.9	5521	3	29/10/2020
Seed area	Sej20	MAGIC262	74.7	5522	3	29/10/2020
Seed area	Sej20	MAGIC270	62	5523	3	29/10/2020
Seed area	Sej20	MAGIC30	49.3	5524	3	29/10/2020
Seed area	Sej20	MAGIC162	72.8	5525	3	29/10/2020
Seed area	Sej20	MAGIC7	72.2	5526	3	29/10/2020
Seed area	Sej20	MAGIC73	86	5527	3	29/10/2020
Seed area	Sej20	MAGIC140	79.2	5528	3	29/10/2020
Seed area	Sej20	MAGIC275	58	5529	3	29/10/2020
Seed area	Sej20	MAGIC196	86.7	5530	1	29/10/2020
Seed area	Sej20	MAGIC273	95	5531	1	29/10/2020
Seed area	Sej20	MAGIC172	64.8	5532	1	29/10/2020
Seed area	Sej20	MAGIC71	109.1	5533	1	29/10/2020
Seed area	Sej20	MAGIC208	53	5534	1	29/10/2020
Seed area	Sej20	MAGIC232	83.3	5535	1	29/10/2020
Seed area	Sej20	MAGIC72	72.7	5536	1	29/10/2020
Seed area	Sej20	MAGIC18	70.9	5537	1	29/10/2020
Seed area	Sej20	MAGIC268	60.7	5538	1	29/10/2020
Seed area	Sej20	MAGIC192	77.8	5540	1	29/10/2020
Seed area	Sej20	MAGIC137	67	5541	1	29/10/2020
Seed area	Sej20	MAGIC50	65.6	5542	1	29/10/2020
Seed area	Sej20	MAGIC161	73.6	5543	1	29/10/2020
Seed area	Sej20	MAGIC4	88.6	5544	1	29/10/2020
Seed area	Sej20	MAGIC118	63	5545	1	29/10/2020
Seed area	Sej20	MAGIC185	78.5	5546	1	29/10/2020
Seed area	Sej20	MAGIC177	72.8	5547	1	29/10/2020
Seed area	Sej20	MAGIC193	99	5548	1	29/10/2020
Seed area	Sej20	MAGIC6	100.2	5549	1	29/10/2020
Seed area	Sej20	MAGIC12	72.4	5550	1	29/10/2020
Seed area	Sej20	MAGIC237	59.5	5551	1	29/10/2020
Seed area	Sej20	MAGIC218	103.4	5552	1	29/10/2020
Seed area	Sej20	MAGIC52	68.6	5553	1	29/10/2020
Seed area	Sej20	MAGIC138	101.1	5554	1	29/10/2020
Seed area	Sej20	MAGIC157	94.9	5555	1	29/10/2020
Seed area	Sej20	MAGIC176	92.7	5556	1	29/10/2020
Seed area	Sej20	MAGIC223	73.1	5557	1	29/10/2020
Seed area	Sej20	MAGIC134	70.4	5558	1	29/10/2020
Seed area	Sej20	MAGIC256	81.4	5559	1	29/10/2020
Seed area	Sej20	MAGIC250	50.2	5560	1	29/10/2020
Seed area	Sej20	MAGIC28	105.4	5561	1	29/10/2020
Seed area	Sej20	MAGIC139	119.4	5562	1	29/10/2020
Seed area	Sej20	MAGIC82	69.2	5563	1	29/10/2020
Seed area	Sej20	MAGIC123	90.5	5564	1	29/10/2020
Seed area	Sej20	MAGIC260	49.1	5565	1	29/10/2020
Seed area	Sej20	MAGIC229	86.1	5566	1	29/10/2020
Seed area	Sej20	MAGIC206	71.1	5567	1	29/10/2020
Seed area	Sej20	MAGIC148	63.9	5568	1	29/10/2020
Seed area	Sej20	MAGIC140	60	5569	1	29/10/2020
Seed area	Sej20	MAGIC276	55.8	5570	2	29/10/2020
Seed area	Sej20	MAGIC228	67.1	5571	2	29/10/2020
Seed area	Sej20	MAGIC231	84.4	5572	2	29/10/2020
Seed area	Sej20	MAGIC16	101.2	5573	2	29/10/2020
Seed area	Sej20	MAGIC227	75.7	5574	2	29/10/2020
Seed area	Sej20	MAGIC75	90.8	5575	2	29/10/2020
Seed area	Sej20	MAGIC47	57.8	5576	2	29/10/2020
Seed area	Sej20	MAGIC80	66.5	5577	2	29/10/2020
Seed area	Sej20	MAGIC160	65.5	5578	2	29/10/2020
Seed area	Sej20	MAGIC10	32.2	5579	2	29/10/2020
Seed area	Sej20	MAGIC71	84.9	5580	2	29/10/2020
Seed area	Sej20	MAGIC149	50	5581	2	29/10/2020
Seed area	Sej20	MAGIC163	56.6	5582	2	29/10/2020
Seed area	Sej20	MAGIC118	61	5583	2	29/10/2020
Seed area	Sej20	MAGIC234	83.3	5584	2	29/10/2020
Seed area	Sej20	MAGIC150	44.6	5585	2	29/10/2020
Seed area	Sej20	MAGIC262	69	5586	2	29/10/2020
Seed area	Sej20	MAGIC127	76.5	5587	2	29/10/2020
Seed area	Sej20	MAGIC57	61.8	5588	2	29/10/2020
Seed area	Sej20	MAGIC26	102.4	5589	2	29/10/2020
Seed area	Sej20	MAGIC112	86.1	5590	2	29/10/2020
Seed area	Sej20	MAGIC125	56	5591	2	29/10/2020
Seed area	Sej20	MAGIC267	51.6	5592	2	29/10/2020
Seed area	Sej20	MAGIC166	56	5593	2	29/10/2020
Seed area	Sej20	MAGIC156	72.4	5594	2	29/10/2020
Seed area	Sej20	MAGIC39	82.9	5595	2	29/10/2020
Seed area	Sej20	MAGIC233	79.8	5596	2	29/10/2020
Seed area	Sej20	MAGIC257	51.7	5597	2	29/10/2020
Seed area	Sej20	MAGIC146	61	5598	2	29/10/2020
Seed area	Sej20	MAGIC259	69.6	5599	2	29/10/2020
Seed area	Sej20	MAGIC204	79.8	5600	2	29/10/2020
Seed area	Sej20	MAGIC283	98.6	5601	2	29/10/2020
Seed area	Sej20	MAGIC18	56.9	5602	2	29/10/2020
Seed area	Sej20	MAGIC268	46.7	5603	2	29/10/2020
Seed area	Sej20	MAGIC174	54.6	5604	2	29/10/2020
Seed area	Sej20	MAGIC223	68.6	5605	2	29/10/2020
Seed area	Sej20	MAGIC19	79.3	5606	2	29/10/2020
Seed area	Sej20	MAGIC245	64	5607	2	29/10/2020
Seed area	Sej20	MAGIC255	72.9	5608	2	29/10/2020
Seed area	Sej20	MAGIC222	45.6	5609	2	29/10/2020
Seed area	Sej20	MAGIC234	87.8	5610	3	29/10/2020
Seed area	Sej20	MAGIC67	88.2	5611	3	29/10/2020
Seed area	Sej20	MAGIC68	74.3	5612	3	29/10/2020
Seed area	Sej20	MAGIC221	54.9	5613	3	29/10/2020
Seed area	Sej20	MAGIC69	71.3	5614	3	29/10/2020
Seed area	Sej20	MAGIC36	84.1	5615	3	29/10/2020
Seed area	Sej20	MAGIC191	82.5	5616	3	29/10/2020
Seed area	Sej20	MAGIC256	87.1	5617	3	29/10/2020
Seed area	Sej20	MAGIC269	62.8	5618	3	29/10/2020
Seed area	Sej20	MAGIC247	87.8	5619	3	29/10/2020
Seed area	Sej20	MAGIC135	86.1	5620	3	29/10/2020
Seed area	Sej20	MAGIC2	74.4	5621	3	29/10/2020
Seed area	Sej20	MAGIC125	48.9	5622	3	29/10/2020
Seed area	Sej20	MAGIC11	61	5623	3	29/10/2020
Seed area	Sej20	MAGIC47	59	5624	3	29/10/2020
Seed area	Sej20	MAGIC248	75.2	5625	3	29/10/2020
Seed area	Sej20	MAGIC148	43.9	5626	3	29/10/2020
Seed area	Sej20	MAGIC17	45.9	5627	3	29/10/2020
Seed area	Sej20	MAGIC70	50.1	5628	3	29/10/2020
Seed area	Sej20	MAGIC104	61.3	5629	3	29/10/2020
Seed area	Sej20	MAGIC157	92.3	5630	3	29/10/2020
Seed area	Sej20	MAGIC204	82.5	5631	3	29/10/2020
Seed area	Sej20	MAGIC190	77.7	5632	3	29/10/2020
Seed area	Sej20	MAGIC196	82.1	5633	3	29/10/2020
Seed area	Sej20	MAGIC203	98.6	5634	3	29/10/2020
Seed area	Sej20	MAGIC43	57.2	5635	3	29/10/2020
Seed area	Sej20	MAGIC66	113.1	5636	3	29/10/2020
Seed area	Sej20	MAGIC63	76.2	5637	3	29/10/2020
Seed area	Sej20	MAGIC246	70.8	5638	3	29/10/2020
Seed area	Sej20	MAGIC252	54.7	5639	3	29/10/2020
Seed area	Sej20	MAGIC5	99.8	5640	3	29/10/2020
Seed area	Sej20	MAGIC106	87.7	5641	3	29/10/2020
Seed area	Sej20	MAGIC263	68.9	5642	3	29/10/2020
Seed area	Sej20	MAGIC187	82.9	5643	3	29/10/2020
Seed area	Sej20	MAGIC143	59.4	5644	3	29/10/2020
Seed area	Sej20	MAGIC194	111.6	5645	3	29/10/2020
Seed area	Sej20	MAGIC257	59.4	5646	3	29/10/2020
Seed area	Sej20	MAGIC15	81.9	5647	3	29/10/2020
Seed area	Sej20	MAGIC3	71.1	5648	3	29/10/2020
Seed area	Sej20	MAGIC61	61.2	5649	3	29/10/2020
Seed area	Sej21	MAGIC263	71.9	6370	1	NA
Seed area	Sej21	MAGIC7	69.1	6371	1	NA
Seed area	Sej21	MAGIC250	52.3	6372	1	NA
Seed area	Sej21	MAGIC15	89.1	6373	1	NA
Seed area	Sej21	MAGIC19	96.4	6374	1	NA
Seed area	Sej21	MAGIC275	68.9	6375	1	NA
Seed area	Sej21	MAGIC110	52.5	6376	1	NA
Seed area	Sej21	MAGIC233	96.4	6377	1	NA
Seed area	Sej21	MAGIC81	93.2	6378	1	NA
Seed area	Sej21	MAGIC151	114.3	6379	1	NA
Seed area	Sej21	MAGIC208	58.9	6380	1	NA
Seed area	Sej21	MAGIC74	128.3	6381	1	NA
Seed area	Sej21	MAGIC194	103.7	6382	1	NA
Seed area	Sej21	MAGIC3	73.1	6383	1	NA
Seed area	Sej21	MAGIC173	62.3	6386	1	NA
Seed area	Sej21	MAGIC13	93.1	6387	1	NA
Seed area	Sej21	MAGIC65	99.6	6388	1	NA
Seed area	Sej21	MAGIC213	82.2	6389	1	NA
Seed area	Sej21	MAGIC274	57.6	6390	1	NA
Seed area	Sej21	MAGIC277	59.9	6391	1	NA
Seed area	Sej21	MAGIC205	89.3	6392	1	NA
Seed area	Sej21	MAGIC237	66.2	6393	1	NA
Seed area	Sej21	MAGIC142	88.1	6394	1	NA
Seed area	Sej21	MAGIC223	83.3	6395	1	NA
Seed area	Sej21	MAGIC186	76.5	6397	1	NA
Seed area	Sej21	MAGIC120	90	6398	1	NA
Seed area	Sej21	MAGIC62	81.9	6399	1	NA
Seed area	Sej21	MAGIC42	93.9	6400	1	NA
Seed area	Sej21	MAGIC12	85.6	6401	1	NA
Seed area	Sej21	MAGIC229	105.2	6402	1	NA
Seed area	Sej21	MAGIC135	91.7	6403	1	NA
Seed area	Sej21	MAGIC262	77.3	6404	1	NA
Seed area	Sej21	MAGIC126	72.5	6405	1	NA
Seed area	Sej21	MAGIC238	67	6406	1	NA
Seed area	Sej21	MAGIC281	73.2	6407	1	NA
Seed area	Sej21	MAGIC137	61.9	6408	1	NA
Seed area	Sej21	MAGIC52	63.7	6409	1	NA
Seed area	Sej21	MAGIC178	81.4	6411	1	NA
Seed area	Sej21	MAGIC189	86.5	6412	1	NA
Seed area	Sej21	MAGIC204	88	6413	1	NA
Seed area	Sej21	MAGIC230	94.4	6414	1	NA
Seed area	Sej21	MAGIC125	66.9	6416	1	NA
Seed area	Sej21	MAGIC8	100.4	6418	1	NA
Seed area	Sej21	MAGIC283	122.9	6419	1	NA
Seed area	Sej21	MAGIC211	107.8	6420	1	NA
Seed area	Sej21	MAGIC99	97	6421	1	NA
Seed area	Sej21	MAGIC182	104.5	6422	1	NA
Seed area	Sej21	MAGIC251	63.8	6424	1	NA
Seed area	Sej21	MAGIC127	84.8	6425	1	NA
Seed area	Sej21	MAGIC191	78.1	6426	1	NA
Seed area	Sej21	MAGIC69	73.8	6427	1	NA
Seed area	Sej21	MAGIC265	65	6428	1	NA
Seed area	Sej21	MAGIC188	86.5	6429	1	NA
Seed area	Sej21	MAGIC63	83.8	6430	1	NA
Seed area	Sej21	MAGIC105	88.7	6432	1	NA
Seed area	Sej21	MAGIC148	70.8	6434	1	NA
Seed area	Sej21	MAGIC34	71.8	6435	1	NA
Seed area	Sej21	MAGIC139	127.7	6436	1	NA
Seed area	Sej21	MAGIC55	55.7	6437	1	NA
Seed area	Sej21	MAGIC128	86.3	6438	1	NA
Seed area	Sej21	MAGIC165	77.8	6439	1	NA
Seed area	Sej21	MAGIC64	112.1	6441	1	NA
Seed area	Sej21	MAGIC255	75.1	6442	1	NA
Seed area	Sej21	MAGIC219	90.9	6443	1	NA
Seed area	Sej21	MAGIC171	74.4	6444	1	NA
Seed area	Sej21	MAGIC89	102	6445	1	NA
Seed area	Sej21	MAGIC269	63.6	6446	1	NA
Seed area	Sej21	MAGIC107	54.3	6447	1	NA
Seed area	Sej21	MAGIC177	82.5	6448	1	NA
Seed area	Sej21	MAGIC96	93.4	6449	1	NA
Seed area	Sej21	MAGIC168	73.1	6450	1	NA
Seed area	Sej21	MAGIC243	74.4	6451	1	NA
Seed area	Sej21	MAGIC43	63.4	6452	1	NA
Seed area	Sej21	MAGIC87	69.3	6453	1	NA
Seed area	Sej21	MAGIC167	71	6454	1	NA
Seed area	Sej21	MAGIC244	91.7	6455	1	NA
Seed area	Sej21	MAGIC102	103	6456	1	NA
Seed area	Sej21	MAGIC272	94.2	6457	1	NA
Seed area	Sej21	MAGIC218	111.3	6458	1	NA
Seed area	Sej21	MAGIC183	89.8	6459	1	NA
Seed area	Sej21	MAGIC4	95.3	6460	1	NA
Seed area	Sej21	MAGIC155	86.3	6461	1	NA
Seed area	Sej21	MAGIC144	63.2	6462	1	NA
Seed area	Sej21	MAGIC227	80.8	6463	1	NA
Seed area	Sej21	MAGIC113	81.3	6464	1	NA
Seed area	Sej21	MAGIC216	72	6466	1	NA
Seed area	Sej21	MAGIC280	84.6	6467	1	NA
Seed area	Sej21	MAGIC190	73.4	6468	1	NA
Seed area	Sej21	MAGIC193	113.1	6469	1	NA
Seed area	Sej21	MAGIC84	55.7	6470	1	NA
Seed area	Sej21	MAGIC257	56.1	6471	1	NA
Seed area	Sej21	MAGIC271	109.1	6472	1	NA
Seed area	Sej21	MAGIC249	91.6	6473	1	NA
Seed area	Sej21	MAGIC199	96.6	6474	1	NA
Seed area	Sej21	MAGIC226	72.8	6476	1	NA
Seed area	Sej21	MAGIC266	68.1	6477	1	NA
Seed area	Sej21	MAGIC163	69.3	6478	1	NA
Seed area	Sej21	MAGIC161	88.1	6479	1	NA
Seed area	Sej21	MAGIC203	89.6	6480	1	NA
Seed area	Sej21	MAGIC264	81.1	6481	1	NA
Seed area	Sej21	MAGIC143	65.8	6482	1	NA
Seed area	Sej21	MAGIC82	77.2	6483	1	NA
Seed area	Sej21	MAGIC121	86	6484	1	NA
Seed area	Sej21	MAGIC75	100.3	6485	1	NA
Seed area	Sej21	MAGIC198	78.1	6486	1	NA
Seed area	Sej21	MAGIC231	85.9	6487	1	NA
Seed area	Sej21	MAGIC195	68.3	6488	1	NA
Seed area	Sej21	MAGIC261	67.5	6489	1	NA
Seed area	Sej21	MAGIC90	76.1	6490	1	NA
Seed area	Sej21	MAGIC25	59.6	6491	1	NA
Seed area	Sej21	MAGIC5	103.4	6493	1	NA
Seed area	Sej21	MAGIC247	84.3	6494	1	NA
Seed area	Sej21	MAGIC1	91	6495	1	NA
Seed area	Sej21	MAGIC106	87.3	6496	1	NA
Seed area	Sej21	MAGIC234	84.7	6497	1	NA
Seed area	Sej21	MAGIC31	99.7	6498	1	NA
Seed area	Sej21	MAGIC98	58.7	6499	1	NA
Seed area	Sej21	MAGIC114	65.8	6500	1	NA
Seed area	Sej21	MAGIC61	66	6501	1	NA
Seed area	Sej21	MAGIC58	58.3	6502	1	NA
Seed area	Sej21	MAGIC116	85.7	6503	1	NA
Seed area	Sej21	MAGIC10	40.3	6504	1	NA
Seed area	Sej21	MAGIC33	97.8	6505	1	NA
Seed area	Sej21	MAGIC252	53.6	6506	1	NA
Seed area	Sej21	MAGIC39	92.7	6507	1	NA
Seed area	Sej21	MAGIC157	72	6508	1	NA
Seed area	Sej21	MAGIC267	56	6509	1	NA
Seed area	Sej21	MAGIC145	60.2	6510	1	NA
Seed area	Sej21	MAGIC246	64.6	6511	1	NA
Seed area	Sej21	MAGIC67	83.4	6512	1	NA
Seed area	Sej21	MAGIC185	76.7	6513	1	NA
Seed area	Sej21	MAGIC59	73.9	6514	1	NA
Seed area	Sej21	MAGIC138	110.1	6515	1	NA
Seed area	Sej21	MAGIC217	78.9	6516	1	NA
Seed area	Sej21	MAGIC259	71.5	6517	1	NA
Seed area	Sej21	MAGIC209	68.5	6518	1	NA
Seed area	Sej21	MAGIC29	76.5	6519	1	NA
Seed area	Sej21	MAGIC28	94.9	6520	1	NA
Seed area	Sej21	MAGIC56	57.3	6521	1	NA
Seed area	Sej21	MAGIC162	72.7	6522	1	NA
Seed area	Sej21	MAGIC2	82.1	6523	1	NA
Seed area	Sej21	MAGIC146	62.3	6524	1	NA
Seed area	Sej21	MAGIC77	86.1	6525	1	NA
Seed area	Sej21	MAGIC176	100	6526	1	NA
Seed area	Sej21	MAGIC260	56.4	6527	1	NA
Seed area	Sej21	MAGIC45	56.7	6528	1	NA
Seed area	Sej21	MAGIC119	49.3	6529	1	NA
Seed area	Sej21	MAGIC172	73.3	6530	1	NA
Seed area	Sej21	MAGIC129	69.9	6531	1	NA
Seed area	Sej21	MAGIC276	56.6	6532	1	NA
Seed area	Sej21	MAGIC17	69.7	6533	1	NA
Seed area	Sej21	MAGIC192	77.6	6534	1	NA
Seed area	Sej21	MAGIC66	131.8	6535	1	NA
Seed area	Sej21	MAGIC164	56.3	6536	1	NA
Seed area	Sej21	MAGIC24	113.1	6537	1	NA
Seed area	Sej21	MAGIC30	78.2	6538	1	NA
Seed area	Sej21	MAGIC160	75.4	6539	1	NA
Seed area	Sej21	MAGIC158	111.6	6540	1	NA
Seed area	Sej21	MAGIC49	54.9	6541	1	NA
Seed area	Sej21	MAGIC36	82.2	6542	1	NA
Seed area	Sej21	MAGIC154	63.2	6543	1	NA
Seed area	Sej21	MAGIC115	94.7	6544	1	NA
Seed area	Sej21	MAGIC108	54.6	6545	1	NA
Seed area	Sej21	MAGIC153	99	6547	1	NA
Seed area	Sej21	MAGIC150	63.8	6548	1	NA
Seed area	Sej21	MAGIC118	67.7	6549	1	NA
Seed area	Sej21	MAGIC220	79.4	6550	1	NA
Seed area	Sej21	MAGIC68	75.7	6551	1	NA
Seed area	Sej21	MAGIC245	87.5	6552	1	NA
Seed area	Sej21	MAGIC169	83.2	6553	1	NA
Seed area	Sej21	MAGIC95	97.2	6554	1	NA
Seed area	Sej21	MAGIC196	90.6	6555	1	NA
Seed area	Sej21	MAGIC241	82.8	6556	1	NA
Seed area	Sej21	MAGIC124	77.6	6557	1	NA
Seed area	Sej21	MAGIC156	81.6	6558	1	NA
Seed area	Sej21	MAGIC46	69.3	6559	1	NA
Seed area	Sej21	MAGIC76	98.8	6560	1	NA
Seed area	Sej21	MAGIC73	85.9	6561	1	NA
Seed area	Sej21	MAGIC132	91.5	6562	1	NA
Seed area	Sej21	MAGIC225	86.1	6563	1	NA
Seed area	Sej21	MAGIC97	66.9	6564	1	NA
Seed area	Sej21	MAGIC175	101.2	6565	1	NA
Seed area	Sej21	MAGIC180	97.3	6566	1	NA
Seed area	Sej21	MAGIC20	114	6567	1	NA
Seed area	Sej21	MAGIC22	85.8	6568	1	NA
Seed area	Sej21	MAGIC270	70.6	6569	1	NA
Seed area	Sej21	MAGIC201	102.9	6570	1	NA
Seed area	Sej21	MAGIC258	68.8	6571	1	NA
Seed area	Sej21	MAGIC47	65.3	6572	1	NA
Seed area	Sej21	MAGIC23	108.1	6573	1	NA
Seed area	Sej21	MAGIC18	73.5	6574	1	NA
Seed area	Sej21	MAGIC254	77.9	6575	1	NA
Seed area	Sej21	MAGIC83	78.6	6577	1	NA
Seed area	Sej21	MAGIC141	103.7	6578	1	NA
Seed area	Sej21	MAGIC207	59.6	6579	1	NA
Seed area	Sej21	MAGIC244	87.1	6580	2	NA
Seed area	Sej21	MAGIC29	70.4	6581	2	NA
Seed area	Sej21	MAGIC238	68.7	6583	2	NA
Seed area	Sej21	MAGIC175	98.1	6585	2	NA
Seed area	Sej21	MAGIC3	74.7	6586	2	NA
Seed area	Sej21	MAGIC50	66.2	6587	2	NA
Seed area	Sej21	MAGIC263	70.2	6588	2	NA
Seed area	Sej21	MAGIC79	64.1	6589	2	NA
Seed area	Sej21	MAGIC15	94.6	6590	2	NA
Seed area	Sej21	MAGIC43	61.7	6591	2	NA
Seed area	Sej21	MAGIC207	59.1	6592	2	NA
Seed area	Sej21	MAGIC145	62.8	6593	2	NA
Seed area	Sej21	MAGIC153	104.1	6594	2	NA
Seed area	Sej21	MAGIC25	62	6595	2	NA
Seed area	Sej21	MAGIC231	85.5	6596	2	NA
Seed area	Sej21	MAGIC249	90.5	6597	2	NA
Seed area	Sej21	MAGIC149	55.5	6598	2	NA
Seed area	Sej21	MAGIC265	66.5	6599	2	NA
Seed area	Sej21	MAGIC222	61.3	6600	2	NA
Seed area	Sej21	MAGIC191	80	6601	2	NA
Seed area	Sej21	MAGIC167	66.2	6602	2	NA
Seed area	Sej21	MAGIC250	56	6603	2	NA
Seed area	Sej21	MAGIC83	83.5	6604	2	NA
Seed area	Sej21	MAGIC138	105.5	6605	2	NA
Seed area	Sej21	MAGIC253	71.9	6606	2	NA
Seed area	Sej21	MAGIC85	67.7	6607	2	NA
Seed area	Sej21	MAGIC75	98.2	6608	2	NA
Seed area	Sej21	MAGIC199	101.6	6609	2	NA
Seed area	Sej21	MAGIC201	112.2	6611	2	NA
Seed area	Sej21	MAGIC163	71.7	6612	2	NA
Seed area	Sej21	MAGIC240	65.3	6613	2	NA
Seed area	Sej21	MAGIC211	108.8	6614	2	NA
Seed area	Sej21	MAGIC110	56.6	6615	2	NA
Seed area	Sej21	MAGIC67	94.5	6616	2	NA
Seed area	Sej21	MAGIC241	79.9	6617	2	NA
Seed area	Sej21	MAGIC118	70.7	6618	2	NA
Seed area	Sej21	MAGIC195	74.2	6619	2	NA
Seed area	Sej21	MAGIC53	92.3	6620	2	NA
Seed area	Sej21	MAGIC24	101	6621	2	NA
Seed area	Sej21	MAGIC176	96.9	6622	2	NA
Seed area	Sej21	MAGIC34	74.6	6623	2	NA
Seed area	Sej21	MAGIC125	61.3	6624	2	NA
Seed area	Sej21	MAGIC73	91.9	6625	2	NA
Seed area	Sej21	MAGIC64	100.2	6626	2	NA
Seed area	Sej21	MAGIC237	61	6627	2	NA
Seed area	Sej21	MAGIC116	92.1	6628	2	NA
Seed area	Sej21	MAGIC74	119.5	6629	2	NA
Seed area	Sej21	MAGIC174	90.1	6630	2	NA
Seed area	Sej21	MAGIC106	91.9	6631	2	NA
Seed area	Sej21	MAGIC155	87.6	6632	2	NA
Seed area	Sej21	MAGIC46	68.2	6633	2	NA
Seed area	Sej21	MAGIC198	81.7	6634	2	NA
Seed area	Sej21	MAGIC269	66.6	6635	2	NA
Seed area	Sej21	MAGIC157	89	6636	2	NA
Seed area	Sej21	MAGIC271	120.3	6637	2	NA
Seed area	Sej21	MAGIC36	88.3	6638	2	NA
Seed area	Sej21	MAGIC19	100.4	6639	2	NA
Seed area	Sej21	MAGIC192	78.2	6640	2	NA
Seed area	Sej21	MAGIC168	72.1	6641	2	NA
Seed area	Sej21	MAGIC223	91.4	6642	2	NA
Seed area	Sej21	MAGIC132	105.9	6643	2	NA
Seed area	Sej21	MAGIC104	85	6644	2	NA
Seed area	Sej21	MAGIC197	87.1	6645	2	NA
Seed area	Sej21	MAGIC65	98.9	6646	2	NA
Seed area	Sej21	MAGIC230	87.2	6647	2	NA
Seed area	Sej21	MAGIC126	69.9	6648	2	NA
Seed area	Sej21	MAGIC99	94.9	6649	2	NA
Seed area	Sej21	MAGIC84	57.5	6650	2	NA
Seed area	Sej21	MAGIC251	65.2	6651	2	NA
Seed area	Sej21	MAGIC262	78.1	6652	2	NA
Seed area	Sej21	MAGIC183	77	6653	2	NA
Seed area	Sej21	MAGIC13	95.7	6654	2	NA
Seed area	Sej21	MAGIC23	104.3	6655	2	NA
Seed area	Sej21	MAGIC233	95.8	6656	2	NA
Seed area	Sej21	MAGIC232	79.1	6657	2	NA
Seed area	Sej21	MAGIC59	74.3	6658	2	NA
Seed area	Sej21	MAGIC282	105	6659	2	NA
Seed area	Sej21	MAGIC283	111.3	6660	2	NA
Seed area	Sej21	MAGIC55	51	6661	2	NA
Seed area	Sej21	MAGIC135	91.4	6662	2	NA
Seed area	Sej21	MAGIC17	68.6	6663	2	NA
Seed area	Sej21	MAGIC20	124.2	6665	2	NA
Seed area	Sej21	MAGIC210	69.4	6666	2	NA
Seed area	Sej21	MAGIC186	77.1	6667	2	NA
Seed area	Sej21	MAGIC77	85.2	6668	2	NA
Seed area	Sej21	MAGIC162	73.9	6670	2	NA
Seed area	Sej21	MAGIC5	115.7	6671	2	NA
Seed area	Sej21	MAGIC10	45	6672	2	NA
Seed area	Sej21	MAGIC124	85.1	6673	2	NA
Seed area	Sej21	MAGIC264	84	6674	2	NA
Seed area	Sej21	MAGIC227	81.6	6675	2	NA
Seed area	Sej21	MAGIC63	87.1	6676	2	NA
Seed area	Sej21	MAGIC147	105	6677	2	NA
Seed area	Sej21	MAGIC158	121.1	6678	2	NA
Seed area	Sej21	MAGIC89	101	6679	2	NA
Seed area	Sej21	MAGIC140	68.1	6680	2	NA
Seed area	Sej21	MAGIC81	94.2	6681	2	NA
Seed area	Sej21	MAGIC137	61	6682	2	NA
Seed area	Sej21	MAGIC256	79.9	6683	2	NA
Seed area	Sej21	MAGIC178	74.4	6685	2	NA
Seed area	Sej21	MAGIC127	78	6686	2	NA
Seed area	Sej21	MAGIC143	61.2	6687	2	NA
Seed area	Sej21	MAGIC246	69.5	6688	2	NA
Seed area	Sej21	MAGIC218	112.1	6689	2	NA
Seed area	Sej21	MAGIC31	97.5	6690	2	NA
Seed area	Sej21	MAGIC220	83.3	6691	2	NA
Seed area	Sej21	MAGIC7	75.5	6692	2	NA
Seed area	Sej21	MAGIC261	68.7	6693	2	NA
Seed area	Sej21	MAGIC257	57.3	6694	2	NA
Seed area	Sej21	MAGIC154	67.3	6695	2	NA
Seed area	Sej21	MAGIC141	101.2	6696	2	NA
Seed area	Sej21	MAGIC4	104.6	6697	2	NA
Seed area	Sej21	MAGIC248	97.9	6698	2	NA
Seed area	Sej21	MAGIC217	81.5	6699	2	NA
Seed area	Sej21	MAGIC278	71	6700	2	NA
Seed area	Sej21	MAGIC281	70.2	6701	2	NA
Seed area	Sej21	MAGIC87	70.9	6703	2	NA
Seed area	Sej21	MAGIC82	73.4	6704	2	NA
Seed area	Sej21	MAGIC254	78.6	6705	2	NA
Seed area	Sej21	MAGIC108	53.3	6706	2	NA
Seed area	Sej21	MAGIC275	69.2	6707	2	NA
Seed area	Sej21	MAGIC182	107.7	6708	2	NA
Seed area	Sej21	MAGIC185	81.6	6709	2	NA
Seed area	Sej21	MAGIC166	62.4	6710	2	NA
Seed area	Sej21	MAGIC95	86	6711	2	NA
Seed area	Sej21	MAGIC247	79.6	6712	2	NA
Seed area	Sej21	MAGIC219	80.2	6713	2	NA
Seed area	Sej21	MAGIC113	79.8	6714	2	NA
Seed area	Sej21	MAGIC56	58.7	6715	2	NA
Seed area	Sej21	MAGIC205	87.6	6717	2	NA
Seed area	Sej21	MAGIC267	56.8	6718	2	NA
Seed area	Sej21	MAGIC66	129	6719	2	NA
Seed area	Sej21	MAGIC242	71.3	6720	2	NA
Seed area	Sej21	MAGIC119	47.2	6721	2	NA
Seed area	Sej21	MAGIC96	99.4	6722	2	NA
Seed area	Sej21	MAGIC243	76.1	6723	2	NA
Seed area	Sej21	MAGIC213	82.9	6724	2	NA
Seed area	Sej21	MAGIC52	66.8	6725	2	NA
Seed area	Sej21	MAGIC22	82.4	6726	2	NA
Seed area	Sej21	MAGIC129	65.8	6727	2	NA
Seed area	Sej21	MAGIC277	62.9	6728	2	NA
Seed area	Sej21	MAGIC177	82.7	6730	2	NA
Seed area	Sej21	MAGIC120	97.7	6731	2	NA
Seed area	Sej21	MAGIC2	83.3	6732	2	NA
Seed area	Sej21	MAGIC172	76.2	6733	2	NA
Seed area	Sej21	MAGIC33	100.6	6736	2	NA
Seed area	Sej21	MAGIC76	112.3	6737	2	NA
Seed area	Sej21	MAGIC156	83.3	6738	2	NA
Seed area	Sej21	MAGIC216	77.1	6739	2	NA
Seed area	Sej21	MAGIC208	59.4	6741	2	NA
Seed area	Sej21	MAGIC270	66.6	6742	2	NA
Seed area	Sej21	MAGIC165	69.3	6743	2	NA
Seed area	Sej21	MAGIC160	71	6744	2	NA
Seed area	Sej21	MAGIC98	57	6745	2	NA
Seed area	Sej21	MAGIC146	58.9	6746	2	NA
Seed area	Sej21	MAGIC114	68.5	6748	2	NA
Seed area	Sej21	MAGIC62	82.2	6749	2	NA
Seed area	Sej21	MAGIC188	86.5	6750	2	NA
Seed area	Sej21	MAGIC202	66.9	6751	2	NA
Seed area	Sej21	MAGIC173	61.5	6752	2	NA
Seed area	Sej21	MAGIC70	70.1	6753	2	NA
Seed area	Sej21	MAGIC272	89	6754	2	NA
Seed area	Sej21	MAGIC8	99.7	6755	2	NA
Seed area	Sej21	MAGIC229	102.3	6756	2	NA
Seed area	Sej21	MAGIC47	63.8	6757	2	NA
Seed area	Sej21	MAGIC274	61.1	6758	2	NA
Seed area	Sej21	MAGIC209	68.4	6759	2	NA
Seed area	Sej21	MAGIC91	80.7	6760	2	NA
Seed area	Sej21	MAGIC28	93.6	6761	2	NA
Seed area	Sej21	MAGIC259	69.4	6762	2	NA
Seed area	Sej21	MAGIC42	99.7	6763	2	NA
Seed area	Sej21	MAGIC221	66.1	6764	2	NA
Seed area	Sej21	MAGIC204	83.1	6766	2	NA
Seed area	Sej21	MAGIC97	65.8	6768	2	NA
Seed area	Sej21	MAGIC102	99.9	6769	2	NA
Seed area	Sej21	MAGIC61	74.9	6770	2	NA
Seed area	Sej21	MAGIC260	57.8	6771	2	NA
Seed area	Sej21	MAGIC144	59	6772	2	NA
Seed area	Sej21	MAGIC105	92.7	6773	2	NA
Seed area	Sej21	MAGIC115	93.1	6774	2	NA
Seed area	Sej21	MAGIC180	100	6775	2	NA
Seed area	Sej21	MAGIC255	84.7	6776	2	NA
Seed area	Sej21	MAGIC169	84.6	6777	2	NA
Seed area	Sej21	MAGIC276	58.1	6779	2	NA
Seed area	Sej21	MAGIC226	79.2	6780	2	NA
Seed area	Sej21	MAGIC252	53.3	6781	2	NA
Seed area	Sej21	MAGIC148	76.3	6783	2	NA
Seed area	Sej21	MAGIC280	100.4	6784	2	NA
Seed area	Sej21	MAGIC258	70.1	6785	2	NA
Seed area	Sej21	MAGIC121	85.5	6786	2	NA
Seed area	Sej21	MAGIC245	88.2	6787	2	NA
Seed area	Sej21	MAGIC234	90.1	6788	2	NA
Seed area	Sej21	MAGIC150	67.7	6789	2	NA
Seed area	Sej21	MAGIC171	75.6	6790	2	NA
Seed area	Sej21	MAGIC45	58.9	6791	2	NA
Seed area	Sej21	MAGIC164	55.7	6792	2	NA
Seed area	Sej21	MAGIC142	83.8	6793	2	NA
Seed area	Sej21	MAGIC189	80.5	6794	2	NA
Seed area	Sej21	MAGIC193	121.2	6795	2	NA
Seed area	Sej21	MAGIC128	82.9	6796	2	NA
Seed area	Sej21	MAGIC194	106.9	6797	2	NA
Seed area	Sej21	MAGIC225	96.6	6798	2	NA
Seed area	Sej21	MAGIC12	86.7	6799	2	NA
Seed area	Sej21	MAGIC107	73.5	6800	2	NA
Seed area	Sej21	MAGIC21	129.6	6801	2	NA
Seed area	Sej21	MAGIC266	77.2	6802	2	NA
Seed area	Sej21	MAGIC139	120.6	6803	2	NA
Seed area	Sej21	MAGIC196	87.8	6804	2	NA
Seed area	Sej21	MAGIC1	90.2	6806	2	NA
Seed area	Sej21	MAGIC190	78.2	6807	2	NA
Seed area	Sej21	MAGIC58	67.7	6808	2	NA
Seed area	Sej21	MAGIC30	78.3	6809	2	NA
Seed area	Sej21	MAGIC161	83.1	6810	2	NA
Seed area	Sej21	MAGIC39	97	6811	2	NA
Seed area	Sej21	MAGIC69	76.8	6812	2	NA
Seed area	Sej21	MAGIC228	73.2	6813	2	NA
Seed area	Sej21	MAGIC18	78.7	6814	2	NA
Seed area	Sej21	MAGIC49	59.6	6815	2	NA
Seed area	Sej21	MAGIC90	81.8	6816	2	NA
Seed area	Sej21	MAGIC68	77.9	6817	2	NA
Seed area	Sej21	MAGIC203	92.2	6818	2	NA
Seed area	Sej21	MAGIC151	106.8	6819	2	NA
Seed area	Sej21	MAGIC188	84.9	6820	3	NA
Seed area	Sej21	MAGIC263	76.2	6821	3	NA
Seed area	Sej21	MAGIC114	71.4	6822	3	NA
Seed area	Sej21	MAGIC197	92	6823	3	NA
Seed area	Sej21	MAGIC42	101.1	6824	3	NA
Seed area	Sej21	MAGIC64	104.7	6825	3	NA
Seed area	Sej21	MAGIC277	63.9	6826	3	NA
Seed area	Sej21	MAGIC45	63.2	6827	3	NA
Seed area	Sej21	MAGIC156	86.8	6828	3	NA
Seed area	Sej21	MAGIC127	82.8	6830	3	NA
Seed area	Sej21	MAGIC238	66.4	6831	3	NA
Seed area	Sej21	MAGIC25	64.1	6832	3	NA
Seed area	Sej21	MAGIC282	91.2	6834	3	NA
Seed area	Sej21	MAGIC28	98.1	6835	3	NA
Seed area	Sej21	MAGIC223	80.1	6836	3	NA
Seed area	Sej21	MAGIC173	63.4	6837	3	NA
Seed area	Sej21	MAGIC75	100.6	6838	3	NA
Seed area	Sej21	MAGIC275	73.6	6839	3	NA
Seed area	Sej21	MAGIC248	104.9	6840	3	NA
Seed area	Sej21	MAGIC63	85.9	6841	3	NA
Seed area	Sej21	MAGIC281	78.2	6842	3	NA
Seed area	Sej21	MAGIC203	90.4	6843	3	NA
Seed area	Sej21	MAGIC15	96.9	6844	3	NA
Seed area	Sej21	MAGIC30	80	6845	3	NA
Seed area	Sej21	MAGIC106	95	6846	3	NA
Seed area	Sej21	MAGIC211	118.9	6847	3	NA
Seed area	Sej21	MAGIC253	76.1	6848	3	NA
Seed area	Sej21	MAGIC280	96.4	6849	3	NA
Seed area	Sej21	MAGIC254	80.9	6850	3	NA
Seed area	Sej21	MAGIC175	116.4	6851	3	NA
Seed area	Sej21	MAGIC249	100.9	6852	3	NA
Seed area	Sej21	MAGIC220	79.9	6853	3	NA
Seed area	Sej21	MAGIC138	118.5	6854	3	NA
Seed area	Sej21	MAGIC118	69.5	6855	3	NA
Seed area	Sej21	MAGIC183	76.7	6856	3	NA
Seed area	Sej21	MAGIC8	101.8	6857	3	NA
Seed area	Sej21	MAGIC39	93.2	6858	3	NA
Seed area	Sej21	MAGIC256	77.6	6859	3	NA
Seed area	Sej21	MAGIC162	73.8	6860	3	NA
Seed area	Sej21	MAGIC85	69.9	6861	3	NA
Seed area	Sej21	MAGIC201	109.5	6862	3	NA
Seed area	Sej21	MAGIC245	90	6863	3	NA
Seed area	Sej21	MAGIC257	59.6	6864	3	NA
Seed area	Sej21	MAGIC87	74.1	6865	3	NA
Seed area	Sej21	MAGIC145	63.8	6866	3	NA
Seed area	Sej21	MAGIC107	75.3	6867	3	NA
Seed area	Sej21	MAGIC157	95.6	6868	3	NA
Seed area	Sej21	MAGIC49	58.7	6869	3	NA
Seed area	Sej21	MAGIC270	71.7	6870	3	NA
Seed area	Sej21	MAGIC276	56	6871	3	NA
Seed area	Sej21	MAGIC198	80.5	6872	3	NA
Seed area	Sej21	MAGIC5	123.3	6874	3	NA
Seed area	Sej21	MAGIC7	82.8	6876	3	NA
Seed area	Sej21	MAGIC190	81.4	6878	3	NA
Seed area	Sej21	MAGIC69	78.4	6879	3	NA
Seed area	Sej21	MAGIC216	79.4	6880	3	NA
Seed area	Sej21	MAGIC128	86.3	6881	3	NA
Seed area	Sej21	MAGIC47	65	6882	3	NA
Seed area	Sej21	MAGIC98	65.3	6883	3	NA
Seed area	Sej21	MAGIC102	101.7	6884	3	NA
Seed area	Sej21	MAGIC104	89.3	6885	3	NA
Seed area	Sej21	MAGIC20	110.6	6887	3	NA
Seed area	Sej21	MAGIC29	71.4	6888	3	NA
Seed area	Sej21	MAGIC24	113.5	6889	3	NA
Seed area	Sej21	MAGIC163	72.9	6890	3	NA
Seed area	Sej21	MAGIC154	70.8	6891	3	NA
Seed area	Sej21	MAGIC178	80.5	6892	3	NA
Seed area	Sej21	MAGIC185	90.5	6893	3	NA
Seed area	Sej21	MAGIC207	64.8	6894	3	NA
Seed area	Sej21	MAGIC232	91.1	6895	3	NA
Seed area	Sej21	MAGIC167	67.5	6896	3	NA
Seed area	Sej21	MAGIC68	76.7	6897	3	NA
Seed area	Sej21	MAGIC252	54.1	6898	3	NA
Seed area	Sej21	MAGIC269	64.9	6899	3	NA
Seed area	Sej21	MAGIC196	91.8	6900	3	NA
Seed area	Sej21	MAGIC217	87.7	6901	3	NA
Seed area	Sej21	MAGIC226	76	6902	3	NA
Seed area	Sej21	MAGIC18	78.8	6903	3	NA
Seed area	Sej21	MAGIC10	46.5	6904	3	NA
Seed area	Sej21	MAGIC208	66	6905	3	NA
Seed area	Sej21	MAGIC120	86.4	6906	3	NA
Seed area	Sej21	MAGIC255	82.5	6907	3	NA
Seed area	Sej21	MAGIC56	57.4	6908	3	NA
Seed area	Sej21	MAGIC36	96.1	6909	3	NA
Seed area	Sej21	MAGIC210	69.5	6910	3	NA
Seed area	Sej21	MAGIC177	82.3	6911	3	NA
Seed area	Sej21	MAGIC267	57.6	6912	3	NA
Seed area	Sej21	MAGIC146	63.5	6913	3	NA
Seed area	Sej21	MAGIC266	76	6914	3	NA
Seed area	Sej21	MAGIC52	65	6915	3	NA
Seed area	Sej21	MAGIC237	64.2	6916	3	NA
Seed area	Sej21	MAGIC158	118.7	6917	3	NA
Seed area	Sej21	MAGIC194	95.9	6918	3	NA
Seed area	Sej21	MAGIC169	81	6919	3	NA
Seed area	Sej21	MAGIC97	67.6	6920	3	NA
Seed area	Sej21	MAGIC218	107.1	6922	3	NA
Seed area	Sej21	MAGIC83	82	6923	3	NA
Seed area	Sej21	MAGIC202	62.4	6924	3	NA
Seed area	Sej21	MAGIC153	95.4	6926	3	NA
Seed area	Sej21	MAGIC59	76.2	6927	3	NA
Seed area	Sej21	MAGIC192	77.7	6928	3	NA
Seed area	Sej21	MAGIC241	78.1	6929	3	NA
Seed area	Sej21	MAGIC74	119	6930	3	NA
Seed area	Sej21	MAGIC2	83	6931	3	NA
Seed area	Sej21	MAGIC219	89.8	6932	3	NA
Seed area	Sej21	MAGIC62	81.3	6933	3	NA
Seed area	Sej21	MAGIC258	73	6934	3	NA
Seed area	Sej21	MAGIC271	122.6	6935	3	NA
Seed area	Sej21	MAGIC61	71.9	6936	3	NA
Seed area	Sej21	MAGIC124	76.6	6938	3	NA
Seed area	Sej21	MAGIC12	84.4	6939	3	NA
Seed area	Sej21	MAGIC225	87.6	6940	3	NA
Seed area	Sej21	MAGIC247	91.4	6941	3	NA
Seed area	Sej21	MAGIC165	75.3	6942	3	NA
Seed area	Sej21	MAGIC264	87.2	6943	3	NA
Seed area	Sej21	MAGIC172	79.5	6944	3	NA
Seed area	Sej21	MAGIC144	62.9	6945	3	NA
Seed area	Sej21	MAGIC125	61.6	6946	3	NA
Seed area	Sej21	MAGIC243	81.9	6947	3	NA
Seed area	Sej21	MAGIC21	127.2	6948	3	NA
Seed area	Sej21	MAGIC228	77.8	6950	3	NA
Seed area	Sej21	MAGIC155	87.4	6951	3	NA
Seed area	Sej21	MAGIC110	59.6	6952	3	NA
Seed area	Sej21	MAGIC191	84.5	6953	3	NA
Seed area	Sej21	MAGIC137	65.7	6954	3	NA
Seed area	Sej21	MAGIC13	92.6	6955	3	NA
Seed area	Sej21	MAGIC31	98.5	6956	3	NA
Seed area	Sej21	MAGIC278	73.4	6957	3	NA
Seed area	Sej21	MAGIC231	85.5	6958	3	NA
Seed area	Sej21	MAGIC148	77.4	6959	3	NA
Seed area	Sej21	MAGIC240	68.3	6960	3	NA
Seed area	Sej21	MAGIC151	79.5	6961	3	NA
Seed area	Sej21	MAGIC180	99.9	6962	3	NA
Seed area	Sej21	MAGIC265	71.5	6963	3	NA
Seed area	Sej21	MAGIC227	80	6964	3	NA
Seed area	Sej21	MAGIC174	94.6	6965	3	NA
Seed area	Sej21	MAGIC66	118.3	6966	3	NA
Seed area	Sej21	MAGIC261	78.6	6967	3	NA
Seed area	Sej21	MAGIC234	88.3	6968	3	NA
Seed area	Sej21	MAGIC139	130.5	6969	3	NA
Seed area	Sej21	MAGIC251	71.8	6970	3	NA
Seed area	Sej21	MAGIC77	89.8	6971	3	NA
Seed area	Sej21	MAGIC222	67.2	6972	3	NA
Seed area	Sej21	MAGIC81	96.9	6974	3	NA
Seed area	Sej21	MAGIC96	100.7	6975	3	NA
Seed area	Sej21	MAGIC229	112.1	6976	3	NA
Seed area	Sej21	MAGIC79	68.8	6977	3	NA
Seed area	Sej21	MAGIC65	106	6978	3	NA
Seed area	Sej21	MAGIC82	78	6979	3	NA
Seed area	Sej21	MAGIC70	71.8	6980	3	NA
Seed area	Sej21	MAGIC186	81.4	6981	3	NA
Seed area	Sej21	MAGIC116	110.5	6982	3	NA
Seed area	Sej21	MAGIC171	72.4	6983	3	NA
Seed area	Sej21	MAGIC143	63.5	6984	3	NA
Seed area	Sej21	MAGIC233	103.8	6985	3	NA
Seed area	Sej21	MAGIC119	48	6987	3	NA
Seed area	Sej21	MAGIC126	70.1	6989	3	NA
Seed area	Sej21	MAGIC55	54.4	6990	3	NA
Seed area	Sej21	MAGIC199	106.1	6991	3	NA
Seed area	Sej21	MAGIC272	95.2	6992	3	NA
Seed area	Sej21	MAGIC204	90.5	6993	3	NA
Seed area	Sej21	MAGIC132	100.2	6994	3	NA
Seed area	Sej21	MAGIC129	83.2	6995	3	NA
Seed area	Sej21	MAGIC23	107.4	6996	3	NA
Seed area	Sej21	MAGIC50	71	6997	3	NA
Seed area	Sej21	MAGIC246	67.7	6998	3	NA
Seed area	Sej21	MAGIC108	56	6999	3	NA
Seed area	Sej21	MAGIC230	96.3	7000	3	NA
Seed area	Sej21	MAGIC34	72.2	7001	3	NA
Seed area	Sej21	MAGIC22	90.9	7002	3	NA
Seed area	Sej21	MAGIC193	113.3	7003	3	NA
Seed area	Sej21	MAGIC84	56.8	7005	3	NA
Seed area	Sej21	MAGIC91	79.6	7006	3	NA
Seed area	Sej21	MAGIC209	67.7	7007	3	NA
Seed area	Sej21	MAGIC244	99.6	7008	3	NA
Seed area	Sej21	MAGIC17	65.9	7009	3	NA
Seed area	Sej21	MAGIC147	104	7010	3	NA
Seed area	Sej21	MAGIC160	72.7	7011	3	NA
Seed area	Sej21	MAGIC189	85.7	7012	3	NA
Seed area	Sej21	MAGIC53	91.9	7013	3	NA
Seed area	Sej21	MAGIC19	101.2	7014	3	NA
Seed area	Sej21	MAGIC76	113.8	7015	3	NA
Seed area	Sej21	MAGIC1	95.3	7016	3	NA
Seed area	Sej21	MAGIC113	84.4	7017	3	NA
Seed area	Sej21	MAGIC105	89.8	7018	3	NA
Seed area	Sej21	MAGIC121	90.3	7019	3	NA
Seed area	Sej21	MAGIC168	73.4	7020	3	NA
Seed area	Sej21	MAGIC73	89.8	7021	3	NA
Seed area	Sej21	MAGIC164	59.6	7022	3	NA
Seed area	Sej21	MAGIC166	63.5	7023	3	NA
Seed area	Sej21	MAGIC283	124.7	7025	3	NA
Seed area	Sej21	MAGIC242	72.7	7026	3	NA
Seed area	Sej21	MAGIC259	70.3	7028	3	NA
Seed area	Sej21	MAGIC95	99.4	7030	3	NA
Seed area	Sej21	MAGIC135	95.2	7031	3	NA
Seed area	Sej21	MAGIC33	103.9	7032	3	NA
Seed area	Sej21	MAGIC213	85.9	7033	3	NA
Seed area	Sej21	MAGIC115	94.4	7034	3	NA
Seed area	Sej21	MAGIC221	65	7036	3	NA
Seed area	Sej21	MAGIC176	101.2	7037	3	NA
Seed area	Sej21	MAGIC99	104.7	7038	3	NA
Seed area	Sej21	MAGIC142	85.6	7039	3	NA
Seed area	Sej21	MAGIC274	59.2	7040	3	NA
Seed area	Sej21	MAGIC182	113	7041	3	NA
Seed area	Sej21	MAGIC195	66.5	7042	3	NA
Seed area	Sej21	MAGIC3	73.8	7043	3	NA
Seed area	Sej21	MAGIC149	54.3	7044	3	NA
Seed area	Sej21	MAGIC140	66.9	7045	3	NA
Seed area	Sej21	MAGIC262	78.6	7046	3	NA
Seed area	Sej21	MAGIC250	55.5	7047	3	NA
Seed area	Sej21	MAGIC90	78.3	7048	3	NA
Seed area	Sej21	MAGIC4	102.9	7049	3	NA
Seed area	Sej21	MAGIC141	101.4	7050	3	NA
Seed area	Sej21	MAGIC46	72.7	7051	3	NA
Seed area	Sej21	MAGIC43	67.2	7052	3	NA
Seed area	Sej21	MAGIC89	100.8	7053	3	NA
Seed area	Sej21	MAGIC150	66.8	7054	3	NA
Seed area	Sej21	MAGIC205	98.4	7055	3	NA
Seed area	Sej21	MAGIC58	67.6	7056	3	NA
Seed area	Sej21	MAGIC67	94.8	7057	3	NA
Seed area	Sej21	MAGIC161	82.3	7058	3	NA
Seed area	Sej21	MAGIC260	60.5	7059	3	NA
Seed area	Sej21	MAGIC228	76.1	7780	1	NA
Seed area	Sej21	MAGIC174	89.5	7782	3	NA
Seed area	Sej21	MAGIC248	92	7783	1	NA
Seed area	Sej21	MAGIC147	104.1	7784	2	NA
Seed area	Sej21	MAGIC149	56.5	7785	3	NA
Seed area	Sej21	MAGIC21	112.8	7786	1	NA
Seed area	Sej21	MAGIC166	63.6	7787	2	NA
Seed area	Sej21	MAGIC222	55	7789	1	NA
Seed area	Sej21	MAGIC242	69.8	7790	2	NA
Seed area	Sej21	MAGIC256	82	7791	3	NA
Seed area	Sej21	MAGIC53	86.2	7792	1	NA
Seed area	Sej21	MAGIC50	66.7	7794	3	NA
Seed area	Sej21	MAGIC232	84.5	7795	1	NA
Seed area	Sej21	MAGIC85	66.9	7796	2	NA
Seed area	Sej21	MAGIC91	77.2	7797	3	NA
Seed area	Sej21	MAGIC104	80.2	7798	1	NA
Seed area	Sej21	MAGIC202	63.7	7799	2	NA
Seed area	Sej21	MAGIC278	71.8	7800	3	NA
Seed area	Sej21	MAGIC197	93.3	7801	1	NA
Seed area	Sej21	MAGIC240	62.9	7802	2	NA
Seed area	Sej21	MAGIC221	73.2	7803	3	NA
Seed area	Sej21	MAGIC140	66	7804	1	NA
Seed area	Sej21	MAGIC253	67.3	7805	2	NA
Seed area	Sej21	MAGIC79	61.1	7806	3	NA
Seed area	Sej21	MAGIC210	66.7	7807	1	NA
Seed area	Sej21	MAGIC282	93.3	7808	2	NA
Seed area	Sej21	MAGIC70	72.9	7809	3	NA
Seed width	Sej20	MAGIC69	8.6	4930	1	29/10/2020
Seed width	Sej20	MAGIC165	8.7	4931	1	29/10/2020
Seed width	Sej20	MAGIC91	8.5	4932	1	29/10/2020
Seed width	Sej20	MAGIC188	9.5	4933	1	29/10/2020
Seed width	Sej20	MAGIC95	10	4934	1	29/10/2020
Seed width	Sej20	MAGIC244	10.1	4935	1	29/10/2020
Seed width	Sej20	MAGIC203	9	4936	1	29/10/2020
Seed width	Sej20	MAGIC265	8	4937	1	29/10/2020
Seed width	Sej20	MAGIC215	5.7	4938	1	29/10/2020
Seed width	Sej20	MAGIC228	6.7	4939	1	29/10/2020
Seed width	Sej20	MAGIC61	7.7	4940	1	29/10/2020
Seed width	Sej20	MAGIC116	9	4941	1	29/10/2020
Seed width	Sej20	MAGIC33	9.5	4942	1	29/10/2020
Seed width	Sej20	MAGIC234	8.5	4943	1	29/10/2020
Seed width	Sej20	MAGIC59	7.7	4944	1	29/10/2020
Seed width	Sej20	MAGIC178	8.7	4945	1	29/10/2020
Seed width	Sej20	MAGIC242	7.9	4946	1	29/10/2020
Seed width	Sej20	MAGIC24	11	4947	1	29/10/2020
Seed width	Sej20	MAGIC144	7.9	4948	1	29/10/2020
Seed width	Sej20	MAGIC259	8.4	4949	1	29/10/2020
Seed width	Sej20	MAGIC31	9.2	4950	1	29/10/2020
Seed width	Sej20	MAGIC187	9.3	4951	1	29/10/2020
Seed width	Sej20	MAGIC145	7.9	4952	1	29/10/2020
Seed width	Sej20	MAGIC135	9.4	4953	1	29/10/2020
Seed width	Sej20	MAGIC32	8.5	4954	1	29/10/2020
Seed width	Sej20	MAGIC263	7.8	4955	1	29/10/2020
Seed width	Sej20	MAGIC53	9.3	4956	1	29/10/2020
Seed width	Sej20	MAGIC83	8.1	4957	1	29/10/2020
Seed width	Sej20	MAGIC125	8.1	4958	1	29/10/2020
Seed width	Sej20	MAGIC209	7.5	4959	1	29/10/2020
Seed width	Sej20	MAGIC114	8	4960	1	29/10/2020
Seed width	Sej20	MAGIC30	8.2	4961	1	29/10/2020
Seed width	Sej20	MAGIC213	8.9	4962	1	29/10/2020
Seed width	Sej20	MAGIC107	8	4963	1	29/10/2020
Seed width	Sej20	MAGIC1	9.8	4964	1	29/10/2020
Seed width	Sej20	MAGIC190	7.9	4965	1	29/10/2020
Seed width	Sej20	MAGIC253	7.3	4966	1	29/10/2020
Seed width	Sej20	MAGIC25	7.2	4967	1	29/10/2020
Seed width	Sej20	MAGIC147	9.9	4968	1	29/10/2020
Seed width	Sej20	MAGIC75	9.5	4969	1	29/10/2020
Seed width	Sej20	MAGIC89	10.3	4970	2	29/10/2020
Seed width	Sej20	MAGIC61	8.4	4971	2	29/10/2020
Seed width	Sej20	MAGIC176	9.2	4972	2	29/10/2020
Seed width	Sej20	MAGIC232	8.7	4973	2	29/10/2020
Seed width	Sej20	MAGIC52	8.4	4974	2	29/10/2020
Seed width	Sej20	MAGIC265	8	4975	2	29/10/2020
Seed width	Sej20	MAGIC207	7.5	4976	2	29/10/2020
Seed width	Sej20	MAGIC241	8.6	4977	2	29/10/2020
Seed width	Sej20	MAGIC253	7.4	4979	2	29/10/2020
Seed width	Sej20	MAGIC211	8.6	4980	2	29/10/2020
Seed width	Sej20	MAGIC45	7.8	4981	2	29/10/2020
Seed width	Sej20	MAGIC139	10.3	4982	2	29/10/2020
Seed width	Sej20	MAGIC161	8.5	4983	2	29/10/2020
Seed width	Sej20	MAGIC251	7.8	4984	2	29/10/2020
Seed width	Sej20	MAGIC87	7.8	4985	2	29/10/2020
Seed width	Sej20	MAGIC67	9	4986	2	29/10/2020
Seed width	Sej20	MAGIC193	11.1	4987	2	29/10/2020
Seed width	Sej20	MAGIC55	6.7	4988	2	29/10/2020
Seed width	Sej20	MAGIC24	10.5	4989	2	29/10/2020
Seed width	Sej20	MAGIC237	7.7	4990	2	29/10/2020
Seed width	Sej20	MAGIC137	8	4991	2	29/10/2020
Seed width	Sej20	MAGIC72	7.6	4992	2	29/10/2020
Seed width	Sej20	MAGIC242	8.9	4993	2	29/10/2020
Seed width	Sej20	MAGIC11	8.9	4994	2	29/10/2020
Seed width	Sej20	MAGIC114	8.1	4995	2	29/10/2020
Seed width	Sej20	MAGIC186	8.5	4996	2	29/10/2020
Seed width	Sej20	MAGIC225	9.3	4997	2	29/10/2020
Seed width	Sej20	MAGIC171	9.1	4998	2	29/10/2020
Seed width	Sej20	MAGIC22	8	4999	2	29/10/2020
Seed width	Sej20	MAGIC206	8.4	5000	2	29/10/2020
Seed width	Sej20	MAGIC76	8.7	5001	2	29/10/2020
Seed width	Sej20	MAGIC258	7.9	5002	2	29/10/2020
Seed width	Sej20	MAGIC177	8.5	5003	2	29/10/2020
Seed width	Sej20	MAGIC66	9.4	5004	2	29/10/2020
Seed width	Sej20	MAGIC192	7.8	5005	2	29/10/2020
Seed width	Sej20	MAGIC260	5.8	5006	2	29/10/2020
Seed width	Sej20	MAGIC264	7.5	5007	2	29/10/2020
Seed width	Sej20	MAGIC178	8.3	5009	2	29/10/2020
Seed width	Sej20	MAGIC223	9	5010	3	29/10/2020
Seed width	Sej20	MAGIC57	8.1	5011	3	29/10/2020
Seed width	Sej20	MAGIC103	8.3	5012	3	29/10/2020
Seed width	Sej20	MAGIC107	8.2	5014	3	29/10/2020
Seed width	Sej20	MAGIC171	8.9	5015	3	29/10/2020
Seed width	Sej20	MAGIC81	9.1	5016	3	29/10/2020
Seed width	Sej20	MAGIC64	8.3	5017	3	29/10/2020
Seed width	Sej20	MAGIC128	8.7	5018	3	29/10/2020
Seed width	Sej20	MAGIC58	7.5	5020	3	29/10/2020
Seed width	Sej20	MAGIC228	7.5	5021	3	29/10/2020
Seed width	Sej20	MAGIC155	8.5	5022	3	29/10/2020
Seed width	Sej20	MAGIC198	7.2	5023	3	29/10/2020
Seed width	Sej20	MAGIC8	8.4	5024	3	29/10/2020
Seed width	Sej20	MAGIC158	10.1	5025	3	29/10/2020
Seed width	Sej20	MAGIC53	9.1	5026	3	29/10/2020
Seed width	Sej20	MAGIC77	8.2	5027	3	29/10/2020
Seed width	Sej20	MAGIC180	9	5028	3	29/10/2020
Seed width	Sej20	MAGIC85	7.6	5029	3	29/10/2020
Seed width	Sej20	MAGIC146	8.2	5030	3	29/10/2020
Seed width	Sej20	MAGIC278	8.1	5031	3	29/10/2020
Seed width	Sej20	MAGIC271	10.9	5032	3	29/10/2020
Seed width	Sej20	MAGIC169	8.4	5033	3	29/10/2020
Seed width	Sej20	MAGIC250	7.2	5034	3	29/10/2020
Seed width	Sej20	MAGIC283	11	5035	3	29/10/2020
Seed width	Sej20	MAGIC132	9.7	5037	3	29/10/2020
Seed width	Sej20	MAGIC102	9.3	5038	3	29/10/2020
Seed width	Sej20	MAGIC258	8.1	5039	3	29/10/2020
Seed width	Sej20	MAGIC197	8.8	5040	3	29/10/2020
Seed width	Sej20	MAGIC267	6.9	5041	3	29/10/2020
Seed width	Sej20	MAGIC150	7.2	5042	3	29/10/2020
Seed width	Sej20	MAGIC144	7.6	5043	3	29/10/2020
Seed width	Sej20	MAGIC52	8.7	5044	3	29/10/2020
Seed width	Sej20	MAGIC232	8.5	5045	3	29/10/2020
Seed width	Sej20	MAGIC137	8.4	5046	3	29/10/2020
Seed width	Sej20	MAGIC119	6.3	5047	3	29/10/2020
Seed width	Sej20	MAGIC87	8.2	5048	3	29/10/2020
Seed width	Sej20	MAGIC170	8.4	5049	3	29/10/2020
Seed width	Sej20	MAGIC175	10.8	5050	1	29/10/2020
Seed width	Sej20	MAGIC171	8.7	5051	1	29/10/2020
Seed width	Sej20	MAGIC162	8.7	5052	1	29/10/2020
Seed width	Sej20	MAGIC3	8.7	5053	1	29/10/2020
Seed width	Sej20	MAGIC16	9.7	5054	1	29/10/2020
Seed width	Sej20	MAGIC104	8.6	5055	1	29/10/2020
Seed width	Sej20	MAGIC180	9.6	5056	1	29/10/2020
Seed width	Sej20	MAGIC222	8.1	5057	1	29/10/2020
Seed width	Sej20	MAGIC226	8.2	5058	1	29/10/2020
Seed width	Sej20	MAGIC20	10.1	5059	1	29/10/2020
Seed width	Sej20	MAGIC158	10.4	5060	1	29/10/2020
Seed width	Sej20	MAGIC205	9.3	5061	1	29/10/2020
Seed width	Sej20	MAGIC267	7.4	5062	1	29/10/2020
Seed width	Sej20	MAGIC5	9.9	5063	1	29/10/2020
Seed width	Sej20	MAGIC49	7.7	5064	1	29/10/2020
Seed width	Sej20	MAGIC240	7.7	5065	1	29/10/2020
Seed width	Sej20	MAGIC197	8.7	5066	1	29/10/2020
Seed width	Sej20	MAGIC113	8.6	5067	1	29/10/2020
Seed width	Sej20	MAGIC142	10	5068	1	29/10/2020
Seed width	Sej20	MAGIC202	7.8	5069	1	29/10/2020
Seed width	Sej20	MAGIC146	7.9	5070	1	29/10/2020
Seed width	Sej20	MAGIC41	6.8	5071	1	29/10/2020
Seed width	Sej20	MAGIC195	7.8	5072	1	29/10/2020
Seed width	Sej20	MAGIC154	7.3	5073	1	29/10/2020
Seed width	Sej20	MAGIC81	8.6	5074	1	29/10/2020
Seed width	Sej20	MAGIC211	9	5075	1	29/10/2020
Seed width	Sej20	MAGIC63	8.9	5076	1	29/10/2020
Seed width	Sej20	MAGIC34	7.4	5077	1	29/10/2020
Seed width	Sej20	MAGIC15	8.6	5078	1	29/10/2020
Seed width	Sej20	MAGIC217	7.7	5079	1	29/10/2020
Seed width	Sej20	MAGIC275	8.1	5080	1	29/10/2020
Seed width	Sej20	MAGIC198	7.7	5081	1	29/10/2020
Seed width	Sej20	MAGIC11	8.7	5082	1	29/10/2020
Seed width	Sej20	MAGIC120	8.9	5083	1	29/10/2020
Seed width	Sej20	MAGIC194	10	5084	1	29/10/2020
Seed width	Sej20	MAGIC39	8.9	5085	1	29/10/2020
Seed width	Sej20	MAGIC233	9.1	5086	1	29/10/2020
Seed width	Sej20	MAGIC42	9.4	5087	1	29/10/2020
Seed width	Sej20	MAGIC261	8.1	5088	1	29/10/2020
Seed width	Sej20	MAGIC96	10	5089	1	29/10/2020
Seed width	Sej20	MAGIC274	7.2	5090	2	29/10/2020
Seed width	Sej20	MAGIC132	8.5	5091	2	29/10/2020
Seed width	Sej20	MAGIC21	8.4	5092	2	29/10/2020
Seed width	Sej20	MAGIC196	8.3	5093	2	29/10/2020
Seed width	Sej20	MAGIC169	8	5095	2	29/10/2020
Seed width	Sej20	MAGIC281	8	5096	2	29/10/2020
Seed width	Sej20	MAGIC33	9.1	5097	2	29/10/2020
Seed width	Sej20	MAGIC201	9.2	5098	2	29/10/2020
Seed width	Sej20	MAGIC199	9.5	5099	2	29/10/2020
Seed width	Sej20	MAGIC158	11.1	5100	2	29/10/2020
Seed width	Sej20	MAGIC119	6.5	5101	2	29/10/2020
Seed width	Sej20	MAGIC187	9.4	5102	2	29/10/2020
Seed width	Sej20	MAGIC188	9.1	5103	2	29/10/2020
Seed width	Sej20	MAGIC97	8.3	5104	2	29/10/2020
Seed width	Sej20	MAGIC256	9.2	5105	2	29/10/2020
Seed width	Sej20	MAGIC154	8.2	5106	2	29/10/2020
Seed width	Sej20	MAGIC107	8.3	5107	2	29/10/2020
Seed width	Sej20	MAGIC249	9.4	5108	2	29/10/2020
Seed width	Sej20	MAGIC269	7.9	5110	2	29/10/2020
Seed width	Sej20	MAGIC197	8.8	5112	2	29/10/2020
Seed width	Sej20	MAGIC15	9.2	5113	2	29/10/2020
Seed width	Sej20	MAGIC205	9.1	5114	2	29/10/2020
Seed width	Sej20	MAGIC96	9.9	5115	2	29/10/2020
Seed width	Sej20	MAGIC98	7.6	5116	2	29/10/2020
Seed width	Sej20	MAGIC32	8.2	5117	2	29/10/2020
Seed width	Sej20	MAGIC124	8.5	5118	2	29/10/2020
Seed width	Sej20	MAGIC84	8	5119	2	29/10/2020
Seed width	Sej20	MAGIC7	8	5120	2	29/10/2020
Seed width	Sej20	MAGIC271	10.6	5121	2	29/10/2020
Seed width	Sej20	MAGIC34	7.7	5122	2	29/10/2020
Seed width	Sej20	MAGIC138	10.2	5123	2	29/10/2020
Seed width	Sej20	MAGIC190	8.3	5124	2	29/10/2020
Seed width	Sej20	MAGIC215	7.7	5125	2	29/10/2020
Seed width	Sej20	MAGIC81	8.9	5126	2	29/10/2020
Seed width	Sej20	MAGIC191	8.4	5127	2	29/10/2020
Seed width	Sej20	MAGIC216	8.3	5129	2	29/10/2020
Seed width	Sej20	MAGIC120	9.5	5130	3	29/10/2020
Seed width	Sej20	MAGIC49	7.6	5131	3	29/10/2020
Seed width	Sej20	MAGIC114	8.2	5132	3	29/10/2020
Seed width	Sej20	MAGIC112	9.2	5133	3	29/10/2020
Seed width	Sej20	MAGIC145	7.5	5135	3	29/10/2020
Seed width	Sej20	MAGIC229	10	5136	3	29/10/2020
Seed width	Sej20	MAGIC113	8.7	5137	3	29/10/2020
Seed width	Sej20	MAGIC22	8	5139	3	29/10/2020
Seed width	Sej20	MAGIC29	7.9	5140	3	29/10/2020
Seed width	Sej20	MAGIC222	7.9	5141	3	29/10/2020
Seed width	Sej20	MAGIC156	8.7	5142	3	29/10/2020
Seed width	Sej20	MAGIC25	7.2	5143	3	29/10/2020
Seed width	Sej20	MAGIC227	7.7	5144	3	29/10/2020
Seed width	Sej20	MAGIC265	7.8	5145	3	29/10/2020
Seed width	Sej20	MAGIC215	8.1	5146	3	29/10/2020
Seed width	Sej20	MAGIC90	8.2	5147	3	29/10/2020
Seed width	Sej20	MAGIC152	9.9	5148	3	29/10/2020
Seed width	Sej20	MAGIC213	9.1	5149	3	29/10/2020
Seed width	Sej20	MAGIC264	9.2	5150	3	29/10/2020
Seed width	Sej20	MAGIC21	10.5	5151	3	29/10/2020
Seed width	Sej20	MAGIC98	7.6	5152	3	29/10/2020
Seed width	Sej20	MAGIC279	10.3	5153	3	29/10/2020
Seed width	Sej20	MAGIC6	10.2	5154	3	29/10/2020
Seed width	Sej20	MAGIC50	7.8	5155	3	29/10/2020
Seed width	Sej20	MAGIC259	8	5156	3	29/10/2020
Seed width	Sej20	MAGIC82	8.3	5157	3	29/10/2020
Seed width	Sej20	MAGIC188	9.2	5158	3	29/10/2020
Seed width	Sej20	MAGIC219	9.1	5159	3	29/10/2020
Seed width	Sej20	MAGIC139	11.1	5160	3	29/10/2020
Seed width	Sej20	MAGIC226	8	5161	3	29/10/2020
Seed width	Sej20	MAGIC160	8.8	5162	3	29/10/2020
Seed width	Sej20	MAGIC167	7.6	5163	3	29/10/2020
Seed width	Sej20	MAGIC126	7.9	5164	3	29/10/2020
Seed width	Sej20	MAGIC42	10	5165	3	29/10/2020
Seed width	Sej20	MAGIC1	10.1	5166	3	29/10/2020
Seed width	Sej20	MAGIC218	10.5	5167	3	29/10/2020
Seed width	Sej20	MAGIC116	9.9	5168	3	29/10/2020
Seed width	Sej20	MAGIC173	7.5	5169	3	29/10/2020
Seed width	Sej20	MAGIC62	8.5	5170	1	29/10/2020
Seed width	Sej20	MAGIC106	9.9	5171	1	29/10/2020
Seed width	Sej20	MAGIC105	9.2	5172	1	29/10/2020
Seed width	Sej20	MAGIC225	9.6	5173	1	29/10/2020
Seed width	Sej20	MAGIC45	7.7	5174	1	29/10/2020
Seed width	Sej20	MAGIC276	7.5	5175	1	29/10/2020
Seed width	Sej20	MAGIC29	7.9	5176	1	29/10/2020
Seed width	Sej20	MAGIC173	7.8	5177	1	29/10/2020
Seed width	Sej20	MAGIC128	8.3	5178	1	29/10/2020
Seed width	Sej20	MAGIC84	8.2	5179	1	29/10/2020
Seed width	Sej20	MAGIC278	8.3	5183	1	29/10/2020
Seed width	Sej20	MAGIC124	8.7	5184	1	29/10/2020
Seed width	Sej20	MAGIC235	8.2	5185	1	29/10/2020
Seed width	Sej20	MAGIC231	9.2	5186	1	29/10/2020
Seed width	Sej20	MAGIC57	8.1	5187	1	29/10/2020
Seed width	Sej20	MAGIC243	8.3	5188	1	29/10/2020
Seed width	Sej20	MAGIC47	7.9	5190	1	29/10/2020
Seed width	Sej20	MAGIC168	7.8	5191	1	29/10/2020
Seed width	Sej20	MAGIC262	8.3	5192	1	29/10/2020
Seed width	Sej20	MAGIC17	8.1	5193	1	29/10/2020
Seed width	Sej20	MAGIC255	8.9	5194	1	29/10/2020
Seed width	Sej20	MAGIC207	8.1	5195	1	29/10/2020
Seed width	Sej20	MAGIC7	8	5196	1	29/10/2020
Seed width	Sej20	MAGIC189	8.2	5197	1	29/10/2020
Seed width	Sej20	MAGIC227	8.1	5198	1	29/10/2020
Seed width	Sej20	MAGIC64	9	5199	1	29/10/2020
Seed width	Sej20	MAGIC90	8.7	5200	1	29/10/2020
Seed width	Sej20	MAGIC26	9.6	5201	1	29/10/2020
Seed width	Sej20	MAGIC87	8.1	5202	1	29/10/2020
Seed width	Sej20	MAGIC283	11.2	5203	1	29/10/2020
Seed width	Sej20	MAGIC191	8.4	5205	1	29/10/2020
Seed width	Sej20	MAGIC121	8.8	5206	1	29/10/2020
Seed width	Sej20	MAGIC10	6.2	5207	1	29/10/2020
Seed width	Sej20	MAGIC21	9.7	5208	1	29/10/2020
Seed width	Sej20	MAGIC164	7.6	5210	2	29/10/2020
Seed width	Sej20	MAGIC6	10	5211	2	29/10/2020
Seed width	Sej20	MAGIC183	8.4	5212	2	29/10/2020
Seed width	Sej20	MAGIC250	7.2	5213	2	29/10/2020
Seed width	Sej20	MAGIC198	8.1	5214	2	29/10/2020
Seed width	Sej20	MAGIC30	8.4	5215	2	29/10/2020
Seed width	Sej20	MAGIC99	9.6	5216	2	29/10/2020
Seed width	Sej20	MAGIC148	8.4	5217	2	29/10/2020
Seed width	Sej20	MAGIC226	7.7	5218	2	29/10/2020
Seed width	Sej20	MAGIC31	8.9	5219	2	29/10/2020
Seed width	Sej20	MAGIC246	8.1	5220	2	29/10/2020
Seed width	Sej20	MAGIC62	8.6	5221	2	29/10/2020
Seed width	Sej20	MAGIC143	8.1	5222	2	29/10/2020
Seed width	Sej20	MAGIC121	9.3	5223	2	29/10/2020
Seed width	Sej20	MAGIC126	7.4	5224	2	29/10/2020
Seed width	Sej20	MAGIC36	9	5225	2	29/10/2020
Seed width	Sej20	MAGIC210	7.3	5226	2	29/10/2020
Seed width	Sej20	MAGIC144	7.9	5227	2	29/10/2020
Seed width	Sej20	MAGIC134	8.9	5228	2	29/10/2020
Seed width	Sej20	MAGIC91	8.2	5229	2	29/10/2020
Seed width	Sej20	MAGIC244	9.4	5230	2	29/10/2020
Seed width	Sej20	MAGIC3	8.4	5231	2	29/10/2020
Seed width	Sej20	MAGIC64	8.6	5232	2	29/10/2020
Seed width	Sej20	MAGIC248	9.4	5233	2	29/10/2020
Seed width	Sej20	MAGIC77	8.7	5234	2	29/10/2020
Seed width	Sej20	MAGIC261	8.1	5235	2	29/10/2020
Seed width	Sej20	MAGIC221	7.4	5236	2	29/10/2020
Seed width	Sej20	MAGIC5	9.9	5237	2	29/10/2020
Seed width	Sej20	MAGIC142	9.9	5238	2	29/10/2020
Seed width	Sej20	MAGIC73	8.6	5239	2	29/10/2020
Seed width	Sej20	MAGIC219	9.1	5240	2	29/10/2020
Seed width	Sej20	MAGIC123	9.4	5241	2	29/10/2020
Seed width	Sej20	MAGIC85	7.8	5242	2	29/10/2020
Seed width	Sej20	MAGIC189	8.3	5243	2	29/10/2020
Seed width	Sej20	MAGIC266	8	5244	2	29/10/2020
Seed width	Sej20	MAGIC203	8.8	5245	2	29/10/2020
Seed width	Sej20	MAGIC162	8.6	5246	2	29/10/2020
Seed width	Sej20	MAGIC252	7.2	5247	2	29/10/2020
Seed width	Sej20	MAGIC122	9.2	5248	2	29/10/2020
Seed width	Sej20	MAGIC278	7.8	5249	2	29/10/2020
Seed width	Sej20	MAGIC59	8.2	5250	3	29/10/2020
Seed width	Sej20	MAGIC192	8.1	5251	3	29/10/2020
Seed width	Sej20	MAGIC41	7.1	5252	3	29/10/2020
Seed width	Sej20	MAGIC138	10	5253	3	29/10/2020
Seed width	Sej20	MAGIC242	8.1	5254	3	29/10/2020
Seed width	Sej20	MAGIC149	7.6	5255	3	29/10/2020
Seed width	Sej20	MAGIC65	9.8	5256	3	29/10/2020
Seed width	Sej20	MAGIC134	9.1	5257	3	29/10/2020
Seed width	Sej20	MAGIC142	9.7	5258	3	29/10/2020
Seed width	Sej20	MAGIC31	8.9	5259	3	29/10/2020
Seed width	Sej20	MAGIC55	7.2	5260	3	29/10/2020
Seed width	Sej20	MAGIC201	9.3	5261	3	29/10/2020
Seed width	Sej20	MAGIC45	7.9	5262	3	29/10/2020
Seed width	Sej20	MAGIC39	9.2	5263	3	29/10/2020
Seed width	Sej20	MAGIC32	8.9	5264	3	29/10/2020
Seed width	Sej20	MAGIC16	9.5	5265	3	29/10/2020
Seed width	Sej20	MAGIC206	8.3	5266	3	29/10/2020
Seed width	Sej20	MAGIC168	7.5	5267	3	29/10/2020
Seed width	Sej20	MAGIC105	9.9	5268	3	29/10/2020
Seed width	Sej20	MAGIC19	9.8	5269	3	29/10/2020
Seed width	Sej20	MAGIC193	10.1	5270	3	29/10/2020
Seed width	Sej20	MAGIC261	7.9	5271	3	29/10/2020
Seed width	Sej20	MAGIC240	8.3	5272	3	29/10/2020
Seed width	Sej20	MAGIC62	8.5	5273	3	29/10/2020
Seed width	Sej20	MAGIC243	7.8	5274	3	29/10/2020
Seed width	Sej20	MAGIC99	9.8	5275	3	29/10/2020
Seed width	Sej20	MAGIC238	7.9	5276	3	29/10/2020
Seed width	Sej20	MAGIC209	7.4	5277	3	29/10/2020
Seed width	Sej20	MAGIC122	9.2	5278	3	29/10/2020
Seed width	Sej20	MAGIC84	8	5279	3	29/10/2020
Seed width	Sej20	MAGIC26	10.2	5280	3	29/10/2020
Seed width	Sej20	MAGIC175	10.7	5281	3	29/10/2020
Seed width	Sej20	MAGIC174	9.4	5282	3	29/10/2020
Seed width	Sej20	MAGIC178	8.3	5283	3	29/10/2020
Seed width	Sej20	MAGIC172	8.4	5285	3	29/10/2020
Seed width	Sej20	MAGIC230	8.9	5286	3	29/10/2020
Seed width	Sej20	MAGIC141	10.5	5287	3	29/10/2020
Seed width	Sej20	MAGIC34	8.1	5288	3	29/10/2020
Seed width	Sej20	MAGIC119	7	5290	1	29/10/2020
Seed width	Sej20	MAGIC149	7.8	5291	1	29/10/2020
Seed width	Sej20	MAGIC210	7.4	5292	1	29/10/2020
Seed width	Sej20	MAGIC258	8	5293	1	29/10/2020
Seed width	Sej20	MAGIC67	9.5	5294	1	29/10/2020
Seed width	Sej20	MAGIC279	9.4	5295	1	29/10/2020
Seed width	Sej20	MAGIC274	8.4	5296	1	29/10/2020
Seed width	Sej20	MAGIC164	6.7	5297	1	29/10/2020
Seed width	Sej20	MAGIC219	9	5298	1	29/10/2020
Seed width	Sej20	MAGIC277	7.7	5299	1	29/10/2020
Seed width	Sej20	MAGIC143	8	5300	1	29/10/2020
Seed width	Sej20	MAGIC102	9.4	5301	1	29/10/2020
Seed width	Sej20	MAGIC65	9.9	5302	1	29/10/2020
Seed width	Sej20	MAGIC97	8.1	5303	1	29/10/2020
Seed width	Sej20	MAGIC98	7.9	5304	1	29/10/2020
Seed width	Sej20	MAGIC183	8	5305	1	29/10/2020
Seed width	Sej20	MAGIC269	8	5306	1	29/10/2020
Seed width	Sej20	MAGIC167	7.3	5307	1	29/10/2020
Seed width	Sej20	MAGIC112	9.3	5308	1	29/10/2020
Seed width	Sej20	MAGIC77	8.5	5309	1	29/10/2020
Seed width	Sej20	MAGIC230	8.6	5310	1	29/10/2020
Seed width	Sej20	MAGIC160	8.1	5311	1	29/10/2020
Seed width	Sej20	MAGIC55	7	5312	1	29/10/2020
Seed width	Sej20	MAGIC36	9.3	5313	1	29/10/2020
Seed width	Sej20	MAGIC199	9.6	5314	1	29/10/2020
Seed width	Sej20	MAGIC224	8.8	5315	1	29/10/2020
Seed width	Sej20	MAGIC264	9.4	5316	1	29/10/2020
Seed width	Sej20	MAGIC132	10	5317	1	29/10/2020
Seed width	Sej20	MAGIC163	8.1	5318	1	29/10/2020
Seed width	Sej20	MAGIC23	10.6	5320	1	29/10/2020
Seed width	Sej20	MAGIC204	8.9	5321	1	29/10/2020
Seed width	Sej20	MAGIC169	8.6	5322	1	29/10/2020
Seed width	Sej20	MAGIC170	8.6	5323	1	29/10/2020
Seed width	Sej20	MAGIC89	9.9	5324	1	29/10/2020
Seed width	Sej20	MAGIC141	9.9	5325	1	29/10/2020
Seed width	Sej20	MAGIC22	8.4	5326	1	29/10/2020
Seed width	Sej20	MAGIC103	8	5327	1	29/10/2020
Seed width	Sej20	MAGIC122	9.2	5328	1	29/10/2020
Seed width	Sej20	MAGIC245	8.8	5329	1	29/10/2020
Seed width	Sej20	MAGIC90	8.7	5330	2	29/10/2020
Seed width	Sej20	MAGIC8	9.2	5331	2	29/10/2020
Seed width	Sej20	MAGIC175	10.4	5332	2	29/10/2020
Seed width	Sej20	MAGIC263	8.4	5333	2	29/10/2020
Seed width	Sej20	MAGIC17	8	5334	2	29/10/2020
Seed width	Sej20	MAGIC217	7.7	5335	2	29/10/2020
Seed width	Sej20	MAGIC173	8	5336	2	29/10/2020
Seed width	Sej20	MAGIC140	8	5337	2	29/10/2020
Seed width	Sej20	MAGIC155	9.6	5338	2	29/10/2020
Seed width	Sej20	MAGIC209	7.3	5339	2	29/10/2020
Seed width	Sej20	MAGIC275	8.6	5340	2	29/10/2020
Seed width	Sej20	MAGIC106	9.2	5341	2	29/10/2020
Seed width	Sej20	MAGIC69	8.3	5342	2	29/10/2020
Seed width	Sej20	MAGIC240	8.1	5343	2	29/10/2020
Seed width	Sej20	MAGIC42	9.7	5344	2	29/10/2020
Seed width	Sej20	MAGIC65	9.4	5345	2	29/10/2020
Seed width	Sej20	MAGIC165	8.5	5346	2	29/10/2020
Seed width	Sej20	MAGIC230	8.7	5347	2	29/10/2020
Seed width	Sej20	MAGIC49	7.7	5348	2	29/10/2020
Seed width	Sej20	MAGIC135	8.9	5349	2	29/10/2020
Seed width	Sej20	MAGIC4	9	5350	2	29/10/2020
Seed width	Sej20	MAGIC208	7.3	5351	2	29/10/2020
Seed width	Sej20	MAGIC195	7.9	5352	2	29/10/2020
Seed width	Sej20	MAGIC25	7.9	5353	2	29/10/2020
Seed width	Sej20	MAGIC58	7.6	5354	2	29/10/2020
Seed width	Sej20	MAGIC12	8.5	5355	2	29/10/2020
Seed width	Sej20	MAGIC170	7.8	5356	2	29/10/2020
Seed width	Sej20	MAGIC68	8.2	5357	2	29/10/2020
Seed width	Sej20	MAGIC53	9	5358	2	29/10/2020
Seed width	Sej20	MAGIC220	8.7	5359	2	29/10/2020
Seed width	Sej20	MAGIC103	8	5360	2	29/10/2020
Seed width	Sej20	MAGIC167	7.3	5361	2	29/10/2020
Seed width	Sej20	MAGIC270	8	5362	2	29/10/2020
Seed width	Sej20	MAGIC194	10.2	5363	2	29/10/2020
Seed width	Sej20	MAGIC104	8.7	5364	2	29/10/2020
Seed width	Sej20	MAGIC238	8	5365	2	29/10/2020
Seed width	Sej20	MAGIC235	8.3	5366	2	29/10/2020
Seed width	Sej20	MAGIC229	9.2	5367	2	29/10/2020
Seed width	Sej20	MAGIC29	8	5368	2	29/10/2020
Seed width	Sej20	MAGIC168	7.5	5369	2	29/10/2020
Seed width	Sej20	MAGIC205	9.8	5370	3	29/10/2020
Seed width	Sej20	MAGIC202	8.1	5371	3	29/10/2020
Seed width	Sej20	MAGIC183	8.3	5372	3	29/10/2020
Seed width	Sej20	MAGIC28	9.2	5373	3	29/10/2020
Seed width	Sej20	MAGIC233	8.8	5374	3	29/10/2020
Seed width	Sej20	MAGIC76	8.2	5375	3	29/10/2020
Seed width	Sej20	MAGIC177	8.2	5376	3	29/10/2020
Seed width	Sej20	MAGIC274	6.3	5377	3	29/10/2020
Seed width	Sej20	MAGIC268	6.9	5378	3	29/10/2020
Seed width	Sej20	MAGIC185	8.5	5379	3	29/10/2020
Seed width	Sej20	MAGIC273	9.6	5381	3	29/10/2020
Seed width	Sej20	MAGIC33	9.3	5382	3	29/10/2020
Seed width	Sej20	MAGIC224	8.8	5383	3	29/10/2020
Seed width	Sej20	MAGIC13	8.9	5384	3	29/10/2020
Seed width	Sej20	MAGIC164	7.2	5385	3	29/10/2020
Seed width	Sej20	MAGIC147	9.3	5386	3	29/10/2020
Seed width	Sej20	MAGIC23	10.1	5387	3	29/10/2020
Seed width	Sej20	MAGIC281	8.2	5388	3	29/10/2020
Seed width	Sej20	MAGIC18	7.5	5389	3	29/10/2020
Seed width	Sej20	MAGIC225	9.8	5390	3	29/10/2020
Seed width	Sej20	MAGIC20	10.2	5391	3	29/10/2020
Seed width	Sej20	MAGIC165	8.6	5392	3	29/10/2020
Seed width	Sej20	MAGIC96	9.7	5393	3	29/10/2020
Seed width	Sej20	MAGIC83	8.6	5394	3	29/10/2020
Seed width	Sej20	MAGIC260	7.4	5395	3	29/10/2020
Seed width	Sej20	MAGIC166	8.5	5396	3	29/10/2020
Seed width	Sej20	MAGIC277	8.2	5397	3	29/10/2020
Seed width	Sej20	MAGIC244	9.4	5398	3	29/10/2020
Seed width	Sej20	MAGIC195	8.2	5399	3	29/10/2020
Seed width	Sej20	MAGIC231	9.5	5400	3	29/10/2020
Seed width	Sej20	MAGIC255	9.3	5401	3	29/10/2020
Seed width	Sej20	MAGIC237	8.2	5402	3	29/10/2020
Seed width	Sej20	MAGIC249	9.5	5403	3	29/10/2020
Seed width	Sej20	MAGIC71	9.4	5404	3	29/10/2020
Seed width	Sej20	MAGIC253	8.2	5405	3	29/10/2020
Seed width	Sej20	MAGIC91	8.3	5406	3	29/10/2020
Seed width	Sej20	MAGIC220	8.2	5407	3	29/10/2020
Seed width	Sej20	MAGIC217	8.6	5408	3	29/10/2020
Seed width	Sej20	MAGIC97	7.8	5409	3	29/10/2020
Seed width	Sej20	MAGIC221	7.9	5410	1	29/10/2020
Seed width	Sej20	MAGIC201	9.6	5411	1	29/10/2020
Seed width	Sej20	MAGIC126	8.5	5412	1	29/10/2020
Seed width	Sej20	MAGIC13	9.1	5414	1	29/10/2020
Seed width	Sej20	MAGIC281	8.2	5415	1	29/10/2020
Seed width	Sej20	MAGIC150	7.5	5416	1	29/10/2020
Seed width	Sej20	MAGIC174	9.1	5417	1	29/10/2020
Seed width	Sej20	MAGIC251	8.2	5418	1	29/10/2020
Seed width	Sej20	MAGIC66	10.7	5419	1	29/10/2020
Seed width	Sej20	MAGIC68	8.3	5420	1	29/10/2020
Seed width	Sej20	MAGIC216	8.5	5421	1	29/10/2020
Seed width	Sej20	MAGIC152	8.9	5422	1	29/10/2020
Seed width	Sej20	MAGIC80	8	5423	1	29/10/2020
Seed width	Sej20	MAGIC70	8.6	5424	1	29/10/2020
Seed width	Sej20	MAGIC43	7.2	5425	1	29/10/2020
Seed width	Sej20	MAGIC58	7.8	5426	1	29/10/2020
Seed width	Sej20	MAGIC249	9.1	5427	1	29/10/2020
Seed width	Sej20	MAGIC241	9	5428	1	29/10/2020
Seed width	Sej20	MAGIC271	10.6	5429	1	29/10/2020
Seed width	Sej20	MAGIC85	7.8	5430	1	29/10/2020
Seed width	Sej20	MAGIC247	9.2	5431	1	29/10/2020
Seed width	Sej20	MAGIC257	7.5	5432	1	29/10/2020
Seed width	Sej20	MAGIC238	8	5433	1	29/10/2020
Seed width	Sej20	MAGIC252	7.2	5434	1	29/10/2020
Seed width	Sej20	MAGIC8	9.2	5435	1	29/10/2020
Seed width	Sej20	MAGIC19	9.6	5436	1	29/10/2020
Seed width	Sej20	MAGIC99	10.4	5437	1	29/10/2020
Seed width	Sej20	MAGIC248	9.2	5438	1	29/10/2020
Seed width	Sej20	MAGIC270	8.2	5439	1	29/10/2020
Seed width	Sej20	MAGIC186	8.1	5440	1	29/10/2020
Seed width	Sej20	MAGIC156	8.7	5441	1	29/10/2020
Seed width	Sej20	MAGIC155	9.2	5442	1	29/10/2020
Seed width	Sej20	MAGIC2	8.4	5443	1	29/10/2020
Seed width	Sej20	MAGIC166	8.1	5444	1	29/10/2020
Seed width	Sej20	MAGIC246	8.4	5445	1	29/10/2020
Seed width	Sej20	MAGIC220	8.3	5446	1	29/10/2020
Seed width	Sej20	MAGIC76	8.1	5447	1	29/10/2020
Seed width	Sej20	MAGIC73	9.2	5449	1	29/10/2020
Seed width	Sej20	MAGIC180	10	5450	2	29/10/2020
Seed width	Sej20	MAGIC43	7.3	5451	2	29/10/2020
Seed width	Sej20	MAGIC116	10.2	5452	2	29/10/2020
Seed width	Sej20	MAGIC147	10	5453	2	29/10/2020
Seed width	Sej20	MAGIC224	9.1	5454	2	29/10/2020
Seed width	Sej20	MAGIC277	7.8	5455	2	29/10/2020
Seed width	Sej20	MAGIC113	9.2	5456	2	29/10/2020
Seed width	Sej20	MAGIC59	8	5458	2	29/10/2020
Seed width	Sej20	MAGIC279	9.1	5459	2	29/10/2020
Seed width	Sej20	MAGIC28	9.9	5461	2	29/10/2020
Seed width	Sej20	MAGIC152	9.2	5462	2	29/10/2020
Seed width	Sej20	MAGIC157	9.9	5463	2	29/10/2020
Seed width	Sej20	MAGIC95	10	5464	2	29/10/2020
Seed width	Sej20	MAGIC243	7.9	5465	2	29/10/2020
Seed width	Sej20	MAGIC141	9.8	5466	2	29/10/2020
Seed width	Sej20	MAGIC41	7	5467	2	29/10/2020
Seed width	Sej20	MAGIC273	9.3	5468	2	29/10/2020
Seed width	Sej20	MAGIC1	10.1	5469	2	29/10/2020
Seed width	Sej20	MAGIC247	9.4	5470	2	29/10/2020
Seed width	Sej20	MAGIC120	9.1	5471	2	29/10/2020
Seed width	Sej20	MAGIC128	9.1	5472	2	29/10/2020
Seed width	Sej20	MAGIC83	8.1	5473	2	29/10/2020
Seed width	Sej20	MAGIC13	9	5474	2	29/10/2020
Seed width	Sej20	MAGIC63	8.8	5475	2	29/10/2020
Seed width	Sej20	MAGIC213	9	5476	2	29/10/2020
Seed width	Sej20	MAGIC23	10.5	5477	2	29/10/2020
Seed width	Sej20	MAGIC70	8.2	5478	2	29/10/2020
Seed width	Sej20	MAGIC218	10.1	5479	2	29/10/2020
Seed width	Sej20	MAGIC50	7.9	5480	2	29/10/2020
Seed width	Sej20	MAGIC172	8.1	5481	2	29/10/2020
Seed width	Sej20	MAGIC2	7.9	5482	2	29/10/2020
Seed width	Sej20	MAGIC202	8	5483	2	29/10/2020
Seed width	Sej20	MAGIC145	7.4	5484	2	29/10/2020
Seed width	Sej20	MAGIC185	8	5485	2	29/10/2020
Seed width	Sej20	MAGIC82	8.5	5486	2	29/10/2020
Seed width	Sej20	MAGIC102	9.5	5487	2	29/10/2020
Seed width	Sej20	MAGIC105	10.1	5488	2	29/10/2020
Seed width	Sej20	MAGIC20	9.8	5489	2	29/10/2020
Seed width	Sej20	MAGIC124	8.2	5490	3	29/10/2020
Seed width	Sej20	MAGIC127	9	5491	3	29/10/2020
Seed width	Sej20	MAGIC95	9.9	5492	3	29/10/2020
Seed width	Sej20	MAGIC189	8.8	5493	3	29/10/2020
Seed width	Sej20	MAGIC176	9.7	5494	3	29/10/2020
Seed width	Sej20	MAGIC251	8.2	5495	3	29/10/2020
Seed width	Sej20	MAGIC118	8	5496	3	29/10/2020
Seed width	Sej20	MAGIC80	8.1	5497	3	29/10/2020
Seed width	Sej20	MAGIC211	9.6	5499	3	29/10/2020
Seed width	Sej20	MAGIC208	7.4	5500	3	29/10/2020
Seed width	Sej20	MAGIC121	9.1	5501	3	29/10/2020
Seed width	Sej20	MAGIC75	9.4	5502	3	29/10/2020
Seed width	Sej20	MAGIC12	8.4	5503	3	29/10/2020
Seed width	Sej20	MAGIC241	8.7	5504	3	29/10/2020
Seed width	Sej20	MAGIC72	8.1	5505	3	29/10/2020
Seed width	Sej20	MAGIC154	7.9	5506	3	29/10/2020
Seed width	Sej20	MAGIC235	8.7	5507	3	29/10/2020
Seed width	Sej20	MAGIC161	8.4	5508	3	29/10/2020
Seed width	Sej20	MAGIC163	8.8	5509	3	29/10/2020
Seed width	Sej20	MAGIC186	8.6	5510	3	29/10/2020
Seed width	Sej20	MAGIC276	7.8	5511	3	29/10/2020
Seed width	Sej20	MAGIC245	9	5512	3	29/10/2020
Seed width	Sej20	MAGIC207	7.9	5513	3	29/10/2020
Seed width	Sej20	MAGIC89	9.9	5514	3	29/10/2020
Seed width	Sej20	MAGIC4	8.9	5515	3	29/10/2020
Seed width	Sej20	MAGIC10	6.7	5516	3	29/10/2020
Seed width	Sej20	MAGIC216	8.4	5517	3	29/10/2020
Seed width	Sej20	MAGIC199	9.7	5518	3	29/10/2020
Seed width	Sej20	MAGIC24	10.7	5519	3	29/10/2020
Seed width	Sej20	MAGIC123	9.4	5520	3	29/10/2020
Seed width	Sej20	MAGIC210	7.5	5521	3	29/10/2020
Seed width	Sej20	MAGIC262	8.7	5522	3	29/10/2020
Seed width	Sej20	MAGIC270	7.9	5523	3	29/10/2020
Seed width	Sej20	MAGIC30	7	5524	3	29/10/2020
Seed width	Sej20	MAGIC162	8.7	5525	3	29/10/2020
Seed width	Sej20	MAGIC7	8.3	5526	3	29/10/2020
Seed width	Sej20	MAGIC73	9	5527	3	29/10/2020
Seed width	Sej20	MAGIC140	8.9	5528	3	29/10/2020
Seed width	Sej20	MAGIC275	7.9	5529	3	29/10/2020
Seed width	Sej20	MAGIC196	9.1	5530	1	29/10/2020
Seed width	Sej20	MAGIC273	9.5	5531	1	29/10/2020
Seed width	Sej20	MAGIC172	8.1	5532	1	29/10/2020
Seed width	Sej20	MAGIC71	10.4	5533	1	29/10/2020
Seed width	Sej20	MAGIC208	7.5	5534	1	29/10/2020
Seed width	Sej20	MAGIC232	9.1	5535	1	29/10/2020
Seed width	Sej20	MAGIC72	8.4	5536	1	29/10/2020
Seed width	Sej20	MAGIC18	8.4	5537	1	29/10/2020
Seed width	Sej20	MAGIC268	7.6	5538	1	29/10/2020
Seed width	Sej20	MAGIC192	8.8	5540	1	29/10/2020
Seed width	Sej20	MAGIC137	8.6	5541	1	29/10/2020
Seed width	Sej20	MAGIC50	8.1	5542	1	29/10/2020
Seed width	Sej20	MAGIC161	8.8	5543	1	29/10/2020
Seed width	Sej20	MAGIC4	9.2	5544	1	29/10/2020
Seed width	Sej20	MAGIC118	8.1	5545	1	29/10/2020
Seed width	Sej20	MAGIC185	8.8	5546	1	29/10/2020
Seed width	Sej20	MAGIC177	8.7	5547	1	29/10/2020
Seed width	Sej20	MAGIC193	10.1	5548	1	29/10/2020
Seed width	Sej20	MAGIC6	10.1	5549	1	29/10/2020
Seed width	Sej20	MAGIC12	8.5	5550	1	29/10/2020
Seed width	Sej20	MAGIC237	7.9	5551	1	29/10/2020
Seed width	Sej20	MAGIC218	10.7	5552	1	29/10/2020
Seed width	Sej20	MAGIC52	8.8	5553	1	29/10/2020
Seed width	Sej20	MAGIC138	10.1	5554	1	29/10/2020
Seed width	Sej20	MAGIC157	10	5555	1	29/10/2020
Seed width	Sej20	MAGIC176	9.8	5556	1	29/10/2020
Seed width	Sej20	MAGIC223	9.1	5557	1	29/10/2020
Seed width	Sej20	MAGIC134	8.9	5558	1	29/10/2020
Seed width	Sej20	MAGIC256	9.2	5559	1	29/10/2020
Seed width	Sej20	MAGIC250	7.3	5560	1	29/10/2020
Seed width	Sej20	MAGIC28	10.2	5561	1	29/10/2020
Seed width	Sej20	MAGIC139	11.1	5562	1	29/10/2020
Seed width	Sej20	MAGIC82	8.6	5563	1	29/10/2020
Seed width	Sej20	MAGIC123	9.6	5564	1	29/10/2020
Seed width	Sej20	MAGIC260	7.2	5565	1	29/10/2020
Seed width	Sej20	MAGIC229	9.1	5566	1	29/10/2020
Seed width	Sej20	MAGIC206	8.6	5567	1	29/10/2020
Seed width	Sej20	MAGIC148	7.9	5568	1	29/10/2020
Seed width	Sej20	MAGIC140	8.1	5569	1	29/10/2020
Seed width	Sej20	MAGIC276	7.8	5570	2	29/10/2020
Seed width	Sej20	MAGIC228	8.2	5571	2	29/10/2020
Seed width	Sej20	MAGIC231	9.2	5572	2	29/10/2020
Seed width	Sej20	MAGIC16	9.9	5573	2	29/10/2020
Seed width	Sej20	MAGIC227	8.7	5574	2	29/10/2020
Seed width	Sej20	MAGIC75	9.4	5575	2	29/10/2020
Seed width	Sej20	MAGIC47	7.6	5576	2	29/10/2020
Seed width	Sej20	MAGIC80	8.2	5577	2	29/10/2020
Seed width	Sej20	MAGIC160	8.4	5578	2	29/10/2020
Seed width	Sej20	MAGIC10	5.9	5579	2	29/10/2020
Seed width	Sej20	MAGIC71	9	5580	2	29/10/2020
Seed width	Sej20	MAGIC149	7.4	5581	2	29/10/2020
Seed width	Sej20	MAGIC163	7.8	5582	2	29/10/2020
Seed width	Sej20	MAGIC118	8	5583	2	29/10/2020
Seed width	Sej20	MAGIC234	9	5584	2	29/10/2020
Seed width	Sej20	MAGIC150	6.5	5585	2	29/10/2020
Seed width	Sej20	MAGIC262	8.6	5586	2	29/10/2020
Seed width	Sej20	MAGIC127	9	5587	2	29/10/2020
Seed width	Sej20	MAGIC57	8.1	5588	2	29/10/2020
Seed width	Sej20	MAGIC26	10.1	5589	2	29/10/2020
Seed width	Sej20	MAGIC112	9.5	5590	2	29/10/2020
Seed width	Sej20	MAGIC125	7.8	5591	2	29/10/2020
Seed width	Sej20	MAGIC267	7.4	5592	2	29/10/2020
Seed width	Sej20	MAGIC166	8	5593	2	29/10/2020
Seed width	Sej20	MAGIC156	8.9	5594	2	29/10/2020
Seed width	Sej20	MAGIC39	9	5595	2	29/10/2020
Seed width	Sej20	MAGIC233	8.9	5596	2	29/10/2020
Seed width	Sej20	MAGIC257	7.3	5597	2	29/10/2020
Seed width	Sej20	MAGIC146	8.1	5598	2	29/10/2020
Seed width	Sej20	MAGIC259	8.6	5599	2	29/10/2020
Seed width	Sej20	MAGIC204	9.1	5600	2	29/10/2020
Seed width	Sej20	MAGIC283	10	5601	2	29/10/2020
Seed width	Sej20	MAGIC18	7.4	5602	2	29/10/2020
Seed width	Sej20	MAGIC268	6.6	5603	2	29/10/2020
Seed width	Sej20	MAGIC174	7.2	5604	2	29/10/2020
Seed width	Sej20	MAGIC223	8.5	5605	2	29/10/2020
Seed width	Sej20	MAGIC19	8.9	5606	2	29/10/2020
Seed width	Sej20	MAGIC245	8.2	5607	2	29/10/2020
Seed width	Sej20	MAGIC255	8.9	5608	2	29/10/2020
Seed width	Sej20	MAGIC222	6.9	5609	2	29/10/2020
Seed width	Sej20	MAGIC234	9.2	5610	3	29/10/2020
Seed width	Sej20	MAGIC67	9.4	5611	3	29/10/2020
Seed width	Sej20	MAGIC68	8.4	5612	3	29/10/2020
Seed width	Sej20	MAGIC221	7.7	5613	3	29/10/2020
Seed width	Sej20	MAGIC69	8.6	5614	3	29/10/2020
Seed width	Sej20	MAGIC36	9.1	5615	3	29/10/2020
Seed width	Sej20	MAGIC191	9	5616	3	29/10/2020
Seed width	Sej20	MAGIC256	9.4	5617	3	29/10/2020
Seed width	Sej20	MAGIC269	8.2	5618	3	29/10/2020
Seed width	Sej20	MAGIC247	9.4	5619	3	29/10/2020
Seed width	Sej20	MAGIC135	9.3	5620	3	29/10/2020
Seed width	Sej20	MAGIC2	8.4	5621	3	29/10/2020
Seed width	Sej20	MAGIC125	7.3	5622	3	29/10/2020
Seed width	Sej20	MAGIC11	8	5623	3	29/10/2020
Seed width	Sej20	MAGIC47	7.6	5624	3	29/10/2020
Seed width	Sej20	MAGIC248	8.8	5625	3	29/10/2020
Seed width	Sej20	MAGIC148	6.4	5626	3	29/10/2020
Seed width	Sej20	MAGIC17	6.6	5627	3	29/10/2020
Seed width	Sej20	MAGIC70	7.1	5628	3	29/10/2020
Seed width	Sej20	MAGIC104	7.7	5629	3	29/10/2020
Seed width	Sej20	MAGIC157	9.9	5630	3	29/10/2020
Seed width	Sej20	MAGIC204	9.1	5631	3	29/10/2020
Seed width	Sej20	MAGIC190	8.8	5632	3	29/10/2020
Seed width	Sej20	MAGIC196	8.6	5633	3	29/10/2020
Seed width	Sej20	MAGIC203	9.7	5634	3	29/10/2020
Seed width	Sej20	MAGIC43	7.4	5635	3	29/10/2020
Seed width	Sej20	MAGIC66	10.7	5636	3	29/10/2020
Seed width	Sej20	MAGIC63	8.8	5637	3	29/10/2020
Seed width	Sej20	MAGIC246	8.7	5638	3	29/10/2020
Seed width	Sej20	MAGIC252	7.7	5639	3	29/10/2020
Seed width	Sej20	MAGIC5	10	5640	3	29/10/2020
Seed width	Sej20	MAGIC106	9.5	5641	3	29/10/2020
Seed width	Sej20	MAGIC263	8.2	5642	3	29/10/2020
Seed width	Sej20	MAGIC187	9.2	5643	3	29/10/2020
Seed width	Sej20	MAGIC143	8	5644	3	29/10/2020
Seed width	Sej20	MAGIC194	10.6	5645	3	29/10/2020
Seed width	Sej20	MAGIC257	7.9	5646	3	29/10/2020
Seed width	Sej20	MAGIC15	9.3	5647	3	29/10/2020
Seed width	Sej20	MAGIC3	8.5	5648	3	29/10/2020
Seed width	Sej20	MAGIC61	7.8	5649	3	29/10/2020
Seed width	Sej21	MAGIC263	8.2	6370	1	NA
Seed width	Sej21	MAGIC7	8.2	6371	1	NA
Seed width	Sej21	MAGIC250	7.3	6372	1	NA
Seed width	Sej21	MAGIC15	9.7	6373	1	NA
Seed width	Sej21	MAGIC19	10.1	6374	1	NA
Seed width	Sej21	MAGIC275	8.6	6375	1	NA
Seed width	Sej21	MAGIC110	7.5	6376	1	NA
Seed width	Sej21	MAGIC233	9.6	6377	1	NA
Seed width	Sej21	MAGIC81	9.4	6378	1	NA
Seed width	Sej21	MAGIC151	10.7	6379	1	NA
Seed width	Sej21	MAGIC208	7.9	6380	1	NA
Seed width	Sej21	MAGIC74	11.3	6381	1	NA
Seed width	Sej21	MAGIC194	10.4	6382	1	NA
Seed width	Sej21	MAGIC3	8.7	6383	1	NA
Seed width	Sej21	MAGIC173	8	6386	1	NA
Seed width	Sej21	MAGIC13	9.5	6387	1	NA
Seed width	Sej21	MAGIC65	10.1	6388	1	NA
Seed width	Sej21	MAGIC213	9.4	6389	1	NA
Seed width	Sej21	MAGIC274	7.8	6390	1	NA
Seed width	Sej21	MAGIC277	7.9	6391	1	NA
Seed width	Sej21	MAGIC205	9.7	6392	1	NA
Seed width	Sej21	MAGIC237	8.3	6393	1	NA
Seed width	Sej21	MAGIC142	9.7	6394	1	NA
Seed width	Sej21	MAGIC223	9.4	6395	1	NA
Seed width	Sej21	MAGIC186	8.6	6397	1	NA
Seed width	Sej21	MAGIC120	9.7	6398	1	NA
Seed width	Sej21	MAGIC62	9.1	6399	1	NA
Seed width	Sej21	MAGIC42	9.9	6400	1	NA
Seed width	Sej21	MAGIC12	9.3	6401	1	NA
Seed width	Sej21	MAGIC229	10	6402	1	NA
Seed width	Sej21	MAGIC135	9.5	6403	1	NA
Seed width	Sej21	MAGIC262	8.8	6404	1	NA
Seed width	Sej21	MAGIC126	8.4	6405	1	NA
Seed width	Sej21	MAGIC238	8.3	6406	1	NA
Seed width	Sej21	MAGIC281	8.5	6407	1	NA
Seed width	Sej21	MAGIC137	8.1	6408	1	NA
Seed width	Sej21	MAGIC52	8.3	6409	1	NA
Seed width	Sej21	MAGIC178	9.1	6411	1	NA
Seed width	Sej21	MAGIC189	9.2	6412	1	NA
Seed width	Sej21	MAGIC204	9.3	6413	1	NA
Seed width	Sej21	MAGIC230	9.6	6414	1	NA
Seed width	Sej21	MAGIC125	8.4	6416	1	NA
Seed width	Sej21	MAGIC8	9.9	6418	1	NA
Seed width	Sej21	MAGIC283	11.2	6419	1	NA
Seed width	Sej21	MAGIC211	10.3	6420	1	NA
Seed width	Sej21	MAGIC99	10	6421	1	NA
Seed width	Sej21	MAGIC182	10.3	6422	1	NA
Seed width	Sej21	MAGIC251	8.2	6424	1	NA
Seed width	Sej21	MAGIC127	9.3	6425	1	NA
Seed width	Sej21	MAGIC191	8.8	6426	1	NA
Seed width	Sej21	MAGIC69	8.8	6427	1	NA
Seed width	Sej21	MAGIC265	8.2	6428	1	NA
Seed width	Sej21	MAGIC188	9.4	6429	1	NA
Seed width	Sej21	MAGIC63	9.4	6430	1	NA
Seed width	Sej21	MAGIC105	9.6	6432	1	NA
Seed width	Sej21	MAGIC148	8.3	6434	1	NA
Seed width	Sej21	MAGIC34	8.4	6435	1	NA
Seed width	Sej21	MAGIC139	11.6	6436	1	NA
Seed width	Sej21	MAGIC55	7.6	6437	1	NA
Seed width	Sej21	MAGIC128	9.5	6438	1	NA
Seed width	Sej21	MAGIC165	9.1	6439	1	NA
Seed width	Sej21	MAGIC64	10.3	6441	1	NA
Seed width	Sej21	MAGIC255	8.9	6442	1	NA
Seed width	Sej21	MAGIC219	9.6	6443	1	NA
Seed width	Sej21	MAGIC171	8.9	6444	1	NA
Seed width	Sej21	MAGIC89	10.4	6445	1	NA
Seed width	Sej21	MAGIC269	8.1	6446	1	NA
Seed width	Sej21	MAGIC107	7.8	6447	1	NA
Seed width	Sej21	MAGIC177	9.2	6448	1	NA
Seed width	Sej21	MAGIC96	9.8	6449	1	NA
Seed width	Sej21	MAGIC168	8.7	6450	1	NA
Seed width	Sej21	MAGIC243	8.8	6451	1	NA
Seed width	Sej21	MAGIC43	7.9	6452	1	NA
Seed width	Sej21	MAGIC87	8.3	6453	1	NA
Seed width	Sej21	MAGIC167	8.6	6454	1	NA
Seed width	Sej21	MAGIC244	9.7	6455	1	NA
Seed width	Sej21	MAGIC102	10.2	6456	1	NA
Seed width	Sej21	MAGIC272	9.9	6457	1	NA
Seed width	Sej21	MAGIC218	10.8	6458	1	NA
Seed width	Sej21	MAGIC183	9.4	6459	1	NA
Seed width	Sej21	MAGIC4	9.8	6460	1	NA
Seed width	Sej21	MAGIC155	9.4	6461	1	NA
Seed width	Sej21	MAGIC144	8.2	6462	1	NA
Seed width	Sej21	MAGIC227	8.9	6463	1	NA
Seed width	Sej21	MAGIC113	9.5	6464	1	NA
Seed width	Sej21	MAGIC216	8.6	6466	1	NA
Seed width	Sej21	MAGIC280	9.4	6467	1	NA
Seed width	Sej21	MAGIC190	8.6	6468	1	NA
Seed width	Sej21	MAGIC193	10.6	6469	1	NA
Seed width	Sej21	MAGIC84	7.9	6470	1	NA
Seed width	Sej21	MAGIC257	7.7	6471	1	NA
Seed width	Sej21	MAGIC271	10.6	6472	1	NA
Seed width	Sej21	MAGIC249	9.6	6473	1	NA
Seed width	Sej21	MAGIC199	9.7	6474	1	NA
Seed width	Sej21	MAGIC226	8.4	6476	1	NA
Seed width	Sej21	MAGIC266	8.4	6477	1	NA
Seed width	Sej21	MAGIC163	8.5	6478	1	NA
Seed width	Sej21	MAGIC161	9.5	6479	1	NA
Seed width	Sej21	MAGIC203	9.5	6480	1	NA
Seed width	Sej21	MAGIC264	9.3	6481	1	NA
Seed width	Sej21	MAGIC143	8.2	6482	1	NA
Seed width	Sej21	MAGIC82	9	6483	1	NA
Seed width	Sej21	MAGIC121	9.4	6484	1	NA
Seed width	Sej21	MAGIC75	10.1	6485	1	NA
Seed width	Sej21	MAGIC198	8.5	6486	1	NA
Seed width	Sej21	MAGIC231	9.3	6487	1	NA
Seed width	Sej21	MAGIC195	8.4	6488	1	NA
Seed width	Sej21	MAGIC261	8.3	6489	1	NA
Seed width	Sej21	MAGIC90	8.9	6490	1	NA
Seed width	Sej21	MAGIC25	7.9	6491	1	NA
Seed width	Sej21	MAGIC5	10.2	6493	1	NA
Seed width	Sej21	MAGIC247	9.2	6494	1	NA
Seed width	Sej21	MAGIC1	9.6	6495	1	NA
Seed width	Sej21	MAGIC106	9.5	6496	1	NA
Seed width	Sej21	MAGIC234	9.3	6497	1	NA
Seed width	Sej21	MAGIC31	9.9	6498	1	NA
Seed width	Sej21	MAGIC98	7.8	6499	1	NA
Seed width	Sej21	MAGIC114	8.1	6500	1	NA
Seed width	Sej21	MAGIC61	8.2	6501	1	NA
Seed width	Sej21	MAGIC58	7.5	6502	1	NA
Seed width	Sej21	MAGIC116	9.4	6503	1	NA
Seed width	Sej21	MAGIC10	6.5	6504	1	NA
Seed width	Sej21	MAGIC33	9.6	6505	1	NA
Seed width	Sej21	MAGIC252	7.6	6506	1	NA
Seed width	Sej21	MAGIC39	9.5	6507	1	NA
Seed width	Sej21	MAGIC157	8.6	6508	1	NA
Seed width	Sej21	MAGIC267	7.6	6509	1	NA
Seed width	Sej21	MAGIC145	7.6	6510	1	NA
Seed width	Sej21	MAGIC246	8.2	6511	1	NA
Seed width	Sej21	MAGIC67	9.4	6512	1	NA
Seed width	Sej21	MAGIC185	8.7	6513	1	NA
Seed width	Sej21	MAGIC59	8.7	6514	1	NA
Seed width	Sej21	MAGIC138	10.6	6515	1	NA
Seed width	Sej21	MAGIC217	8.9	6516	1	NA
Seed width	Sej21	MAGIC259	8.5	6517	1	NA
Seed width	Sej21	MAGIC209	8.4	6518	1	NA
Seed width	Sej21	MAGIC29	8.8	6519	1	NA
Seed width	Sej21	MAGIC28	9.8	6520	1	NA
Seed width	Sej21	MAGIC56	7.5	6521	1	NA
Seed width	Sej21	MAGIC162	8.8	6522	1	NA
Seed width	Sej21	MAGIC2	8.9	6523	1	NA
Seed width	Sej21	MAGIC146	8	6524	1	NA
Seed width	Sej21	MAGIC77	9.1	6525	1	NA
Seed width	Sej21	MAGIC176	10	6526	1	NA
Seed width	Sej21	MAGIC260	7.7	6527	1	NA
Seed width	Sej21	MAGIC45	7.9	6528	1	NA
Seed width	Sej21	MAGIC119	7.1	6529	1	NA
Seed width	Sej21	MAGIC172	8.7	6530	1	NA
Seed width	Sej21	MAGIC129	8.3	6531	1	NA
Seed width	Sej21	MAGIC276	7.7	6532	1	NA
Seed width	Sej21	MAGIC17	8.5	6533	1	NA
Seed width	Sej21	MAGIC192	8.7	6534	1	NA
Seed width	Sej21	MAGIC66	11.6	6535	1	NA
Seed width	Sej21	MAGIC164	7.6	6536	1	NA
Seed width	Sej21	MAGIC24	10.9	6537	1	NA
Seed width	Sej21	MAGIC30	8.9	6538	1	NA
Seed width	Sej21	MAGIC160	8.9	6539	1	NA
Seed width	Sej21	MAGIC158	10.7	6540	1	NA
Seed width	Sej21	MAGIC49	7.7	6541	1	NA
Seed width	Sej21	MAGIC36	9.1	6542	1	NA
Seed width	Sej21	MAGIC154	8.1	6543	1	NA
Seed width	Sej21	MAGIC115	9.5	6544	1	NA
Seed width	Sej21	MAGIC108	7.6	6545	1	NA
Seed width	Sej21	MAGIC153	10.1	6547	1	NA
Seed width	Sej21	MAGIC150	8.1	6548	1	NA
Seed width	Sej21	MAGIC118	8.5	6549	1	NA
Seed width	Sej21	MAGIC220	9	6550	1	NA
Seed width	Sej21	MAGIC68	8.5	6551	1	NA
Seed width	Sej21	MAGIC245	9.5	6552	1	NA
Seed width	Sej21	MAGIC169	9.2	6553	1	NA
Seed width	Sej21	MAGIC95	10.1	6554	1	NA
Seed width	Sej21	MAGIC196	9.3	6555	1	NA
Seed width	Sej21	MAGIC241	9.2	6556	1	NA
Seed width	Sej21	MAGIC124	8.8	6557	1	NA
Seed width	Sej21	MAGIC156	9.3	6558	1	NA
Seed width	Sej21	MAGIC46	8.6	6559	1	NA
Seed width	Sej21	MAGIC76	9.8	6560	1	NA
Seed width	Sej21	MAGIC73	9.2	6561	1	NA
Seed width	Sej21	MAGIC132	9.8	6562	1	NA
Seed width	Sej21	MAGIC225	9.6	6563	1	NA
Seed width	Sej21	MAGIC97	8.1	6564	1	NA
Seed width	Sej21	MAGIC175	10.2	6565	1	NA
Seed width	Sej21	MAGIC180	10.1	6566	1	NA
Seed width	Sej21	MAGIC20	10.7	6567	1	NA
Seed width	Sej21	MAGIC22	9	6568	1	NA
Seed width	Sej21	MAGIC270	8.5	6569	1	NA
Seed width	Sej21	MAGIC201	10	6570	1	NA
Seed width	Sej21	MAGIC258	8.5	6571	1	NA
Seed width	Sej21	MAGIC47	8	6572	1	NA
Seed width	Sej21	MAGIC23	10.3	6573	1	NA
Seed width	Sej21	MAGIC18	8.6	6574	1	NA
Seed width	Sej21	MAGIC254	8.9	6575	1	NA
Seed width	Sej21	MAGIC83	8.7	6577	1	NA
Seed width	Sej21	MAGIC141	10.3	6578	1	NA
Seed width	Sej21	MAGIC207	7.9	6579	1	NA
Seed width	Sej21	MAGIC244	9.4	6580	2	NA
Seed width	Sej21	MAGIC29	8.5	6581	2	NA
Seed width	Sej21	MAGIC238	8.4	6583	2	NA
Seed width	Sej21	MAGIC175	10.1	6585	2	NA
Seed width	Sej21	MAGIC3	8.8	6586	2	NA
Seed width	Sej21	MAGIC50	8.2	6587	2	NA
Seed width	Sej21	MAGIC263	8.1	6588	2	NA
Seed width	Sej21	MAGIC79	8	6589	2	NA
Seed width	Sej21	MAGIC15	10	6590	2	NA
Seed width	Sej21	MAGIC43	7.8	6591	2	NA
Seed width	Sej21	MAGIC207	7.8	6592	2	NA
Seed width	Sej21	MAGIC145	7.7	6593	2	NA
Seed width	Sej21	MAGIC153	10.2	6594	2	NA
Seed width	Sej21	MAGIC25	8.1	6595	2	NA
Seed width	Sej21	MAGIC231	9.3	6596	2	NA
Seed width	Sej21	MAGIC249	9.6	6597	2	NA
Seed width	Sej21	MAGIC149	7.9	6598	2	NA
Seed width	Sej21	MAGIC265	8.3	6599	2	NA
Seed width	Sej21	MAGIC222	8.2	6600	2	NA
Seed width	Sej21	MAGIC191	8.8	6601	2	NA
Seed width	Sej21	MAGIC167	8.3	6602	2	NA
Seed width	Sej21	MAGIC250	7.5	6603	2	NA
Seed width	Sej21	MAGIC83	8.9	6604	2	NA
Seed width	Sej21	MAGIC138	10.3	6605	2	NA
Seed width	Sej21	MAGIC253	8.4	6606	2	NA
Seed width	Sej21	MAGIC85	8.1	6607	2	NA
Seed width	Sej21	MAGIC75	9.8	6608	2	NA
Seed width	Sej21	MAGIC199	9.9	6609	2	NA
Seed width	Sej21	MAGIC201	10.4	6611	2	NA
Seed width	Sej21	MAGIC163	8.5	6612	2	NA
Seed width	Sej21	MAGIC240	8.1	6613	2	NA
Seed width	Sej21	MAGIC211	10.3	6614	2	NA
Seed width	Sej21	MAGIC110	7.7	6615	2	NA
Seed width	Sej21	MAGIC67	9.9	6616	2	NA
Seed width	Sej21	MAGIC241	9.1	6617	2	NA
Seed width	Sej21	MAGIC118	8.7	6618	2	NA
Seed width	Sej21	MAGIC195	8.8	6619	2	NA
Seed width	Sej21	MAGIC53	9.6	6620	2	NA
Seed width	Sej21	MAGIC24	10.2	6621	2	NA
Seed width	Sej21	MAGIC176	9.9	6622	2	NA
Seed width	Sej21	MAGIC34	8.6	6623	2	NA
Seed width	Sej21	MAGIC125	8.1	6624	2	NA
Seed width	Sej21	MAGIC73	9.5	6625	2	NA
Seed width	Sej21	MAGIC64	9.6	6626	2	NA
Seed width	Sej21	MAGIC237	8	6627	2	NA
Seed width	Sej21	MAGIC116	9.8	6628	2	NA
Seed width	Sej21	MAGIC74	11	6629	2	NA
Seed width	Sej21	MAGIC174	9.6	6630	2	NA
Seed width	Sej21	MAGIC106	9.8	6631	2	NA
Seed width	Sej21	MAGIC155	9.5	6632	2	NA
Seed width	Sej21	MAGIC46	8.5	6633	2	NA
Seed width	Sej21	MAGIC198	8.7	6634	2	NA
Seed width	Sej21	MAGIC269	8.3	6635	2	NA
Seed width	Sej21	MAGIC157	9.7	6636	2	NA
Seed width	Sej21	MAGIC271	11	6637	2	NA
Seed width	Sej21	MAGIC36	9.4	6638	2	NA
Seed width	Sej21	MAGIC19	10.2	6639	2	NA
Seed width	Sej21	MAGIC192	8.9	6640	2	NA
Seed width	Sej21	MAGIC168	8.6	6641	2	NA
Seed width	Sej21	MAGIC223	9.8	6642	2	NA
Seed width	Sej21	MAGIC132	10.5	6643	2	NA
Seed width	Sej21	MAGIC104	9.3	6644	2	NA
Seed width	Sej21	MAGIC197	9.2	6645	2	NA
Seed width	Sej21	MAGIC65	10	6646	2	NA
Seed width	Sej21	MAGIC230	9.2	6647	2	NA
Seed width	Sej21	MAGIC126	8.2	6648	2	NA
Seed width	Sej21	MAGIC99	9.8	6649	2	NA
Seed width	Sej21	MAGIC84	8	6650	2	NA
Seed width	Sej21	MAGIC251	8.2	6651	2	NA
Seed width	Sej21	MAGIC262	8.9	6652	2	NA
Seed width	Sej21	MAGIC183	8.8	6653	2	NA
Seed width	Sej21	MAGIC13	9.7	6654	2	NA
Seed width	Sej21	MAGIC23	10.1	6655	2	NA
Seed width	Sej21	MAGIC233	9.5	6656	2	NA
Seed width	Sej21	MAGIC232	8.9	6657	2	NA
Seed width	Sej21	MAGIC59	8.6	6658	2	NA
Seed width	Sej21	MAGIC282	10.5	6659	2	NA
Seed width	Sej21	MAGIC283	10.7	6660	2	NA
Seed width	Sej21	MAGIC55	7.3	6661	2	NA
Seed width	Sej21	MAGIC135	9.5	6662	2	NA
Seed width	Sej21	MAGIC17	8.4	6663	2	NA
Seed width	Sej21	MAGIC20	11.3	6665	2	NA
Seed width	Sej21	MAGIC210	8.4	6666	2	NA
Seed width	Sej21	MAGIC186	8.6	6667	2	NA
Seed width	Sej21	MAGIC77	9.1	6668	2	NA
Seed width	Sej21	MAGIC162	8.7	6670	2	NA
Seed width	Sej21	MAGIC5	10.7	6671	2	NA
Seed width	Sej21	MAGIC10	6.9	6672	2	NA
Seed width	Sej21	MAGIC124	9.2	6673	2	NA
Seed width	Sej21	MAGIC264	9.4	6674	2	NA
Seed width	Sej21	MAGIC227	8.8	6675	2	NA
Seed width	Sej21	MAGIC63	9.5	6676	2	NA
Seed width	Sej21	MAGIC147	10.3	6677	2	NA
Seed width	Sej21	MAGIC158	11.2	6678	2	NA
Seed width	Sej21	MAGIC89	10.4	6679	2	NA
Seed width	Sej21	MAGIC140	8.4	6680	2	NA
Seed width	Sej21	MAGIC81	9.4	6681	2	NA
Seed width	Sej21	MAGIC137	8	6682	2	NA
Seed width	Sej21	MAGIC256	9.1	6683	2	NA
Seed width	Sej21	MAGIC178	8.8	6685	2	NA
Seed width	Sej21	MAGIC127	8.9	6686	2	NA
Seed width	Sej21	MAGIC143	8	6687	2	NA
Seed width	Sej21	MAGIC246	8.5	6688	2	NA
Seed width	Sej21	MAGIC218	11.1	6689	2	NA
Seed width	Sej21	MAGIC31	9.7	6690	2	NA
Seed width	Sej21	MAGIC220	9.2	6691	2	NA
Seed width	Sej21	MAGIC7	8.5	6692	2	NA
Seed width	Sej21	MAGIC261	8.5	6693	2	NA
Seed width	Sej21	MAGIC257	7.7	6694	2	NA
Seed width	Sej21	MAGIC154	8.4	6695	2	NA
Seed width	Sej21	MAGIC141	10.1	6696	2	NA
Seed width	Sej21	MAGIC4	10.1	6697	2	NA
Seed width	Sej21	MAGIC248	10.2	6698	2	NA
Seed width	Sej21	MAGIC217	9	6699	2	NA
Seed width	Sej21	MAGIC278	8.6	6700	2	NA
Seed width	Sej21	MAGIC281	8.5	6701	2	NA
Seed width	Sej21	MAGIC87	8.3	6703	2	NA
Seed width	Sej21	MAGIC82	8.8	6704	2	NA
Seed width	Sej21	MAGIC254	9.1	6705	2	NA
Seed width	Sej21	MAGIC108	7.5	6706	2	NA
Seed width	Sej21	MAGIC275	8.5	6707	2	NA
Seed width	Sej21	MAGIC182	10.5	6708	2	NA
Seed width	Sej21	MAGIC185	9	6709	2	NA
Seed width	Sej21	MAGIC166	8.3	6710	2	NA
Seed width	Sej21	MAGIC95	9.5	6711	2	NA
Seed width	Sej21	MAGIC247	9	6712	2	NA
Seed width	Sej21	MAGIC219	9.1	6713	2	NA
Seed width	Sej21	MAGIC113	9.3	6714	2	NA
Seed width	Sej21	MAGIC56	7.7	6715	2	NA
Seed width	Sej21	MAGIC205	9.5	6717	2	NA
Seed width	Sej21	MAGIC267	7.8	6718	2	NA
Seed width	Sej21	MAGIC66	11.4	6719	2	NA
Seed width	Sej21	MAGIC242	8.5	6720	2	NA
Seed width	Sej21	MAGIC119	7	6721	2	NA
Seed width	Sej21	MAGIC96	10.1	6722	2	NA
Seed width	Sej21	MAGIC243	8.9	6723	2	NA
Seed width	Sej21	MAGIC213	9.5	6724	2	NA
Seed width	Sej21	MAGIC52	8.5	6725	2	NA
Seed width	Sej21	MAGIC22	8.7	6726	2	NA
Seed width	Sej21	MAGIC129	8.2	6727	2	NA
Seed width	Sej21	MAGIC277	8.1	6728	2	NA
Seed width	Sej21	MAGIC177	9.2	6730	2	NA
Seed width	Sej21	MAGIC120	10	6731	2	NA
Seed width	Sej21	MAGIC2	8.8	6732	2	NA
Seed width	Sej21	MAGIC172	8.8	6733	2	NA
Seed width	Sej21	MAGIC33	9.8	6736	2	NA
Seed width	Sej21	MAGIC76	10.5	6737	2	NA
Seed width	Sej21	MAGIC156	9.4	6738	2	NA
Seed width	Sej21	MAGIC216	8.9	6739	2	NA
Seed width	Sej21	MAGIC208	7.9	6741	2	NA
Seed width	Sej21	MAGIC270	8.2	6742	2	NA
Seed width	Sej21	MAGIC165	8.6	6743	2	NA
Seed width	Sej21	MAGIC160	8.6	6744	2	NA
Seed width	Sej21	MAGIC98	7.6	6745	2	NA
Seed width	Sej21	MAGIC146	7.9	6746	2	NA
Seed width	Sej21	MAGIC114	8.3	6748	2	NA
Seed width	Sej21	MAGIC62	9.1	6749	2	NA
Seed width	Sej21	MAGIC188	9.4	6750	2	NA
Seed width	Sej21	MAGIC202	8.1	6751	2	NA
Seed width	Sej21	MAGIC173	8	6752	2	NA
Seed width	Sej21	MAGIC70	8.1	6753	2	NA
Seed width	Sej21	MAGIC272	9.6	6754	2	NA
Seed width	Sej21	MAGIC8	9.8	6755	2	NA
Seed width	Sej21	MAGIC229	9.8	6756	2	NA
Seed width	Sej21	MAGIC47	7.9	6757	2	NA
Seed width	Sej21	MAGIC274	8.1	6758	2	NA
Seed width	Sej21	MAGIC209	8.4	6759	2	NA
Seed width	Sej21	MAGIC91	8.9	6760	2	NA
Seed width	Sej21	MAGIC28	9.8	6761	2	NA
Seed width	Sej21	MAGIC259	8.4	6762	2	NA
Seed width	Sej21	MAGIC42	10.1	6763	2	NA
Seed width	Sej21	MAGIC221	8.4	6764	2	NA
Seed width	Sej21	MAGIC204	9.1	6766	2	NA
Seed width	Sej21	MAGIC97	8	6768	2	NA
Seed width	Sej21	MAGIC102	10	6769	2	NA
Seed width	Sej21	MAGIC61	8.7	6770	2	NA
Seed width	Sej21	MAGIC260	7.9	6771	2	NA
Seed width	Sej21	MAGIC144	7.9	6772	2	NA
Seed width	Sej21	MAGIC105	9.7	6773	2	NA
Seed width	Sej21	MAGIC115	9.4	6774	2	NA
Seed width	Sej21	MAGIC180	10.1	6775	2	NA
Seed width	Sej21	MAGIC255	9.4	6776	2	NA
Seed width	Sej21	MAGIC169	9.3	6777	2	NA
Seed width	Sej21	MAGIC276	7.8	6779	2	NA
Seed width	Sej21	MAGIC226	8.7	6780	2	NA
Seed width	Sej21	MAGIC252	7.7	6781	2	NA
Seed width	Sej21	MAGIC148	8.5	6783	2	NA
Seed width	Sej21	MAGIC280	10.1	6784	2	NA
Seed width	Sej21	MAGIC258	8.6	6785	2	NA
Seed width	Sej21	MAGIC121	9.4	6786	2	NA
Seed width	Sej21	MAGIC245	9.5	6787	2	NA
Seed width	Sej21	MAGIC234	9.4	6788	2	NA
Seed width	Sej21	MAGIC150	8.3	6789	2	NA
Seed width	Sej21	MAGIC171	9	6790	2	NA
Seed width	Sej21	MAGIC45	8.1	6791	2	NA
Seed width	Sej21	MAGIC164	7.7	6792	2	NA
Seed width	Sej21	MAGIC142	9.5	6793	2	NA
Seed width	Sej21	MAGIC189	8.9	6794	2	NA
Seed width	Sej21	MAGIC193	11	6795	2	NA
Seed width	Sej21	MAGIC128	9.3	6796	2	NA
Seed width	Sej21	MAGIC194	10.5	6797	2	NA
Seed width	Sej21	MAGIC225	10.1	6798	2	NA
Seed width	Sej21	MAGIC12	9.3	6799	2	NA
Seed width	Sej21	MAGIC107	8.9	6800	2	NA
Seed width	Sej21	MAGIC21	11.2	6801	2	NA
Seed width	Sej21	MAGIC266	8.9	6802	2	NA
Seed width	Sej21	MAGIC139	11.3	6803	2	NA
Seed width	Sej21	MAGIC196	9.2	6804	2	NA
Seed width	Sej21	MAGIC1	9.8	6806	2	NA
Seed width	Sej21	MAGIC190	8.9	6807	2	NA
Seed width	Sej21	MAGIC58	8.1	6808	2	NA
Seed width	Sej21	MAGIC30	8.9	6809	2	NA
Seed width	Sej21	MAGIC161	9.1	6810	2	NA
Seed width	Sej21	MAGIC39	9.8	6811	2	NA
Seed width	Sej21	MAGIC69	8.9	6812	2	NA
Seed width	Sej21	MAGIC228	8.5	6813	2	NA
Seed width	Sej21	MAGIC18	8.9	6814	2	NA
Seed width	Sej21	MAGIC49	8	6815	2	NA
Seed width	Sej21	MAGIC90	9.1	6816	2	NA
Seed width	Sej21	MAGIC68	8.6	6817	2	NA
Seed width	Sej21	MAGIC203	9.6	6818	2	NA
Seed width	Sej21	MAGIC151	10.3	6819	2	NA
Seed width	Sej21	MAGIC188	9.2	6820	3	NA
Seed width	Sej21	MAGIC263	8.4	6821	3	NA
Seed width	Sej21	MAGIC114	8.5	6822	3	NA
Seed width	Sej21	MAGIC197	9.4	6823	3	NA
Seed width	Sej21	MAGIC42	10.2	6824	3	NA
Seed width	Sej21	MAGIC64	9.9	6825	3	NA
Seed width	Sej21	MAGIC277	8.2	6826	3	NA
Seed width	Sej21	MAGIC45	8.3	6827	3	NA
Seed width	Sej21	MAGIC156	9.5	6828	3	NA
Seed width	Sej21	MAGIC127	9.2	6830	3	NA
Seed width	Sej21	MAGIC238	8.3	6831	3	NA
Seed width	Sej21	MAGIC25	8.2	6832	3	NA
Seed width	Sej21	MAGIC282	9.7	6834	3	NA
Seed width	Sej21	MAGIC28	10.1	6835	3	NA
Seed width	Sej21	MAGIC223	9.3	6836	3	NA
Seed width	Sej21	MAGIC173	8.2	6837	3	NA
Seed width	Sej21	MAGIC75	10	6838	3	NA
Seed width	Sej21	MAGIC275	8.8	6839	3	NA
Seed width	Sej21	MAGIC248	10.5	6840	3	NA
Seed width	Sej21	MAGIC63	9.4	6841	3	NA
Seed width	Sej21	MAGIC281	8.9	6842	3	NA
Seed width	Sej21	MAGIC203	9.6	6843	3	NA
Seed width	Sej21	MAGIC15	10.2	6844	3	NA
Seed width	Sej21	MAGIC30	9	6845	3	NA
Seed width	Sej21	MAGIC106	9.9	6846	3	NA
Seed width	Sej21	MAGIC211	10.8	6847	3	NA
Seed width	Sej21	MAGIC253	8.6	6848	3	NA
Seed width	Sej21	MAGIC280	10	6849	3	NA
Seed width	Sej21	MAGIC254	9.1	6850	3	NA
Seed width	Sej21	MAGIC175	10.9	6851	3	NA
Seed width	Sej21	MAGIC249	10.1	6852	3	NA
Seed width	Sej21	MAGIC220	9	6853	3	NA
Seed width	Sej21	MAGIC138	11	6854	3	NA
Seed width	Sej21	MAGIC118	8.6	6855	3	NA
Seed width	Sej21	MAGIC183	8.7	6856	3	NA
Seed width	Sej21	MAGIC8	10	6857	3	NA
Seed width	Sej21	MAGIC39	9.6	6858	3	NA
Seed width	Sej21	MAGIC256	9	6859	3	NA
Seed width	Sej21	MAGIC162	8.7	6860	3	NA
Seed width	Sej21	MAGIC85	8.2	6861	3	NA
Seed width	Sej21	MAGIC201	10.4	6862	3	NA
Seed width	Sej21	MAGIC245	9.5	6863	3	NA
Seed width	Sej21	MAGIC257	7.9	6864	3	NA
Seed width	Sej21	MAGIC87	8.5	6865	3	NA
Seed width	Sej21	MAGIC145	7.8	6866	3	NA
Seed width	Sej21	MAGIC107	9	6867	3	NA
Seed width	Sej21	MAGIC157	10.1	6868	3	NA
Seed width	Sej21	MAGIC49	8	6869	3	NA
Seed width	Sej21	MAGIC270	8.5	6870	3	NA
Seed width	Sej21	MAGIC276	7.7	6871	3	NA
Seed width	Sej21	MAGIC198	8.6	6872	3	NA
Seed width	Sej21	MAGIC5	11.1	6874	3	NA
Seed width	Sej21	MAGIC7	8.8	6876	3	NA
Seed width	Sej21	MAGIC190	9.1	6878	3	NA
Seed width	Sej21	MAGIC69	9	6879	3	NA
Seed width	Sej21	MAGIC216	9	6880	3	NA
Seed width	Sej21	MAGIC128	9.5	6881	3	NA
Seed width	Sej21	MAGIC47	8	6882	3	NA
Seed width	Sej21	MAGIC98	8.1	6883	3	NA
Seed width	Sej21	MAGIC102	10.1	6884	3	NA
Seed width	Sej21	MAGIC104	9.6	6885	3	NA
Seed width	Sej21	MAGIC20	10.7	6887	3	NA
Seed width	Sej21	MAGIC29	8.4	6888	3	NA
Seed width	Sej21	MAGIC24	11	6889	3	NA
Seed width	Sej21	MAGIC163	8.6	6890	3	NA
Seed width	Sej21	MAGIC154	8.6	6891	3	NA
Seed width	Sej21	MAGIC178	8.9	6892	3	NA
Seed width	Sej21	MAGIC185	9.4	6893	3	NA
Seed width	Sej21	MAGIC207	8.2	6894	3	NA
Seed width	Sej21	MAGIC232	9.5	6895	3	NA
Seed width	Sej21	MAGIC167	8.4	6896	3	NA
Seed width	Sej21	MAGIC68	8.5	6897	3	NA
Seed width	Sej21	MAGIC252	7.7	6898	3	NA
Seed width	Sej21	MAGIC269	8.2	6899	3	NA
Seed width	Sej21	MAGIC196	9.4	6900	3	NA
Seed width	Sej21	MAGIC217	9.3	6901	3	NA
Seed width	Sej21	MAGIC226	8.6	6902	3	NA
Seed width	Sej21	MAGIC18	9	6903	3	NA
Seed width	Sej21	MAGIC10	7	6904	3	NA
Seed width	Sej21	MAGIC208	8.2	6905	3	NA
Seed width	Sej21	MAGIC120	9.5	6906	3	NA
Seed width	Sej21	MAGIC255	9.4	6907	3	NA
Seed width	Sej21	MAGIC56	7.6	6908	3	NA
Seed width	Sej21	MAGIC36	9.7	6909	3	NA
Seed width	Sej21	MAGIC210	8.4	6910	3	NA
Seed width	Sej21	MAGIC177	9.1	6911	3	NA
Seed width	Sej21	MAGIC267	7.8	6912	3	NA
Seed width	Sej21	MAGIC146	8.2	6913	3	NA
Seed width	Sej21	MAGIC266	8.8	6914	3	NA
Seed width	Sej21	MAGIC52	8.3	6915	3	NA
Seed width	Sej21	MAGIC237	8.2	6916	3	NA
Seed width	Sej21	MAGIC158	11.1	6917	3	NA
Seed width	Sej21	MAGIC194	10	6918	3	NA
Seed width	Sej21	MAGIC169	9.2	6919	3	NA
Seed width	Sej21	MAGIC97	8.2	6920	3	NA
Seed width	Sej21	MAGIC218	10.8	6922	3	NA
Seed width	Sej21	MAGIC83	8.9	6923	3	NA
Seed width	Sej21	MAGIC202	7.9	6924	3	NA
Seed width	Sej21	MAGIC153	9.9	6926	3	NA
Seed width	Sej21	MAGIC59	8.8	6927	3	NA
Seed width	Sej21	MAGIC192	8.8	6928	3	NA
Seed width	Sej21	MAGIC241	8.9	6929	3	NA
Seed width	Sej21	MAGIC74	11	6930	3	NA
Seed width	Sej21	MAGIC2	8.8	6931	3	NA
Seed width	Sej21	MAGIC219	9.5	6932	3	NA
Seed width	Sej21	MAGIC62	9.1	6933	3	NA
Seed width	Sej21	MAGIC258	8.7	6934	3	NA
Seed width	Sej21	MAGIC271	11.1	6935	3	NA
Seed width	Sej21	MAGIC61	8.6	6936	3	NA
Seed width	Sej21	MAGIC124	8.7	6938	3	NA
Seed width	Sej21	MAGIC12	9.1	6939	3	NA
Seed width	Sej21	MAGIC225	9.7	6940	3	NA
Seed width	Sej21	MAGIC247	9.6	6941	3	NA
Seed width	Sej21	MAGIC165	9	6942	3	NA
Seed width	Sej21	MAGIC264	9.6	6943	3	NA
Seed width	Sej21	MAGIC172	9	6944	3	NA
Seed width	Sej21	MAGIC144	8.1	6945	3	NA
Seed width	Sej21	MAGIC125	8.1	6946	3	NA
Seed width	Sej21	MAGIC243	9.1	6947	3	NA
Seed width	Sej21	MAGIC21	11	6948	3	NA
Seed width	Sej21	MAGIC228	8.9	6950	3	NA
Seed width	Sej21	MAGIC155	9.5	6951	3	NA
Seed width	Sej21	MAGIC110	8	6952	3	NA
Seed width	Sej21	MAGIC191	9.1	6953	3	NA
Seed width	Sej21	MAGIC137	8.3	6954	3	NA
Seed width	Sej21	MAGIC13	9.5	6955	3	NA
Seed width	Sej21	MAGIC31	9.8	6956	3	NA
Seed width	Sej21	MAGIC278	8.7	6957	3	NA
Seed width	Sej21	MAGIC231	9.4	6958	3	NA
Seed width	Sej21	MAGIC148	8.7	6959	3	NA
Seed width	Sej21	MAGIC240	8.3	6960	3	NA
Seed width	Sej21	MAGIC151	8.9	6961	3	NA
Seed width	Sej21	MAGIC180	10.2	6962	3	NA
Seed width	Sej21	MAGIC265	8.6	6963	3	NA
Seed width	Sej21	MAGIC227	8.9	6964	3	NA
Seed width	Sej21	MAGIC174	9.8	6965	3	NA
Seed width	Sej21	MAGIC66	10.9	6966	3	NA
Seed width	Sej21	MAGIC261	8.9	6967	3	NA
Seed width	Sej21	MAGIC234	9.4	6968	3	NA
Seed width	Sej21	MAGIC139	11.8	6969	3	NA
Seed width	Sej21	MAGIC251	8.6	6970	3	NA
Seed width	Sej21	MAGIC77	9.4	6971	3	NA
Seed width	Sej21	MAGIC222	8.6	6972	3	NA
Seed width	Sej21	MAGIC81	9.7	6974	3	NA
Seed width	Sej21	MAGIC96	10.2	6975	3	NA
Seed width	Sej21	MAGIC229	10.4	6976	3	NA
Seed width	Sej21	MAGIC79	8.3	6977	3	NA
Seed width	Sej21	MAGIC65	10.5	6978	3	NA
Seed width	Sej21	MAGIC82	9	6979	3	NA
Seed width	Sej21	MAGIC70	8.3	6980	3	NA
Seed width	Sej21	MAGIC186	8.9	6981	3	NA
Seed width	Sej21	MAGIC116	10.7	6982	3	NA
Seed width	Sej21	MAGIC171	8.8	6983	3	NA
Seed width	Sej21	MAGIC143	8.1	6984	3	NA
Seed width	Sej21	MAGIC233	9.8	6985	3	NA
Seed width	Sej21	MAGIC119	7	6987	3	NA
Seed width	Sej21	MAGIC126	8.3	6989	3	NA
Seed width	Sej21	MAGIC55	7.5	6990	3	NA
Seed width	Sej21	MAGIC199	10.2	6991	3	NA
Seed width	Sej21	MAGIC272	10	6992	3	NA
Seed width	Sej21	MAGIC204	9.5	6993	3	NA
Seed width	Sej21	MAGIC132	10.2	6994	3	NA
Seed width	Sej21	MAGIC129	9.3	6995	3	NA
Seed width	Sej21	MAGIC23	10.3	6996	3	NA
Seed width	Sej21	MAGIC50	8.4	6997	3	NA
Seed width	Sej21	MAGIC246	8.4	6998	3	NA
Seed width	Sej21	MAGIC108	7.7	6999	3	NA
Seed width	Sej21	MAGIC230	9.7	7000	3	NA
Seed width	Sej21	MAGIC34	8.4	7001	3	NA
Seed width	Sej21	MAGIC22	9.2	7002	3	NA
Seed width	Sej21	MAGIC193	10.6	7003	3	NA
Seed width	Sej21	MAGIC84	8	7005	3	NA
Seed width	Sej21	MAGIC91	8.8	7006	3	NA
Seed width	Sej21	MAGIC209	8.3	7007	3	NA
Seed width	Sej21	MAGIC244	10	7008	3	NA
Seed width	Sej21	MAGIC17	8.3	7009	3	NA
Seed width	Sej21	MAGIC147	10.3	7010	3	NA
Seed width	Sej21	MAGIC160	8.7	7011	3	NA
Seed width	Sej21	MAGIC189	9.1	7012	3	NA
Seed width	Sej21	MAGIC53	9.5	7013	3	NA
Seed width	Sej21	MAGIC19	10.3	7014	3	NA
Seed width	Sej21	MAGIC76	10.5	7015	3	NA
Seed width	Sej21	MAGIC1	10	7016	3	NA
Seed width	Sej21	MAGIC113	9.4	7017	3	NA
Seed width	Sej21	MAGIC105	9.6	7018	3	NA
Seed width	Sej21	MAGIC121	9.6	7019	3	NA
Seed width	Sej21	MAGIC168	8.8	7020	3	NA
Seed width	Sej21	MAGIC73	9.5	7021	3	NA
Seed width	Sej21	MAGIC164	7.9	7022	3	NA
Seed width	Sej21	MAGIC166	8.3	7023	3	NA
Seed width	Sej21	MAGIC283	11.4	7025	3	NA
Seed width	Sej21	MAGIC242	8.6	7026	3	NA
Seed width	Sej21	MAGIC259	8.5	7028	3	NA
Seed width	Sej21	MAGIC95	10.3	7030	3	NA
Seed width	Sej21	MAGIC135	9.7	7031	3	NA
Seed width	Sej21	MAGIC33	9.8	7032	3	NA
Seed width	Sej21	MAGIC213	9.5	7033	3	NA
Seed width	Sej21	MAGIC115	9.5	7034	3	NA
Seed width	Sej21	MAGIC221	8.3	7036	3	NA
Seed width	Sej21	MAGIC176	10	7037	3	NA
Seed width	Sej21	MAGIC99	10.4	7038	3	NA
Seed width	Sej21	MAGIC142	9.6	7039	3	NA
Seed width	Sej21	MAGIC274	7.9	7040	3	NA
Seed width	Sej21	MAGIC182	10.7	7041	3	NA
Seed width	Sej21	MAGIC195	8.3	7042	3	NA
Seed width	Sej21	MAGIC3	8.8	7043	3	NA
Seed width	Sej21	MAGIC149	7.7	7044	3	NA
Seed width	Sej21	MAGIC140	8.4	7045	3	NA
Seed width	Sej21	MAGIC262	8.8	7046	3	NA
Seed width	Sej21	MAGIC250	7.5	7047	3	NA
Seed width	Sej21	MAGIC90	9	7048	3	NA
Seed width	Sej21	MAGIC4	10.1	7049	3	NA
Seed width	Sej21	MAGIC141	10.2	7050	3	NA
Seed width	Sej21	MAGIC46	8.7	7051	3	NA
Seed width	Sej21	MAGIC43	8	7052	3	NA
Seed width	Sej21	MAGIC89	10.3	7053	3	NA
Seed width	Sej21	MAGIC150	8.3	7054	3	NA
Seed width	Sej21	MAGIC205	10.2	7055	3	NA
Seed width	Sej21	MAGIC58	8.1	7056	3	NA
Seed width	Sej21	MAGIC67	9.9	7057	3	NA
Seed width	Sej21	MAGIC161	9.1	7058	3	NA
Seed width	Sej21	MAGIC260	8	7059	3	NA
Seed width	Sej21	MAGIC228	8.7	7780	1	NA
Seed width	Sej21	MAGIC174	9.5	7782	3	NA
Seed width	Sej21	MAGIC248	9.9	7783	1	NA
Seed width	Sej21	MAGIC147	10.3	7784	2	NA
Seed width	Sej21	MAGIC149	7.9	7785	3	NA
Seed width	Sej21	MAGIC21	10.4	7786	1	NA
Seed width	Sej21	MAGIC166	8.4	7787	2	NA
Seed width	Sej21	MAGIC222	7.8	7789	1	NA
Seed width	Sej21	MAGIC242	8.4	7790	2	NA
Seed width	Sej21	MAGIC256	9.2	7791	3	NA
Seed width	Sej21	MAGIC53	9.4	7792	1	NA
Seed width	Sej21	MAGIC50	8.2	7794	3	NA
Seed width	Sej21	MAGIC232	9.2	7795	1	NA
Seed width	Sej21	MAGIC85	8.1	7796	2	NA
Seed width	Sej21	MAGIC91	8.7	7797	3	NA
Seed width	Sej21	MAGIC104	9	7798	1	NA
Seed width	Sej21	MAGIC202	8	7799	2	NA
Seed width	Sej21	MAGIC278	8.6	7800	3	NA
Seed width	Sej21	MAGIC197	9.5	7801	1	NA
Seed width	Sej21	MAGIC240	7.9	7802	2	NA
Seed width	Sej21	MAGIC221	8.9	7803	3	NA
Seed width	Sej21	MAGIC140	8.4	7804	1	NA
Seed width	Sej21	MAGIC253	8.1	7805	2	NA
Seed width	Sej21	MAGIC79	7.9	7806	3	NA
Seed width	Sej21	MAGIC210	8.2	7807	1	NA
Seed width	Sej21	MAGIC282	9.8	7808	2	NA
Seed width	Sej21	MAGIC70	8.4	7809	3	NA
Seed length	Sej20	MAGIC69	11.6	4930	1	29/10/2020
Seed length	Sej20	MAGIC165	11.3	4931	1	29/10/2020
Seed length	Sej20	MAGIC91	12.2	4932	1	29/10/2020
Seed length	Sej20	MAGIC188	13.6	4933	1	29/10/2020
Seed length	Sej20	MAGIC95	12.3	4934	1	29/10/2020
Seed length	Sej20	MAGIC244	12.9	4935	1	29/10/2020
Seed length	Sej20	MAGIC203	12.7	4936	1	29/10/2020
Seed length	Sej20	MAGIC265	10.1	4937	1	29/10/2020
Seed length	Sej20	MAGIC215	8.5	4938	1	29/10/2020
Seed length	Sej20	MAGIC228	10.2	4939	1	29/10/2020
Seed length	Sej20	MAGIC61	10.9	4940	1	29/10/2020
Seed length	Sej20	MAGIC116	12.3	4941	1	29/10/2020
Seed length	Sej20	MAGIC33	14.2	4942	1	29/10/2020
Seed length	Sej20	MAGIC234	12.6	4943	1	29/10/2020
Seed length	Sej20	MAGIC59	10.4	4944	1	29/10/2020
Seed length	Sej20	MAGIC178	11.6	4945	1	29/10/2020
Seed length	Sej20	MAGIC242	11.3	4946	1	29/10/2020
Seed length	Sej20	MAGIC24	13.2	4947	1	29/10/2020
Seed length	Sej20	MAGIC144	10	4948	1	29/10/2020
Seed length	Sej20	MAGIC259	11.3	4949	1	29/10/2020
Seed length	Sej20	MAGIC31	13.2	4950	1	29/10/2020
Seed length	Sej20	MAGIC187	12.4	4951	1	29/10/2020
Seed length	Sej20	MAGIC145	10.9	4952	1	29/10/2020
Seed length	Sej20	MAGIC135	12.8	4953	1	29/10/2020
Seed length	Sej20	MAGIC32	11.4	4954	1	29/10/2020
Seed length	Sej20	MAGIC263	11.2	4955	1	29/10/2020
Seed length	Sej20	MAGIC53	12.2	4956	1	29/10/2020
Seed length	Sej20	MAGIC83	12.4	4957	1	29/10/2020
Seed length	Sej20	MAGIC125	10.6	4958	1	29/10/2020
Seed length	Sej20	MAGIC209	10	4959	1	29/10/2020
Seed length	Sej20	MAGIC114	11.2	4960	1	29/10/2020
Seed length	Sej20	MAGIC30	11.6	4961	1	29/10/2020
Seed length	Sej20	MAGIC213	12.1	4962	1	29/10/2020
Seed length	Sej20	MAGIC107	10.6	4963	1	29/10/2020
Seed length	Sej20	MAGIC1	12.8	4964	1	29/10/2020
Seed length	Sej20	MAGIC190	11.2	4965	1	29/10/2020
Seed length	Sej20	MAGIC253	10.6	4966	1	29/10/2020
Seed length	Sej20	MAGIC25	9.9	4967	1	29/10/2020
Seed length	Sej20	MAGIC147	13.4	4968	1	29/10/2020
Seed length	Sej20	MAGIC75	13.3	4969	1	29/10/2020
Seed length	Sej20	MAGIC89	13.4	4970	2	29/10/2020
Seed length	Sej20	MAGIC61	11.5	4971	2	29/10/2020
Seed length	Sej20	MAGIC176	12.5	4972	2	29/10/2020
Seed length	Sej20	MAGIC232	12	4973	2	29/10/2020
Seed length	Sej20	MAGIC52	10.7	4974	2	29/10/2020
Seed length	Sej20	MAGIC265	9.9	4975	2	29/10/2020
Seed length	Sej20	MAGIC207	10.3	4976	2	29/10/2020
Seed length	Sej20	MAGIC241	11.6	4977	2	29/10/2020
Seed length	Sej20	MAGIC253	10.8	4979	2	29/10/2020
Seed length	Sej20	MAGIC211	12.5	4980	2	29/10/2020
Seed length	Sej20	MAGIC45	10.3	4981	2	29/10/2020
Seed length	Sej20	MAGIC139	13.5	4982	2	29/10/2020
Seed length	Sej20	MAGIC161	11.5	4983	2	29/10/2020
Seed length	Sej20	MAGIC251	10.2	4984	2	29/10/2020
Seed length	Sej20	MAGIC87	11.3	4985	2	29/10/2020
Seed length	Sej20	MAGIC67	12.2	4986	2	29/10/2020
Seed length	Sej20	MAGIC193	14.5	4987	2	29/10/2020
Seed length	Sej20	MAGIC55	9	4988	2	29/10/2020
Seed length	Sej20	MAGIC24	12.9	4989	2	29/10/2020
Seed length	Sej20	MAGIC237	10.2	4990	2	29/10/2020
Seed length	Sej20	MAGIC137	9.9	4991	2	29/10/2020
Seed length	Sej20	MAGIC72	10.9	4992	2	29/10/2020
Seed length	Sej20	MAGIC242	11.6	4993	2	29/10/2020
Seed length	Sej20	MAGIC11	11.6	4994	2	29/10/2020
Seed length	Sej20	MAGIC114	11	4995	2	29/10/2020
Seed length	Sej20	MAGIC186	12.3	4996	2	29/10/2020
Seed length	Sej20	MAGIC225	11.8	4997	2	29/10/2020
Seed length	Sej20	MAGIC171	11.5	4998	2	29/10/2020
Seed length	Sej20	MAGIC22	12	4999	2	29/10/2020
Seed length	Sej20	MAGIC206	11.6	5000	2	29/10/2020
Seed length	Sej20	MAGIC76	12.3	5001	2	29/10/2020
Seed length	Sej20	MAGIC258	9.8	5002	2	29/10/2020
Seed length	Sej20	MAGIC177	11.1	5003	2	29/10/2020
Seed length	Sej20	MAGIC66	12.5	5004	2	29/10/2020
Seed length	Sej20	MAGIC192	11.4	5005	2	29/10/2020
Seed length	Sej20	MAGIC260	8.2	5006	2	29/10/2020
Seed length	Sej20	MAGIC264	9.8	5007	2	29/10/2020
Seed length	Sej20	MAGIC178	10.9	5009	2	29/10/2020
Seed length	Sej20	MAGIC223	11.1	5010	3	29/10/2020
Seed length	Sej20	MAGIC57	11	5011	3	29/10/2020
Seed length	Sej20	MAGIC103	11.2	5012	3	29/10/2020
Seed length	Sej20	MAGIC107	10.9	5014	3	29/10/2020
Seed length	Sej20	MAGIC171	11.1	5015	3	29/10/2020
Seed length	Sej20	MAGIC81	13.4	5016	3	29/10/2020
Seed length	Sej20	MAGIC64	12.4	5017	3	29/10/2020
Seed length	Sej20	MAGIC128	11.3	5018	3	29/10/2020
Seed length	Sej20	MAGIC58	11.4	5020	3	29/10/2020
Seed length	Sej20	MAGIC228	10.9	5021	3	29/10/2020
Seed length	Sej20	MAGIC155	11.2	5022	3	29/10/2020
Seed length	Sej20	MAGIC198	11	5023	3	29/10/2020
Seed length	Sej20	MAGIC8	11.6	5024	3	29/10/2020
Seed length	Sej20	MAGIC158	13.4	5025	3	29/10/2020
Seed length	Sej20	MAGIC53	12	5026	3	29/10/2020
Seed length	Sej20	MAGIC77	12.3	5027	3	29/10/2020
Seed length	Sej20	MAGIC180	12.3	5028	3	29/10/2020
Seed length	Sej20	MAGIC85	10.9	5029	3	29/10/2020
Seed length	Sej20	MAGIC146	10.3	5030	3	29/10/2020
Seed length	Sej20	MAGIC278	11.1	5031	3	29/10/2020
Seed length	Sej20	MAGIC271	14.9	5032	3	29/10/2020
Seed length	Sej20	MAGIC169	11.2	5033	3	29/10/2020
Seed length	Sej20	MAGIC250	9.2	5034	3	29/10/2020
Seed length	Sej20	MAGIC283	14.5	5035	3	29/10/2020
Seed length	Sej20	MAGIC132	12.4	5037	3	29/10/2020
Seed length	Sej20	MAGIC102	12.7	5038	3	29/10/2020
Seed length	Sej20	MAGIC258	10.6	5039	3	29/10/2020
Seed length	Sej20	MAGIC197	12.1	5040	3	29/10/2020
Seed length	Sej20	MAGIC267	9.8	5041	3	29/10/2020
Seed length	Sej20	MAGIC150	9.4	5042	3	29/10/2020
Seed length	Sej20	MAGIC144	9.6	5043	3	29/10/2020
Seed length	Sej20	MAGIC52	11.2	5044	3	29/10/2020
Seed length	Sej20	MAGIC232	12.2	5045	3	29/10/2020
Seed length	Sej20	MAGIC137	10.3	5046	3	29/10/2020
Seed length	Sej20	MAGIC119	8.8	5047	3	29/10/2020
Seed length	Sej20	MAGIC87	11.7	5048	3	29/10/2020
Seed length	Sej20	MAGIC170	11.1	5049	3	29/10/2020
Seed length	Sej20	MAGIC175	14.4	5050	1	29/10/2020
Seed length	Sej20	MAGIC171	10.7	5051	1	29/10/2020
Seed length	Sej20	MAGIC162	11.2	5052	1	29/10/2020
Seed length	Sej20	MAGIC3	11.3	5053	1	29/10/2020
Seed length	Sej20	MAGIC16	13.6	5054	1	29/10/2020
Seed length	Sej20	MAGIC104	11.3	5055	1	29/10/2020
Seed length	Sej20	MAGIC180	13.1	5056	1	29/10/2020
Seed length	Sej20	MAGIC222	10.1	5057	1	29/10/2020
Seed length	Sej20	MAGIC226	11.4	5058	1	29/10/2020
Seed length	Sej20	MAGIC20	13.5	5059	1	29/10/2020
Seed length	Sej20	MAGIC158	13.6	5060	1	29/10/2020
Seed length	Sej20	MAGIC205	12	5061	1	29/10/2020
Seed length	Sej20	MAGIC267	9.7	5062	1	29/10/2020
Seed length	Sej20	MAGIC5	12.8	5063	1	29/10/2020
Seed length	Sej20	MAGIC49	10.1	5064	1	29/10/2020
Seed length	Sej20	MAGIC240	11	5065	1	29/10/2020
Seed length	Sej20	MAGIC197	12	5066	1	29/10/2020
Seed length	Sej20	MAGIC113	10.8	5067	1	29/10/2020
Seed length	Sej20	MAGIC142	12.6	5068	1	29/10/2020
Seed length	Sej20	MAGIC202	10.7	5069	1	29/10/2020
Seed length	Sej20	MAGIC146	10.1	5070	1	29/10/2020
Seed length	Sej20	MAGIC41	9.2	5071	1	29/10/2020
Seed length	Sej20	MAGIC195	10	5072	1	29/10/2020
Seed length	Sej20	MAGIC154	9.5	5073	1	29/10/2020
Seed length	Sej20	MAGIC81	12.6	5074	1	29/10/2020
Seed length	Sej20	MAGIC211	12.7	5075	1	29/10/2020
Seed length	Sej20	MAGIC63	11.3	5076	1	29/10/2020
Seed length	Sej20	MAGIC34	10.2	5077	1	29/10/2020
Seed length	Sej20	MAGIC15	11.6	5078	1	29/10/2020
Seed length	Sej20	MAGIC217	10.4	5079	1	29/10/2020
Seed length	Sej20	MAGIC275	10.6	5080	1	29/10/2020
Seed length	Sej20	MAGIC198	11.6	5081	1	29/10/2020
Seed length	Sej20	MAGIC11	11.2	5082	1	29/10/2020
Seed length	Sej20	MAGIC120	11.6	5083	1	29/10/2020
Seed length	Sej20	MAGIC194	13.5	5084	1	29/10/2020
Seed length	Sej20	MAGIC39	12.1	5085	1	29/10/2020
Seed length	Sej20	MAGIC233	13.1	5086	1	29/10/2020
Seed length	Sej20	MAGIC42	12.6	5087	1	29/10/2020
Seed length	Sej20	MAGIC261	11.1	5088	1	29/10/2020
Seed length	Sej20	MAGIC96	13	5089	1	29/10/2020
Seed length	Sej20	MAGIC274	9.2	5090	2	29/10/2020
Seed length	Sej20	MAGIC132	11.3	5091	2	29/10/2020
Seed length	Sej20	MAGIC21	12.8	5092	2	29/10/2020
Seed length	Sej20	MAGIC196	12	5093	2	29/10/2020
Seed length	Sej20	MAGIC169	10.7	5095	2	29/10/2020
Seed length	Sej20	MAGIC281	10.9	5096	2	29/10/2020
Seed length	Sej20	MAGIC33	13.4	5097	2	29/10/2020
Seed length	Sej20	MAGIC201	12.9	5098	2	29/10/2020
Seed length	Sej20	MAGIC199	13.6	5099	2	29/10/2020
Seed length	Sej20	MAGIC158	15.2	5100	2	29/10/2020
Seed length	Sej20	MAGIC119	8.8	5101	2	29/10/2020
Seed length	Sej20	MAGIC187	12.7	5102	2	29/10/2020
Seed length	Sej20	MAGIC188	12.3	5103	2	29/10/2020
Seed length	Sej20	MAGIC97	11.6	5104	2	29/10/2020
Seed length	Sej20	MAGIC256	11.8	5105	2	29/10/2020
Seed length	Sej20	MAGIC154	10.6	5106	2	29/10/2020
Seed length	Sej20	MAGIC107	11	5107	2	29/10/2020
Seed length	Sej20	MAGIC249	13	5108	2	29/10/2020
Seed length	Sej20	MAGIC269	9.7	5110	2	29/10/2020
Seed length	Sej20	MAGIC197	11.9	5112	2	29/10/2020
Seed length	Sej20	MAGIC15	11.8	5113	2	29/10/2020
Seed length	Sej20	MAGIC205	11.9	5114	2	29/10/2020
Seed length	Sej20	MAGIC96	12.9	5115	2	29/10/2020
Seed length	Sej20	MAGIC98	10	5116	2	29/10/2020
Seed length	Sej20	MAGIC32	10.6	5117	2	29/10/2020
Seed length	Sej20	MAGIC124	11.2	5118	2	29/10/2020
Seed length	Sej20	MAGIC84	9.5	5119	2	29/10/2020
Seed length	Sej20	MAGIC7	11	5120	2	29/10/2020
Seed length	Sej20	MAGIC271	14.2	5121	2	29/10/2020
Seed length	Sej20	MAGIC34	10.9	5122	2	29/10/2020
Seed length	Sej20	MAGIC138	13.3	5123	2	29/10/2020
Seed length	Sej20	MAGIC190	11.6	5124	2	29/10/2020
Seed length	Sej20	MAGIC215	10.8	5125	2	29/10/2020
Seed length	Sej20	MAGIC81	12.9	5126	2	29/10/2020
Seed length	Sej20	MAGIC191	12.3	5127	2	29/10/2020
Seed length	Sej20	MAGIC216	11.1	5129	2	29/10/2020
Seed length	Sej20	MAGIC120	12	5130	3	29/10/2020
Seed length	Sej20	MAGIC49	9.6	5131	3	29/10/2020
Seed length	Sej20	MAGIC114	10.8	5132	3	29/10/2020
Seed length	Sej20	MAGIC112	11.9	5133	3	29/10/2020
Seed length	Sej20	MAGIC145	10.2	5135	3	29/10/2020
Seed length	Sej20	MAGIC229	13.7	5136	3	29/10/2020
Seed length	Sej20	MAGIC113	11.1	5137	3	29/10/2020
Seed length	Sej20	MAGIC22	11.8	5139	3	29/10/2020
Seed length	Sej20	MAGIC29	11.2	5140	3	29/10/2020
Seed length	Sej20	MAGIC222	10	5141	3	29/10/2020
Seed length	Sej20	MAGIC156	11.2	5142	3	29/10/2020
Seed length	Sej20	MAGIC25	9.8	5143	3	29/10/2020
Seed length	Sej20	MAGIC227	11.2	5144	3	29/10/2020
Seed length	Sej20	MAGIC265	10.2	5145	3	29/10/2020
Seed length	Sej20	MAGIC215	11.2	5146	3	29/10/2020
Seed length	Sej20	MAGIC90	11.2	5147	3	29/10/2020
Seed length	Sej20	MAGIC152	13	5148	3	29/10/2020
Seed length	Sej20	MAGIC213	12	5149	3	29/10/2020
Seed length	Sej20	MAGIC264	11.6	5150	3	29/10/2020
Seed length	Sej20	MAGIC21	14	5151	3	29/10/2020
Seed length	Sej20	MAGIC98	10	5152	3	29/10/2020
Seed length	Sej20	MAGIC279	12.9	5153	3	29/10/2020
Seed length	Sej20	MAGIC6	13.8	5154	3	29/10/2020
Seed length	Sej20	MAGIC50	10.8	5155	3	29/10/2020
Seed length	Sej20	MAGIC259	10.7	5156	3	29/10/2020
Seed length	Sej20	MAGIC82	10.7	5157	3	29/10/2020
Seed length	Sej20	MAGIC188	12.3	5158	3	29/10/2020
Seed length	Sej20	MAGIC219	12	5159	3	29/10/2020
Seed length	Sej20	MAGIC139	14	5160	3	29/10/2020
Seed length	Sej20	MAGIC226	11.5	5161	3	29/10/2020
Seed length	Sej20	MAGIC160	11.2	5162	3	29/10/2020
Seed length	Sej20	MAGIC167	10.5	5163	3	29/10/2020
Seed length	Sej20	MAGIC126	11.4	5164	3	29/10/2020
Seed length	Sej20	MAGIC42	13.2	5165	3	29/10/2020
Seed length	Sej20	MAGIC1	13.1	5166	3	29/10/2020
Seed length	Sej20	MAGIC218	12.9	5167	3	29/10/2020
Seed length	Sej20	MAGIC116	13.5	5168	3	29/10/2020
Seed length	Sej20	MAGIC173	10.1	5169	3	29/10/2020
Seed length	Sej20	MAGIC62	11.6	5170	1	29/10/2020
Seed length	Sej20	MAGIC106	12.2	5171	1	29/10/2020
Seed length	Sej20	MAGIC105	11.8	5172	1	29/10/2020
Seed length	Sej20	MAGIC225	11.9	5173	1	29/10/2020
Seed length	Sej20	MAGIC45	9.8	5174	1	29/10/2020
Seed length	Sej20	MAGIC276	9.3	5175	1	29/10/2020
Seed length	Sej20	MAGIC29	11.3	5176	1	29/10/2020
Seed length	Sej20	MAGIC173	9.9	5177	1	29/10/2020
Seed length	Sej20	MAGIC128	10.7	5178	1	29/10/2020
Seed length	Sej20	MAGIC84	10.1	5179	1	29/10/2020
Seed length	Sej20	MAGIC278	11.1	5183	1	29/10/2020
Seed length	Sej20	MAGIC124	11.8	5184	1	29/10/2020
Seed length	Sej20	MAGIC235	10.5	5185	1	29/10/2020
Seed length	Sej20	MAGIC231	12.2	5186	1	29/10/2020
Seed length	Sej20	MAGIC57	10.6	5187	1	29/10/2020
Seed length	Sej20	MAGIC243	11.6	5188	1	29/10/2020
Seed length	Sej20	MAGIC47	10.7	5190	1	29/10/2020
Seed length	Sej20	MAGIC168	10.3	5191	1	29/10/2020
Seed length	Sej20	MAGIC262	11.3	5192	1	29/10/2020
Seed length	Sej20	MAGIC17	10.8	5193	1	29/10/2020
Seed length	Sej20	MAGIC255	11.3	5194	1	29/10/2020
Seed length	Sej20	MAGIC207	10.6	5195	1	29/10/2020
Seed length	Sej20	MAGIC7	11.4	5196	1	29/10/2020
Seed length	Sej20	MAGIC189	12.3	5197	1	29/10/2020
Seed length	Sej20	MAGIC227	11.1	5198	1	29/10/2020
Seed length	Sej20	MAGIC64	12.8	5199	1	29/10/2020
Seed length	Sej20	MAGIC90	11.3	5200	1	29/10/2020
Seed length	Sej20	MAGIC26	12.9	5201	1	29/10/2020
Seed length	Sej20	MAGIC87	11.4	5202	1	29/10/2020
Seed length	Sej20	MAGIC283	14.3	5203	1	29/10/2020
Seed length	Sej20	MAGIC191	12.2	5205	1	29/10/2020
Seed length	Sej20	MAGIC121	11.5	5206	1	29/10/2020
Seed length	Sej20	MAGIC10	8.3	5207	1	29/10/2020
Seed length	Sej20	MAGIC21	13.1	5208	1	29/10/2020
Seed length	Sej20	MAGIC164	10.1	5210	2	29/10/2020
Seed length	Sej20	MAGIC6	13.8	5211	2	29/10/2020
Seed length	Sej20	MAGIC183	11.5	5212	2	29/10/2020
Seed length	Sej20	MAGIC250	9.4	5213	2	29/10/2020
Seed length	Sej20	MAGIC198	12.3	5214	2	29/10/2020
Seed length	Sej20	MAGIC30	12	5215	2	29/10/2020
Seed length	Sej20	MAGIC99	13	5216	2	29/10/2020
Seed length	Sej20	MAGIC148	11.5	5217	2	29/10/2020
Seed length	Sej20	MAGIC226	11	5218	2	29/10/2020
Seed length	Sej20	MAGIC31	12.6	5219	2	29/10/2020
Seed length	Sej20	MAGIC246	10.3	5220	2	29/10/2020
Seed length	Sej20	MAGIC62	11.9	5221	2	29/10/2020
Seed length	Sej20	MAGIC143	10.3	5222	2	29/10/2020
Seed length	Sej20	MAGIC121	12	5223	2	29/10/2020
Seed length	Sej20	MAGIC126	10.5	5224	2	29/10/2020
Seed length	Sej20	MAGIC36	12.1	5225	2	29/10/2020
Seed length	Sej20	MAGIC210	10.4	5226	2	29/10/2020
Seed length	Sej20	MAGIC144	9.6	5227	2	29/10/2020
Seed length	Sej20	MAGIC134	10.9	5228	2	29/10/2020
Seed length	Sej20	MAGIC91	11.7	5229	2	29/10/2020
Seed length	Sej20	MAGIC244	12	5230	2	29/10/2020
Seed length	Sej20	MAGIC3	10.8	5231	2	29/10/2020
Seed length	Sej20	MAGIC64	12.7	5232	2	29/10/2020
Seed length	Sej20	MAGIC248	12.4	5233	2	29/10/2020
Seed length	Sej20	MAGIC77	12.7	5234	2	29/10/2020
Seed length	Sej20	MAGIC261	10.5	5235	2	29/10/2020
Seed length	Sej20	MAGIC221	9.5	5236	2	29/10/2020
Seed length	Sej20	MAGIC5	13.1	5237	2	29/10/2020
Seed length	Sej20	MAGIC142	12.2	5238	2	29/10/2020
Seed length	Sej20	MAGIC73	12	5239	2	29/10/2020
Seed length	Sej20	MAGIC219	11.9	5240	2	29/10/2020
Seed length	Sej20	MAGIC123	12.7	5241	2	29/10/2020
Seed length	Sej20	MAGIC85	10.9	5242	2	29/10/2020
Seed length	Sej20	MAGIC189	12.5	5243	2	29/10/2020
Seed length	Sej20	MAGIC266	10.8	5244	2	29/10/2020
Seed length	Sej20	MAGIC203	11.8	5245	2	29/10/2020
Seed length	Sej20	MAGIC162	10.7	5246	2	29/10/2020
Seed length	Sej20	MAGIC252	8.8	5247	2	29/10/2020
Seed length	Sej20	MAGIC122	12.1	5248	2	29/10/2020
Seed length	Sej20	MAGIC278	10.2	5249	2	29/10/2020
Seed length	Sej20	MAGIC59	10.7	5250	3	29/10/2020
Seed length	Sej20	MAGIC192	11.2	5251	3	29/10/2020
Seed length	Sej20	MAGIC41	9	5252	3	29/10/2020
Seed length	Sej20	MAGIC138	13	5253	3	29/10/2020
Seed length	Sej20	MAGIC242	11	5254	3	29/10/2020
Seed length	Sej20	MAGIC149	9.6	5255	3	29/10/2020
Seed length	Sej20	MAGIC65	12.6	5256	3	29/10/2020
Seed length	Sej20	MAGIC134	11.8	5257	3	29/10/2020
Seed length	Sej20	MAGIC142	11.8	5258	3	29/10/2020
Seed length	Sej20	MAGIC31	12.8	5259	3	29/10/2020
Seed length	Sej20	MAGIC55	9.5	5260	3	29/10/2020
Seed length	Sej20	MAGIC201	13.3	5261	3	29/10/2020
Seed length	Sej20	MAGIC45	10.5	5262	3	29/10/2020
Seed length	Sej20	MAGIC39	12.9	5263	3	29/10/2020
Seed length	Sej20	MAGIC32	11.7	5264	3	29/10/2020
Seed length	Sej20	MAGIC16	13.2	5265	3	29/10/2020
Seed length	Sej20	MAGIC206	11.2	5266	3	29/10/2020
Seed length	Sej20	MAGIC168	9.8	5267	3	29/10/2020
Seed length	Sej20	MAGIC105	12.7	5268	3	29/10/2020
Seed length	Sej20	MAGIC19	12.6	5269	3	29/10/2020
Seed length	Sej20	MAGIC193	13.3	5270	3	29/10/2020
Seed length	Sej20	MAGIC261	10.3	5271	3	29/10/2020
Seed length	Sej20	MAGIC240	11.5	5272	3	29/10/2020
Seed length	Sej20	MAGIC62	11.8	5273	3	29/10/2020
Seed length	Sej20	MAGIC243	10.9	5274	3	29/10/2020
Seed length	Sej20	MAGIC99	13.2	5275	3	29/10/2020
Seed length	Sej20	MAGIC238	10.5	5276	3	29/10/2020
Seed length	Sej20	MAGIC209	10.2	5277	3	29/10/2020
Seed length	Sej20	MAGIC122	12.3	5278	3	29/10/2020
Seed length	Sej20	MAGIC84	9.8	5279	3	29/10/2020
Seed length	Sej20	MAGIC26	13.9	5280	3	29/10/2020
Seed length	Sej20	MAGIC175	14.2	5281	3	29/10/2020
Seed length	Sej20	MAGIC174	12.6	5282	3	29/10/2020
Seed length	Sej20	MAGIC178	11.2	5283	3	29/10/2020
Seed length	Sej20	MAGIC172	11.3	5285	3	29/10/2020
Seed length	Sej20	MAGIC230	12.5	5286	3	29/10/2020
Seed length	Sej20	MAGIC141	13.7	5287	3	29/10/2020
Seed length	Sej20	MAGIC34	11.2	5288	3	29/10/2020
Seed length	Sej20	MAGIC119	9.1	5290	1	29/10/2020
Seed length	Sej20	MAGIC149	10	5291	1	29/10/2020
Seed length	Sej20	MAGIC210	10.4	5292	1	29/10/2020
Seed length	Sej20	MAGIC258	9.8	5293	1	29/10/2020
Seed length	Sej20	MAGIC67	12.7	5294	1	29/10/2020
Seed length	Sej20	MAGIC279	12.3	5295	1	29/10/2020
Seed length	Sej20	MAGIC274	10.7	5296	1	29/10/2020
Seed length	Sej20	MAGIC164	9	5297	1	29/10/2020
Seed length	Sej20	MAGIC219	12	5298	1	29/10/2020
Seed length	Sej20	MAGIC277	10.5	5299	1	29/10/2020
Seed length	Sej20	MAGIC143	10	5300	1	29/10/2020
Seed length	Sej20	MAGIC102	12.6	5301	1	29/10/2020
Seed length	Sej20	MAGIC65	12.8	5302	1	29/10/2020
Seed length	Sej20	MAGIC97	11	5303	1	29/10/2020
Seed length	Sej20	MAGIC98	10.2	5304	1	29/10/2020
Seed length	Sej20	MAGIC183	10.6	5305	1	29/10/2020
Seed length	Sej20	MAGIC269	10.1	5306	1	29/10/2020
Seed length	Sej20	MAGIC167	9.5	5307	1	29/10/2020
Seed length	Sej20	MAGIC112	11.9	5308	1	29/10/2020
Seed length	Sej20	MAGIC77	11.7	5309	1	29/10/2020
Seed length	Sej20	MAGIC230	12.1	5310	1	29/10/2020
Seed length	Sej20	MAGIC160	10.3	5311	1	29/10/2020
Seed length	Sej20	MAGIC55	9.4	5312	1	29/10/2020
Seed length	Sej20	MAGIC36	12.6	5313	1	29/10/2020
Seed length	Sej20	MAGIC199	13.4	5314	1	29/10/2020
Seed length	Sej20	MAGIC224	11.7	5315	1	29/10/2020
Seed length	Sej20	MAGIC264	11.5	5316	1	29/10/2020
Seed length	Sej20	MAGIC132	12.7	5317	1	29/10/2020
Seed length	Sej20	MAGIC163	10.3	5318	1	29/10/2020
Seed length	Sej20	MAGIC23	14.1	5320	1	29/10/2020
Seed length	Sej20	MAGIC204	12	5321	1	29/10/2020
Seed length	Sej20	MAGIC169	11.5	5322	1	29/10/2020
Seed length	Sej20	MAGIC170	11.2	5323	1	29/10/2020
Seed length	Sej20	MAGIC89	12.4	5324	1	29/10/2020
Seed length	Sej20	MAGIC141	12.5	5325	1	29/10/2020
Seed length	Sej20	MAGIC22	11.8	5326	1	29/10/2020
Seed length	Sej20	MAGIC103	10.2	5327	1	29/10/2020
Seed length	Sej20	MAGIC122	12.2	5328	1	29/10/2020
Seed length	Sej20	MAGIC245	11.5	5329	1	29/10/2020
Seed length	Sej20	MAGIC90	11.6	5330	2	29/10/2020
Seed length	Sej20	MAGIC8	12.8	5331	2	29/10/2020
Seed length	Sej20	MAGIC175	13.7	5332	2	29/10/2020
Seed length	Sej20	MAGIC263	11.5	5333	2	29/10/2020
Seed length	Sej20	MAGIC17	10.6	5334	2	29/10/2020
Seed length	Sej20	MAGIC217	10.5	5335	2	29/10/2020
Seed length	Sej20	MAGIC173	10.3	5336	2	29/10/2020
Seed length	Sej20	MAGIC140	10.1	5337	2	29/10/2020
Seed length	Sej20	MAGIC155	12.6	5338	2	29/10/2020
Seed length	Sej20	MAGIC209	9.8	5339	2	29/10/2020
Seed length	Sej20	MAGIC275	11.2	5340	2	29/10/2020
Seed length	Sej20	MAGIC106	11.7	5341	2	29/10/2020
Seed length	Sej20	MAGIC69	10.9	5342	2	29/10/2020
Seed length	Sej20	MAGIC240	11.3	5343	2	29/10/2020
Seed length	Sej20	MAGIC42	12.7	5344	2	29/10/2020
Seed length	Sej20	MAGIC65	12.1	5345	2	29/10/2020
Seed length	Sej20	MAGIC165	10.9	5346	2	29/10/2020
Seed length	Sej20	MAGIC230	12.6	5347	2	29/10/2020
Seed length	Sej20	MAGIC49	9.8	5348	2	29/10/2020
Seed length	Sej20	MAGIC135	12.1	5349	2	29/10/2020
Seed length	Sej20	MAGIC4	12.8	5350	2	29/10/2020
Seed length	Sej20	MAGIC208	9.7	5351	2	29/10/2020
Seed length	Sej20	MAGIC195	10.2	5352	2	29/10/2020
Seed length	Sej20	MAGIC25	10.5	5353	2	29/10/2020
Seed length	Sej20	MAGIC58	11.2	5354	2	29/10/2020
Seed length	Sej20	MAGIC12	11.7	5355	2	29/10/2020
Seed length	Sej20	MAGIC170	10.6	5356	2	29/10/2020
Seed length	Sej20	MAGIC68	11.8	5357	2	29/10/2020
Seed length	Sej20	MAGIC53	12	5358	2	29/10/2020
Seed length	Sej20	MAGIC220	11.4	5359	2	29/10/2020
Seed length	Sej20	MAGIC103	10.5	5360	2	29/10/2020
Seed length	Sej20	MAGIC167	9.9	5361	2	29/10/2020
Seed length	Sej20	MAGIC270	10.3	5362	2	29/10/2020
Seed length	Sej20	MAGIC194	13.6	5363	2	29/10/2020
Seed length	Sej20	MAGIC104	11.3	5364	2	29/10/2020
Seed length	Sej20	MAGIC238	10.6	5365	2	29/10/2020
Seed length	Sej20	MAGIC235	10.5	5366	2	29/10/2020
Seed length	Sej20	MAGIC229	12.3	5367	2	29/10/2020
Seed length	Sej20	MAGIC29	11.3	5368	2	29/10/2020
Seed length	Sej20	MAGIC168	10	5369	2	29/10/2020
Seed length	Sej20	MAGIC205	12.4	5370	3	29/10/2020
Seed length	Sej20	MAGIC202	10.6	5371	3	29/10/2020
Seed length	Sej20	MAGIC183	11.4	5372	3	29/10/2020
Seed length	Sej20	MAGIC28	12.9	5373	3	29/10/2020
Seed length	Sej20	MAGIC233	12.8	5374	3	29/10/2020
Seed length	Sej20	MAGIC76	11.4	5375	3	29/10/2020
Seed length	Sej20	MAGIC177	11	5376	3	29/10/2020
Seed length	Sej20	MAGIC274	8.6	5377	3	29/10/2020
Seed length	Sej20	MAGIC268	10	5378	3	29/10/2020
Seed length	Sej20	MAGIC185	12.1	5379	3	29/10/2020
Seed length	Sej20	MAGIC273	14	5381	3	29/10/2020
Seed length	Sej20	MAGIC33	13.6	5382	3	29/10/2020
Seed length	Sej20	MAGIC224	11.5	5383	3	29/10/2020
Seed length	Sej20	MAGIC13	12	5384	3	29/10/2020
Seed length	Sej20	MAGIC164	9.4	5385	3	29/10/2020
Seed length	Sej20	MAGIC147	12.5	5386	3	29/10/2020
Seed length	Sej20	MAGIC23	13.7	5387	3	29/10/2020
Seed length	Sej20	MAGIC281	11.1	5388	3	29/10/2020
Seed length	Sej20	MAGIC18	10.5	5389	3	29/10/2020
Seed length	Sej20	MAGIC225	12.1	5390	3	29/10/2020
Seed length	Sej20	MAGIC20	14	5391	3	29/10/2020
Seed length	Sej20	MAGIC165	11.5	5392	3	29/10/2020
Seed length	Sej20	MAGIC96	12.5	5393	3	29/10/2020
Seed length	Sej20	MAGIC83	12.9	5394	3	29/10/2020
Seed length	Sej20	MAGIC260	9.6	5395	3	29/10/2020
Seed length	Sej20	MAGIC166	10.6	5396	3	29/10/2020
Seed length	Sej20	MAGIC277	11.3	5397	3	29/10/2020
Seed length	Sej20	MAGIC244	11.9	5398	3	29/10/2020
Seed length	Sej20	MAGIC195	10.6	5399	3	29/10/2020
Seed length	Sej20	MAGIC231	12.8	5400	3	29/10/2020
Seed length	Sej20	MAGIC255	11.8	5401	3	29/10/2020
Seed length	Sej20	MAGIC237	11.1	5402	3	29/10/2020
Seed length	Sej20	MAGIC249	12.5	5403	3	29/10/2020
Seed length	Sej20	MAGIC71	12.4	5404	3	29/10/2020
Seed length	Sej20	MAGIC253	11.5	5405	3	29/10/2020
Seed length	Sej20	MAGIC91	11.6	5406	3	29/10/2020
Seed length	Sej20	MAGIC220	11	5407	3	29/10/2020
Seed length	Sej20	MAGIC217	11.2	5408	3	29/10/2020
Seed length	Sej20	MAGIC97	10.7	5409	3	29/10/2020
Seed length	Sej20	MAGIC221	9.9	5410	1	29/10/2020
Seed length	Sej20	MAGIC201	13.2	5411	1	29/10/2020
Seed length	Sej20	MAGIC126	11.8	5412	1	29/10/2020
Seed length	Sej20	MAGIC13	12.3	5414	1	29/10/2020
Seed length	Sej20	MAGIC281	11	5415	1	29/10/2020
Seed length	Sej20	MAGIC150	9.7	5416	1	29/10/2020
Seed length	Sej20	MAGIC174	11.7	5417	1	29/10/2020
Seed length	Sej20	MAGIC251	10.6	5418	1	29/10/2020
Seed length	Sej20	MAGIC66	13.8	5419	1	29/10/2020
Seed length	Sej20	MAGIC68	11.8	5420	1	29/10/2020
Seed length	Sej20	MAGIC216	10.7	5421	1	29/10/2020
Seed length	Sej20	MAGIC152	11.4	5422	1	29/10/2020
Seed length	Sej20	MAGIC80	10.9	5423	1	29/10/2020
Seed length	Sej20	MAGIC70	11.6	5424	1	29/10/2020
Seed length	Sej20	MAGIC43	10.3	5425	1	29/10/2020
Seed length	Sej20	MAGIC58	10.6	5426	1	29/10/2020
Seed length	Sej20	MAGIC249	11.9	5427	1	29/10/2020
Seed length	Sej20	MAGIC241	11.2	5428	1	29/10/2020
Seed length	Sej20	MAGIC271	14	5429	1	29/10/2020
Seed length	Sej20	MAGIC85	10.7	5430	1	29/10/2020
Seed length	Sej20	MAGIC247	12.1	5431	1	29/10/2020
Seed length	Sej20	MAGIC257	9.9	5432	1	29/10/2020
Seed length	Sej20	MAGIC238	10.5	5433	1	29/10/2020
Seed length	Sej20	MAGIC252	8.7	5434	1	29/10/2020
Seed length	Sej20	MAGIC8	12.5	5435	1	29/10/2020
Seed length	Sej20	MAGIC19	12.6	5436	1	29/10/2020
Seed length	Sej20	MAGIC99	13.5	5437	1	29/10/2020
Seed length	Sej20	MAGIC248	11.7	5438	1	29/10/2020
Seed length	Sej20	MAGIC270	10.6	5439	1	29/10/2020
Seed length	Sej20	MAGIC186	11.4	5440	1	29/10/2020
Seed length	Sej20	MAGIC156	10.7	5441	1	29/10/2020
Seed length	Sej20	MAGIC155	11.8	5442	1	29/10/2020
Seed length	Sej20	MAGIC2	11.8	5443	1	29/10/2020
Seed length	Sej20	MAGIC166	9.7	5444	1	29/10/2020
Seed length	Sej20	MAGIC246	10.3	5445	1	29/10/2020
Seed length	Sej20	MAGIC220	10.8	5446	1	29/10/2020
Seed length	Sej20	MAGIC76	11	5447	1	29/10/2020
Seed length	Sej20	MAGIC73	12.7	5449	1	29/10/2020
Seed length	Sej20	MAGIC180	13	5450	2	29/10/2020
Seed length	Sej20	MAGIC43	10.1	5451	2	29/10/2020
Seed length	Sej20	MAGIC116	13.8	5452	2	29/10/2020
Seed length	Sej20	MAGIC147	13.2	5453	2	29/10/2020
Seed length	Sej20	MAGIC224	11.6	5454	2	29/10/2020
Seed length	Sej20	MAGIC277	10.4	5455	2	29/10/2020
Seed length	Sej20	MAGIC113	11.3	5456	2	29/10/2020
Seed length	Sej20	MAGIC59	10.3	5458	2	29/10/2020
Seed length	Sej20	MAGIC279	11.5	5459	2	29/10/2020
Seed length	Sej20	MAGIC28	13.7	5461	2	29/10/2020
Seed length	Sej20	MAGIC152	11.5	5462	2	29/10/2020
Seed length	Sej20	MAGIC157	12.3	5463	2	29/10/2020
Seed length	Sej20	MAGIC95	11.9	5464	2	29/10/2020
Seed length	Sej20	MAGIC243	10.7	5465	2	29/10/2020
Seed length	Sej20	MAGIC141	12.9	5466	2	29/10/2020
Seed length	Sej20	MAGIC41	8.9	5467	2	29/10/2020
Seed length	Sej20	MAGIC273	13.4	5468	2	29/10/2020
Seed length	Sej20	MAGIC1	13.2	5469	2	29/10/2020
Seed length	Sej20	MAGIC247	12.8	5470	2	29/10/2020
Seed length	Sej20	MAGIC120	11.6	5471	2	29/10/2020
Seed length	Sej20	MAGIC128	11.3	5472	2	29/10/2020
Seed length	Sej20	MAGIC83	12.1	5473	2	29/10/2020
Seed length	Sej20	MAGIC13	12.4	5474	2	29/10/2020
Seed length	Sej20	MAGIC63	11.3	5475	2	29/10/2020
Seed length	Sej20	MAGIC213	12	5476	2	29/10/2020
Seed length	Sej20	MAGIC23	13.9	5477	2	29/10/2020
Seed length	Sej20	MAGIC70	11.7	5478	2	29/10/2020
Seed length	Sej20	MAGIC218	12.7	5479	2	29/10/2020
Seed length	Sej20	MAGIC50	11	5480	2	29/10/2020
Seed length	Sej20	MAGIC172	10.3	5481	2	29/10/2020
Seed length	Sej20	MAGIC2	10.9	5482	2	29/10/2020
Seed length	Sej20	MAGIC202	10.4	5483	2	29/10/2020
Seed length	Sej20	MAGIC145	9.8	5484	2	29/10/2020
Seed length	Sej20	MAGIC185	10.8	5485	2	29/10/2020
Seed length	Sej20	MAGIC82	10.8	5486	2	29/10/2020
Seed length	Sej20	MAGIC102	12.9	5487	2	29/10/2020
Seed length	Sej20	MAGIC105	12.6	5488	2	29/10/2020
Seed length	Sej20	MAGIC20	13.2	5489	2	29/10/2020
Seed length	Sej20	MAGIC124	11	5490	3	29/10/2020
Seed length	Sej20	MAGIC127	11.8	5491	3	29/10/2020
Seed length	Sej20	MAGIC95	11.8	5492	3	29/10/2020
Seed length	Sej20	MAGIC189	12.3	5493	3	29/10/2020
Seed length	Sej20	MAGIC176	12.7	5494	3	29/10/2020
Seed length	Sej20	MAGIC251	10.6	5495	3	29/10/2020
Seed length	Sej20	MAGIC118	10.2	5496	3	29/10/2020
Seed length	Sej20	MAGIC80	11	5497	3	29/10/2020
Seed length	Sej20	MAGIC211	12.9	5499	3	29/10/2020
Seed length	Sej20	MAGIC208	9.9	5500	3	29/10/2020
Seed length	Sej20	MAGIC121	11.5	5501	3	29/10/2020
Seed length	Sej20	MAGIC75	12.5	5502	3	29/10/2020
Seed length	Sej20	MAGIC12	11.3	5503	3	29/10/2020
Seed length	Sej20	MAGIC241	11.1	5504	3	29/10/2020
Seed length	Sej20	MAGIC72	10.9	5505	3	29/10/2020
Seed length	Sej20	MAGIC154	9.9	5506	3	29/10/2020
Seed length	Sej20	MAGIC235	11.5	5507	3	29/10/2020
Seed length	Sej20	MAGIC161	10.6	5508	3	29/10/2020
Seed length	Sej20	MAGIC163	11.7	5509	3	29/10/2020
Seed length	Sej20	MAGIC186	12	5510	3	29/10/2020
Seed length	Sej20	MAGIC276	9.7	5511	3	29/10/2020
Seed length	Sej20	MAGIC245	11.7	5512	3	29/10/2020
Seed length	Sej20	MAGIC207	10	5513	3	29/10/2020
Seed length	Sej20	MAGIC89	12.4	5514	3	29/10/2020
Seed length	Sej20	MAGIC4	12.5	5515	3	29/10/2020
Seed length	Sej20	MAGIC10	8.3	5516	3	29/10/2020
Seed length	Sej20	MAGIC216	11	5517	3	29/10/2020
Seed length	Sej20	MAGIC199	13.8	5518	3	29/10/2020
Seed length	Sej20	MAGIC24	12.9	5519	3	29/10/2020
Seed length	Sej20	MAGIC123	12.5	5520	3	29/10/2020
Seed length	Sej20	MAGIC210	11	5521	3	29/10/2020
Seed length	Sej20	MAGIC262	11.5	5522	3	29/10/2020
Seed length	Sej20	MAGIC270	10.4	5523	3	29/10/2020
Seed length	Sej20	MAGIC30	9.8	5524	3	29/10/2020
Seed length	Sej20	MAGIC162	11.1	5525	3	29/10/2020
Seed length	Sej20	MAGIC7	11.8	5526	3	29/10/2020
Seed length	Sej20	MAGIC73	12.7	5527	3	29/10/2020
Seed length	Sej20	MAGIC140	11.9	5528	3	29/10/2020
Seed length	Sej20	MAGIC275	9.9	5529	3	29/10/2020
Seed length	Sej20	MAGIC196	12.7	5530	1	29/10/2020
Seed length	Sej20	MAGIC273	13.6	5531	1	29/10/2020
Seed length	Sej20	MAGIC172	10.7	5532	1	29/10/2020
Seed length	Sej20	MAGIC71	13.9	5533	1	29/10/2020
Seed length	Sej20	MAGIC208	9.9	5534	1	29/10/2020
Seed length	Sej20	MAGIC232	12.8	5535	1	29/10/2020
Seed length	Sej20	MAGIC72	11.5	5536	1	29/10/2020
Seed length	Sej20	MAGIC18	11.2	5537	1	29/10/2020
Seed length	Sej20	MAGIC268	10.7	5538	1	29/10/2020
Seed length	Sej20	MAGIC192	12.1	5540	1	29/10/2020
Seed length	Sej20	MAGIC137	10.5	5541	1	29/10/2020
Seed length	Sej20	MAGIC50	11.2	5542	1	29/10/2020
Seed length	Sej20	MAGIC161	11.3	5543	1	29/10/2020
Seed length	Sej20	MAGIC4	12.7	5544	1	29/10/2020
Seed length	Sej20	MAGIC118	10.4	5545	1	29/10/2020
Seed length	Sej20	MAGIC185	12.3	5546	1	29/10/2020
Seed length	Sej20	MAGIC177	11.1	5547	1	29/10/2020
Seed length	Sej20	MAGIC193	13.4	5548	1	29/10/2020
Seed length	Sej20	MAGIC6	13.3	5549	1	29/10/2020
Seed length	Sej20	MAGIC12	11.6	5550	1	29/10/2020
Seed length	Sej20	MAGIC237	10.6	5551	1	29/10/2020
Seed length	Sej20	MAGIC218	13.1	5552	1	29/10/2020
Seed length	Sej20	MAGIC52	11	5553	1	29/10/2020
Seed length	Sej20	MAGIC138	13.2	5554	1	29/10/2020
Seed length	Sej20	MAGIC157	12.7	5555	1	29/10/2020
Seed length	Sej20	MAGIC176	12.8	5556	1	29/10/2020
Seed length	Sej20	MAGIC223	11	5557	1	29/10/2020
Seed length	Sej20	MAGIC134	10.6	5558	1	29/10/2020
Seed length	Sej20	MAGIC256	11.8	5559	1	29/10/2020
Seed length	Sej20	MAGIC250	9.3	5560	1	29/10/2020
Seed length	Sej20	MAGIC28	14	5561	1	29/10/2020
Seed length	Sej20	MAGIC139	14.3	5562	1	29/10/2020
Seed length	Sej20	MAGIC82	10.8	5563	1	29/10/2020
Seed length	Sej20	MAGIC123	12.6	5564	1	29/10/2020
Seed length	Sej20	MAGIC260	9.1	5565	1	29/10/2020
Seed length	Sej20	MAGIC229	12.5	5566	1	29/10/2020
Seed length	Sej20	MAGIC206	11.4	5567	1	29/10/2020
Seed length	Sej20	MAGIC148	10.8	5568	1	29/10/2020
Seed length	Sej20	MAGIC140	10.2	5569	1	29/10/2020
Seed length	Sej20	MAGIC276	9.6	5570	2	29/10/2020
Seed length	Sej20	MAGIC228	11.3	5571	2	29/10/2020
Seed length	Sej20	MAGIC231	12.2	5572	2	29/10/2020
Seed length	Sej20	MAGIC16	13.7	5573	2	29/10/2020
Seed length	Sej20	MAGIC227	11.7	5574	2	29/10/2020
Seed length	Sej20	MAGIC75	12.9	5575	2	29/10/2020
Seed length	Sej20	MAGIC47	10.1	5576	2	29/10/2020
Seed length	Sej20	MAGIC80	10.9	5577	2	29/10/2020
Seed length	Sej20	MAGIC160	10.4	5578	2	29/10/2020
Seed length	Sej20	MAGIC10	7.4	5579	2	29/10/2020
Seed length	Sej20	MAGIC71	12.8	5580	2	29/10/2020
Seed length	Sej20	MAGIC149	9.3	5581	2	29/10/2020
Seed length	Sej20	MAGIC163	9.7	5582	2	29/10/2020
Seed length	Sej20	MAGIC118	10.2	5583	2	29/10/2020
Seed length	Sej20	MAGIC234	12.4	5584	2	29/10/2020
Seed length	Sej20	MAGIC150	9.1	5585	2	29/10/2020
Seed length	Sej20	MAGIC262	11.1	5586	2	29/10/2020
Seed length	Sej20	MAGIC127	11.4	5587	2	29/10/2020
Seed length	Sej20	MAGIC57	10.7	5588	2	29/10/2020
Seed length	Sej20	MAGIC26	13.6	5589	2	29/10/2020
Seed length	Sej20	MAGIC112	12.2	5590	2	29/10/2020
Seed length	Sej20	MAGIC125	10.2	5591	2	29/10/2020
Seed length	Sej20	MAGIC267	9.4	5592	2	29/10/2020
Seed length	Sej20	MAGIC166	9.6	5593	2	29/10/2020
Seed length	Sej20	MAGIC156	11	5594	2	29/10/2020
Seed length	Sej20	MAGIC39	12.3	5595	2	29/10/2020
Seed length	Sej20	MAGIC233	12.1	5596	2	29/10/2020
Seed length	Sej20	MAGIC257	9.5	5597	2	29/10/2020
Seed length	Sej20	MAGIC146	10.1	5598	2	29/10/2020
Seed length	Sej20	MAGIC259	11	5599	2	29/10/2020
Seed length	Sej20	MAGIC204	11.8	5600	2	29/10/2020
Seed length	Sej20	MAGIC283	12.9	5601	2	29/10/2020
Seed length	Sej20	MAGIC18	10.2	5602	2	29/10/2020
Seed length	Sej20	MAGIC268	9.5	5603	2	29/10/2020
Seed length	Sej20	MAGIC174	10.2	5604	2	29/10/2020
Seed length	Sej20	MAGIC223	10.9	5605	2	29/10/2020
Seed length	Sej20	MAGIC19	11.8	5606	2	29/10/2020
Seed length	Sej20	MAGIC245	10.6	5607	2	29/10/2020
Seed length	Sej20	MAGIC255	10.9	5608	2	29/10/2020
Seed length	Sej20	MAGIC222	9.2	5609	2	29/10/2020
Seed length	Sej20	MAGIC234	13.1	5610	3	29/10/2020
Seed length	Sej20	MAGIC67	12.7	5611	3	29/10/2020
Seed length	Sej20	MAGIC68	11.7	5612	3	29/10/2020
Seed length	Sej20	MAGIC221	9.6	5613	3	29/10/2020
Seed length	Sej20	MAGIC69	11	5614	3	29/10/2020
Seed length	Sej20	MAGIC36	12.5	5615	3	29/10/2020
Seed length	Sej20	MAGIC191	12.6	5616	3	29/10/2020
Seed length	Sej20	MAGIC256	12.2	5617	3	29/10/2020
Seed length	Sej20	MAGIC269	10.4	5618	3	29/10/2020
Seed length	Sej20	MAGIC247	12.4	5619	3	29/10/2020
Seed length	Sej20	MAGIC135	12.3	5620	3	29/10/2020
Seed length	Sej20	MAGIC2	11.7	5621	3	29/10/2020
Seed length	Sej20	MAGIC125	9.5	5622	3	29/10/2020
Seed length	Sej20	MAGIC11	10.3	5623	3	29/10/2020
Seed length	Sej20	MAGIC47	10.3	5624	3	29/10/2020
Seed length	Sej20	MAGIC248	11.6	5625	3	29/10/2020
Seed length	Sej20	MAGIC148	9.2	5626	3	29/10/2020
Seed length	Sej20	MAGIC17	9.6	5627	3	29/10/2020
Seed length	Sej20	MAGIC70	9.6	5628	3	29/10/2020
Seed length	Sej20	MAGIC104	10.7	5629	3	29/10/2020
Seed length	Sej20	MAGIC157	12.5	5630	3	29/10/2020
Seed length	Sej20	MAGIC204	12.2	5631	3	29/10/2020
Seed length	Sej20	MAGIC190	11.9	5632	3	29/10/2020
Seed length	Sej20	MAGIC196	12.5	5633	3	29/10/2020
Seed length	Sej20	MAGIC203	13.4	5634	3	29/10/2020
Seed length	Sej20	MAGIC43	10.5	5635	3	29/10/2020
Seed length	Sej20	MAGIC66	13.9	5636	3	29/10/2020
Seed length	Sej20	MAGIC63	12.1	5637	3	29/10/2020
Seed length	Sej20	MAGIC246	10.9	5638	3	29/10/2020
Seed length	Sej20	MAGIC252	9.8	5639	3	29/10/2020
Seed length	Sej20	MAGIC5	13.2	5640	3	29/10/2020
Seed length	Sej20	MAGIC106	12.3	5641	3	29/10/2020
Seed length	Sej20	MAGIC263	11.2	5642	3	29/10/2020
Seed length	Sej20	MAGIC187	12	5643	3	29/10/2020
Seed length	Sej20	MAGIC143	10	5644	3	29/10/2020
Seed length	Sej20	MAGIC194	14.3	5645	3	29/10/2020
Seed length	Sej20	MAGIC257	10.2	5646	3	29/10/2020
Seed length	Sej20	MAGIC15	11.8	5647	3	29/10/2020
Seed length	Sej20	MAGIC3	11.1	5648	3	29/10/2020
Seed length	Sej20	MAGIC61	10.7	5649	3	29/10/2020
Seed length	Sej21	MAGIC263	11.6	6370	1	NA
Seed length	Sej21	MAGIC7	11.3	6371	1	NA
Seed length	Sej21	MAGIC250	9.5	6372	1	NA
Seed length	Sej21	MAGIC15	12.4	6373	1	NA
Seed length	Sej21	MAGIC19	12.7	6374	1	NA
Seed length	Sej21	MAGIC275	10.7	6375	1	NA
Seed length	Sej21	MAGIC110	9.4	6376	1	NA
Seed length	Sej21	MAGIC233	13.3	6377	1	NA
Seed length	Sej21	MAGIC81	13.2	6378	1	NA
Seed length	Sej21	MAGIC151	14.1	6379	1	NA
Seed length	Sej21	MAGIC208	10.3	6380	1	NA
Seed length	Sej21	MAGIC74	15	6381	1	NA
Seed length	Sej21	MAGIC194	13.7	6382	1	NA
Seed length	Sej21	MAGIC3	11.1	6383	1	NA
Seed length	Sej21	MAGIC173	10.3	6386	1	NA
Seed length	Sej21	MAGIC13	12.8	6387	1	NA
Seed length	Sej21	MAGIC65	13.1	6388	1	NA
Seed length	Sej21	MAGIC213	11.8	6389	1	NA
Seed length	Sej21	MAGIC274	9.9	6390	1	NA
Seed length	Sej21	MAGIC277	10.3	6391	1	NA
Seed length	Sej21	MAGIC205	12.2	6392	1	NA
Seed length	Sej21	MAGIC237	10.7	6393	1	NA
Seed length	Sej21	MAGIC142	12	6394	1	NA
Seed length	Sej21	MAGIC223	11.9	6395	1	NA
Seed length	Sej21	MAGIC186	11.8	6397	1	NA
Seed length	Sej21	MAGIC120	12.4	6398	1	NA
Seed length	Sej21	MAGIC62	12	6399	1	NA
Seed length	Sej21	MAGIC42	12.7	6400	1	NA
Seed length	Sej21	MAGIC12	12.2	6401	1	NA
Seed length	Sej21	MAGIC229	13.8	6402	1	NA
Seed length	Sej21	MAGIC135	12.7	6403	1	NA
Seed length	Sej21	MAGIC262	11.7	6404	1	NA
Seed length	Sej21	MAGIC126	11.6	6405	1	NA
Seed length	Sej21	MAGIC238	10.8	6406	1	NA
Seed length	Sej21	MAGIC281	11.4	6407	1	NA
Seed length	Sej21	MAGIC137	10.3	6408	1	NA
Seed length	Sej21	MAGIC52	10.7	6409	1	NA
Seed length	Sej21	MAGIC178	11.9	6411	1	NA
Seed length	Sej21	MAGIC189	12.5	6412	1	NA
Seed length	Sej21	MAGIC204	12.6	6413	1	NA
Seed length	Sej21	MAGIC230	13.1	6414	1	NA
Seed length	Sej21	MAGIC125	11	6416	1	NA
Seed length	Sej21	MAGIC8	13.3	6418	1	NA
Seed length	Sej21	MAGIC283	14.5	6419	1	NA
Seed length	Sej21	MAGIC211	13.8	6420	1	NA
Seed length	Sej21	MAGIC99	13.3	6421	1	NA
Seed length	Sej21	MAGIC182	13.5	6422	1	NA
Seed length	Sej21	MAGIC251	10.4	6424	1	NA
Seed length	Sej21	MAGIC127	12.2	6425	1	NA
Seed length	Sej21	MAGIC191	12.1	6426	1	NA
Seed length	Sej21	MAGIC69	11.1	6427	1	NA
Seed length	Sej21	MAGIC265	10.5	6428	1	NA
Seed length	Sej21	MAGIC188	12.7	6429	1	NA
Seed length	Sej21	MAGIC63	12.1	6430	1	NA
Seed length	Sej21	MAGIC105	12.3	6432	1	NA
Seed length	Sej21	MAGIC148	11.3	6434	1	NA
Seed length	Sej21	MAGIC34	11.4	6435	1	NA
Seed length	Sej21	MAGIC139	14.7	6436	1	NA
Seed length	Sej21	MAGIC55	9.9	6437	1	NA
Seed length	Sej21	MAGIC128	12	6438	1	NA
Seed length	Sej21	MAGIC165	11.9	6439	1	NA
Seed length	Sej21	MAGIC64	14.1	6441	1	NA
Seed length	Sej21	MAGIC255	11.1	6442	1	NA
Seed length	Sej21	MAGIC219	12.5	6443	1	NA
Seed length	Sej21	MAGIC171	11.1	6444	1	NA
Seed length	Sej21	MAGIC89	13	6445	1	NA
Seed length	Sej21	MAGIC269	10.4	6446	1	NA
Seed length	Sej21	MAGIC107	9.4	6447	1	NA
Seed length	Sej21	MAGIC177	11.9	6448	1	NA
Seed length	Sej21	MAGIC96	12.7	6449	1	NA
Seed length	Sej21	MAGIC168	11.2	6450	1	NA
Seed length	Sej21	MAGIC243	11.3	6451	1	NA
Seed length	Sej21	MAGIC43	10.6	6452	1	NA
Seed length	Sej21	MAGIC87	11.1	6453	1	NA
Seed length	Sej21	MAGIC167	11.2	6454	1	NA
Seed length	Sej21	MAGIC244	12.5	6455	1	NA
Seed length	Sej21	MAGIC102	13.5	6456	1	NA
Seed length	Sej21	MAGIC272	12.6	6457	1	NA
Seed length	Sej21	MAGIC218	13.7	6458	1	NA
Seed length	Sej21	MAGIC183	12.6	6459	1	NA
Seed length	Sej21	MAGIC4	12.9	6460	1	NA
Seed length	Sej21	MAGIC155	12.1	6461	1	NA
Seed length	Sej21	MAGIC144	10.4	6462	1	NA
Seed length	Sej21	MAGIC227	12.1	6463	1	NA
Seed length	Sej21	MAGIC113	11.6	6464	1	NA
Seed length	Sej21	MAGIC216	11.1	6466	1	NA
Seed length	Sej21	MAGIC280	11.9	6467	1	NA
Seed length	Sej21	MAGIC190	11.5	6468	1	NA
Seed length	Sej21	MAGIC193	14.3	6469	1	NA
Seed length	Sej21	MAGIC84	9.7	6470	1	NA
Seed length	Sej21	MAGIC257	10	6471	1	NA
Seed length	Sej21	MAGIC271	13.6	6472	1	NA
Seed length	Sej21	MAGIC249	13	6473	1	NA
Seed length	Sej21	MAGIC199	13	6474	1	NA
Seed length	Sej21	MAGIC226	11.4	6476	1	NA
Seed length	Sej21	MAGIC266	10.8	6477	1	NA
Seed length	Sej21	MAGIC163	10.9	6478	1	NA
Seed length	Sej21	MAGIC161	12.2	6479	1	NA
Seed length	Sej21	MAGIC203	12.5	6480	1	NA
Seed length	Sej21	MAGIC264	11.7	6481	1	NA
Seed length	Sej21	MAGIC143	10.7	6482	1	NA
Seed length	Sej21	MAGIC82	11.5	6483	1	NA
Seed length	Sej21	MAGIC121	12.2	6484	1	NA
Seed length	Sej21	MAGIC75	13.3	6485	1	NA
Seed length	Sej21	MAGIC198	12.4	6486	1	NA
Seed length	Sej21	MAGIC231	12.2	6487	1	NA
Seed length	Sej21	MAGIC195	10.8	6488	1	NA
Seed length	Sej21	MAGIC261	10.8	6489	1	NA
Seed length	Sej21	MAGIC90	11.4	6490	1	NA
Seed length	Sej21	MAGIC25	10.1	6491	1	NA
Seed length	Sej21	MAGIC5	13.3	6493	1	NA
Seed length	Sej21	MAGIC247	12.1	6494	1	NA
Seed length	Sej21	MAGIC1	12.6	6495	1	NA
Seed length	Sej21	MAGIC106	12.1	6496	1	NA
Seed length	Sej21	MAGIC234	12.2	6497	1	NA
Seed length	Sej21	MAGIC31	13.6	6498	1	NA
Seed length	Sej21	MAGIC98	10.1	6499	1	NA
Seed length	Sej21	MAGIC114	10.8	6500	1	NA
Seed length	Sej21	MAGIC61	10.9	6501	1	NA
Seed length	Sej21	MAGIC58	10.8	6502	1	NA
Seed length	Sej21	MAGIC116	12.2	6503	1	NA
Seed length	Sej21	MAGIC10	8.2	6504	1	NA
Seed length	Sej21	MAGIC33	13.4	6505	1	NA
Seed length	Sej21	MAGIC252	9.6	6506	1	NA
Seed length	Sej21	MAGIC39	12.8	6507	1	NA
Seed length	Sej21	MAGIC157	11.1	6508	1	NA
Seed length	Sej21	MAGIC267	9.9	6509	1	NA
Seed length	Sej21	MAGIC145	10.6	6510	1	NA
Seed length	Sej21	MAGIC246	10.5	6511	1	NA
Seed length	Sej21	MAGIC67	12	6512	1	NA
Seed length	Sej21	MAGIC185	11.6	6513	1	NA
Seed length	Sej21	MAGIC59	11.3	6514	1	NA
Seed length	Sej21	MAGIC138	13.7	6515	1	NA
Seed length	Sej21	MAGIC217	11.7	6516	1	NA
Seed length	Sej21	MAGIC259	11.2	6517	1	NA
Seed length	Sej21	MAGIC209	10.9	6518	1	NA
Seed length	Sej21	MAGIC29	11.8	6519	1	NA
Seed length	Sej21	MAGIC28	12.9	6520	1	NA
Seed length	Sej21	MAGIC56	10.1	6521	1	NA
Seed length	Sej21	MAGIC162	11.1	6522	1	NA
Seed length	Sej21	MAGIC2	12.2	6523	1	NA
Seed length	Sej21	MAGIC146	10.3	6524	1	NA
Seed length	Sej21	MAGIC77	12.7	6525	1	NA
Seed length	Sej21	MAGIC176	13.3	6526	1	NA
Seed length	Sej21	MAGIC260	9.7	6527	1	NA
Seed length	Sej21	MAGIC45	10.2	6528	1	NA
Seed length	Sej21	MAGIC119	9.3	6529	1	NA
Seed length	Sej21	MAGIC172	11.2	6530	1	NA
Seed length	Sej21	MAGIC129	11.2	6531	1	NA
Seed length	Sej21	MAGIC276	9.7	6532	1	NA
Seed length	Sej21	MAGIC17	11	6533	1	NA
Seed length	Sej21	MAGIC192	11.8	6534	1	NA
Seed length	Sej21	MAGIC66	14.9	6535	1	NA
Seed length	Sej21	MAGIC164	9.9	6536	1	NA
Seed length	Sej21	MAGIC24	13.7	6537	1	NA
Seed length	Sej21	MAGIC30	12.2	6538	1	NA
Seed length	Sej21	MAGIC160	11.4	6539	1	NA
Seed length	Sej21	MAGIC158	13.7	6540	1	NA
Seed length	Sej21	MAGIC49	9.7	6541	1	NA
Seed length	Sej21	MAGIC36	11.9	6542	1	NA
Seed length	Sej21	MAGIC154	10.4	6543	1	NA
Seed length	Sej21	MAGIC115	13.1	6544	1	NA
Seed length	Sej21	MAGIC108	9.6	6545	1	NA
Seed length	Sej21	MAGIC153	13.1	6547	1	NA
Seed length	Sej21	MAGIC150	10.4	6548	1	NA
Seed length	Sej21	MAGIC118	10.6	6549	1	NA
Seed length	Sej21	MAGIC220	11.8	6550	1	NA
Seed length	Sej21	MAGIC68	11.7	6551	1	NA
Seed length	Sej21	MAGIC245	12.3	6552	1	NA
Seed length	Sej21	MAGIC169	12.1	6553	1	NA
Seed length	Sej21	MAGIC95	12.7	6554	1	NA
Seed length	Sej21	MAGIC196	12.9	6555	1	NA
Seed length	Sej21	MAGIC241	11.9	6556	1	NA
Seed length	Sej21	MAGIC124	11.7	6557	1	NA
Seed length	Sej21	MAGIC156	11.7	6558	1	NA
Seed length	Sej21	MAGIC46	10.9	6559	1	NA
Seed length	Sej21	MAGIC76	13.2	6560	1	NA
Seed length	Sej21	MAGIC73	12.5	6561	1	NA
Seed length	Sej21	MAGIC132	12.4	6562	1	NA
Seed length	Sej21	MAGIC225	11.9	6563	1	NA
Seed length	Sej21	MAGIC97	11	6564	1	NA
Seed length	Sej21	MAGIC175	13.3	6565	1	NA
Seed length	Sej21	MAGIC180	12.9	6566	1	NA
Seed length	Sej21	MAGIC20	14.2	6567	1	NA
Seed length	Sej21	MAGIC22	12.5	6568	1	NA
Seed length	Sej21	MAGIC270	11	6569	1	NA
Seed length	Sej21	MAGIC201	13.6	6570	1	NA
Seed length	Sej21	MAGIC258	10.7	6571	1	NA
Seed length	Sej21	MAGIC47	10.7	6572	1	NA
Seed length	Sej21	MAGIC23	13.7	6573	1	NA
Seed length	Sej21	MAGIC18	11.2	6574	1	NA
Seed length	Sej21	MAGIC254	11.6	6575	1	NA
Seed length	Sej21	MAGIC83	12.3	6577	1	NA
Seed length	Sej21	MAGIC141	13.3	6578	1	NA
Seed length	Sej21	MAGIC207	10	6579	1	NA
Seed length	Sej21	MAGIC244	12.2	6580	2	NA
Seed length	Sej21	MAGIC29	11.4	6581	2	NA
Seed length	Sej21	MAGIC238	10.9	6583	2	NA
Seed length	Sej21	MAGIC175	13	6585	2	NA
Seed length	Sej21	MAGIC3	11.2	6586	2	NA
Seed length	Sej21	MAGIC50	11	6587	2	NA
Seed length	Sej21	MAGIC263	11.5	6588	2	NA
Seed length	Sej21	MAGIC79	10.6	6589	2	NA
Seed length	Sej21	MAGIC15	12.8	6590	2	NA
Seed length	Sej21	MAGIC43	10.5	6591	2	NA
Seed length	Sej21	MAGIC207	10.1	6592	2	NA
Seed length	Sej21	MAGIC145	10.8	6593	2	NA
Seed length	Sej21	MAGIC153	13.4	6594	2	NA
Seed length	Sej21	MAGIC25	10.2	6595	2	NA
Seed length	Sej21	MAGIC231	12.1	6596	2	NA
Seed length	Sej21	MAGIC249	12.7	6597	2	NA
Seed length	Sej21	MAGIC149	9.5	6598	2	NA
Seed length	Sej21	MAGIC265	10.7	6599	2	NA
Seed length	Sej21	MAGIC222	10.2	6600	2	NA
Seed length	Sej21	MAGIC191	12.3	6601	2	NA
Seed length	Sej21	MAGIC167	10.8	6602	2	NA
Seed length	Sej21	MAGIC250	9.9	6603	2	NA
Seed length	Sej21	MAGIC83	12.9	6604	2	NA
Seed length	Sej21	MAGIC138	13.5	6605	2	NA
Seed length	Sej21	MAGIC253	11.5	6606	2	NA
Seed length	Sej21	MAGIC85	11.1	6607	2	NA
Seed length	Sej21	MAGIC75	13.4	6608	2	NA
Seed length	Sej21	MAGIC199	13.5	6609	2	NA
Seed length	Sej21	MAGIC201	14.1	6611	2	NA
Seed length	Sej21	MAGIC163	11.1	6612	2	NA
Seed length	Sej21	MAGIC240	10.9	6613	2	NA
Seed length	Sej21	MAGIC211	13.9	6614	2	NA
Seed length	Sej21	MAGIC110	9.8	6615	2	NA
Seed length	Sej21	MAGIC67	12.8	6616	2	NA
Seed length	Sej21	MAGIC241	11.6	6617	2	NA
Seed length	Sej21	MAGIC118	10.9	6618	2	NA
Seed length	Sej21	MAGIC195	11.2	6619	2	NA
Seed length	Sej21	MAGIC53	12.7	6620	2	NA
Seed length	Sej21	MAGIC24	13	6621	2	NA
Seed length	Sej21	MAGIC176	13.1	6622	2	NA
Seed length	Sej21	MAGIC34	11.6	6623	2	NA
Seed length	Sej21	MAGIC125	10.6	6624	2	NA
Seed length	Sej21	MAGIC73	12.9	6625	2	NA
Seed length	Sej21	MAGIC64	13.6	6626	2	NA
Seed length	Sej21	MAGIC237	10.2	6627	2	NA
Seed length	Sej21	MAGIC116	12.6	6628	2	NA
Seed length	Sej21	MAGIC74	14.3	6629	2	NA
Seed length	Sej21	MAGIC174	12.6	6630	2	NA
Seed length	Sej21	MAGIC106	12.4	6631	2	NA
Seed length	Sej21	MAGIC155	12.2	6632	2	NA
Seed length	Sej21	MAGIC46	10.8	6633	2	NA
Seed length	Sej21	MAGIC198	12.7	6634	2	NA
Seed length	Sej21	MAGIC269	10.6	6635	2	NA
Seed length	Sej21	MAGIC157	12.2	6636	2	NA
Seed length	Sej21	MAGIC271	14.5	6637	2	NA
Seed length	Sej21	MAGIC36	12.5	6638	2	NA
Seed length	Sej21	MAGIC19	13.1	6639	2	NA
Seed length	Sej21	MAGIC192	11.8	6640	2	NA
Seed length	Sej21	MAGIC168	11.2	6641	2	NA
Seed length	Sej21	MAGIC223	12.4	6642	2	NA
Seed length	Sej21	MAGIC132	13.4	6643	2	NA
Seed length	Sej21	MAGIC104	12.1	6644	2	NA
Seed length	Sej21	MAGIC197	12.5	6645	2	NA
Seed length	Sej21	MAGIC65	13.1	6646	2	NA
Seed length	Sej21	MAGIC230	12.7	6647	2	NA
Seed length	Sej21	MAGIC126	11.4	6648	2	NA
Seed length	Sej21	MAGIC99	13.4	6649	2	NA
Seed length	Sej21	MAGIC84	9.8	6650	2	NA
Seed length	Sej21	MAGIC251	10.6	6651	2	NA
Seed length	Sej21	MAGIC262	11.8	6652	2	NA
Seed length	Sej21	MAGIC183	11.6	6653	2	NA
Seed length	Sej21	MAGIC13	13	6654	2	NA
Seed length	Sej21	MAGIC23	13.6	6655	2	NA
Seed length	Sej21	MAGIC233	13.4	6656	2	NA
Seed length	Sej21	MAGIC232	12	6657	2	NA
Seed length	Sej21	MAGIC59	11.4	6658	2	NA
Seed length	Sej21	MAGIC282	13.4	6659	2	NA
Seed length	Sej21	MAGIC283	13.8	6660	2	NA
Seed length	Sej21	MAGIC55	9.6	6661	2	NA
Seed length	Sej21	MAGIC135	12.7	6662	2	NA
Seed length	Sej21	MAGIC17	10.9	6663	2	NA
Seed length	Sej21	MAGIC20	14.7	6665	2	NA
Seed length	Sej21	MAGIC210	11.2	6666	2	NA
Seed length	Sej21	MAGIC186	11.8	6667	2	NA
Seed length	Sej21	MAGIC77	12.6	6668	2	NA
Seed length	Sej21	MAGIC162	11.2	6670	2	NA
Seed length	Sej21	MAGIC5	14.1	6671	2	NA
Seed length	Sej21	MAGIC10	8.7	6672	2	NA
Seed length	Sej21	MAGIC124	12.3	6673	2	NA
Seed length	Sej21	MAGIC264	11.9	6674	2	NA
Seed length	Sej21	MAGIC227	12.3	6675	2	NA
Seed length	Sej21	MAGIC63	12.4	6676	2	NA
Seed length	Sej21	MAGIC147	13.5	6677	2	NA
Seed length	Sej21	MAGIC158	14.3	6678	2	NA
Seed length	Sej21	MAGIC89	13	6679	2	NA
Seed length	Sej21	MAGIC140	10.9	6680	2	NA
Seed length	Sej21	MAGIC81	13.3	6681	2	NA
Seed length	Sej21	MAGIC137	10.3	6682	2	NA
Seed length	Sej21	MAGIC256	11.7	6683	2	NA
Seed length	Sej21	MAGIC178	11.4	6685	2	NA
Seed length	Sej21	MAGIC127	11.6	6686	2	NA
Seed length	Sej21	MAGIC143	10.3	6687	2	NA
Seed length	Sej21	MAGIC246	10.9	6688	2	NA
Seed length	Sej21	MAGIC218	13.7	6689	2	NA
Seed length	Sej21	MAGIC31	13.6	6690	2	NA
Seed length	Sej21	MAGIC220	12.2	6691	2	NA
Seed length	Sej21	MAGIC7	11.9	6692	2	NA
Seed length	Sej21	MAGIC261	10.9	6693	2	NA
Seed length	Sej21	MAGIC257	10	6694	2	NA
Seed length	Sej21	MAGIC154	10.7	6695	2	NA
Seed length	Sej21	MAGIC141	13.2	6696	2	NA
Seed length	Sej21	MAGIC4	13.6	6697	2	NA
Seed length	Sej21	MAGIC248	12.9	6698	2	NA
Seed length	Sej21	MAGIC217	12	6699	2	NA
Seed length	Sej21	MAGIC278	11.1	6700	2	NA
Seed length	Sej21	MAGIC281	11.1	6701	2	NA
Seed length	Sej21	MAGIC87	11.2	6703	2	NA
Seed length	Sej21	MAGIC82	11.1	6704	2	NA
Seed length	Sej21	MAGIC254	11.6	6705	2	NA
Seed length	Sej21	MAGIC108	9.5	6706	2	NA
Seed length	Sej21	MAGIC275	10.9	6707	2	NA
Seed length	Sej21	MAGIC182	13.8	6708	2	NA
Seed length	Sej21	MAGIC185	12.3	6709	2	NA
Seed length	Sej21	MAGIC166	10.1	6710	2	NA
Seed length	Sej21	MAGIC95	11.9	6711	2	NA
Seed length	Sej21	MAGIC247	11.8	6712	2	NA
Seed length	Sej21	MAGIC219	11.7	6713	2	NA
Seed length	Sej21	MAGIC113	11.5	6714	2	NA
Seed length	Sej21	MAGIC56	10.1	6715	2	NA
Seed length	Sej21	MAGIC205	12.2	6717	2	NA
Seed length	Sej21	MAGIC267	9.8	6718	2	NA
Seed length	Sej21	MAGIC66	14.7	6719	2	NA
Seed length	Sej21	MAGIC242	11.3	6720	2	NA
Seed length	Sej21	MAGIC119	9	6721	2	NA
Seed length	Sej21	MAGIC96	13.1	6722	2	NA
Seed length	Sej21	MAGIC243	11.6	6723	2	NA
Seed length	Sej21	MAGIC213	11.8	6724	2	NA
Seed length	Sej21	MAGIC52	10.9	6725	2	NA
Seed length	Sej21	MAGIC22	12.3	6726	2	NA
Seed length	Sej21	MAGIC129	10.7	6727	2	NA
Seed length	Sej21	MAGIC277	10.6	6728	2	NA
Seed length	Sej21	MAGIC177	11.9	6730	2	NA
Seed length	Sej21	MAGIC120	13	6731	2	NA
Seed length	Sej21	MAGIC2	12.4	6732	2	NA
Seed length	Sej21	MAGIC172	11.5	6733	2	NA
Seed length	Sej21	MAGIC33	13.5	6736	2	NA
Seed length	Sej21	MAGIC76	14	6737	2	NA
Seed length	Sej21	MAGIC156	11.8	6738	2	NA
Seed length	Sej21	MAGIC216	11.5	6739	2	NA
Seed length	Sej21	MAGIC208	10.4	6741	2	NA
Seed length	Sej21	MAGIC270	10.8	6742	2	NA
Seed length	Sej21	MAGIC165	11.2	6743	2	NA
Seed length	Sej21	MAGIC160	11	6744	2	NA
Seed length	Sej21	MAGIC98	10	6745	2	NA
Seed length	Sej21	MAGIC146	10	6746	2	NA
Seed length	Sej21	MAGIC114	11.1	6748	2	NA
Seed length	Sej21	MAGIC62	12	6749	2	NA
Seed length	Sej21	MAGIC188	12.6	6750	2	NA
Seed length	Sej21	MAGIC202	10.9	6751	2	NA
Seed length	Sej21	MAGIC173	10.2	6752	2	NA
Seed length	Sej21	MAGIC70	11.4	6753	2	NA
Seed length	Sej21	MAGIC272	12.4	6754	2	NA
Seed length	Sej21	MAGIC8	13.4	6755	2	NA
Seed length	Sej21	MAGIC229	13.5	6756	2	NA
Seed length	Sej21	MAGIC47	10.6	6757	2	NA
Seed length	Sej21	MAGIC274	10.2	6758	2	NA
Seed length	Sej21	MAGIC209	10.9	6759	2	NA
Seed length	Sej21	MAGIC91	12	6760	2	NA
Seed length	Sej21	MAGIC28	12.7	6761	2	NA
Seed length	Sej21	MAGIC259	11	6762	2	NA
Seed length	Sej21	MAGIC42	13.1	6763	2	NA
Seed length	Sej21	MAGIC221	10.6	6764	2	NA
Seed length	Sej21	MAGIC204	12.2	6766	2	NA
Seed length	Sej21	MAGIC97	11	6768	2	NA
Seed length	Sej21	MAGIC102	13.4	6769	2	NA
Seed length	Sej21	MAGIC61	11.5	6770	2	NA
Seed length	Sej21	MAGIC260	9.9	6771	2	NA
Seed length	Sej21	MAGIC144	10.1	6772	2	NA
Seed length	Sej21	MAGIC105	12.7	6773	2	NA
Seed length	Sej21	MAGIC115	13.1	6774	2	NA
Seed length	Sej21	MAGIC180	13.2	6775	2	NA
Seed length	Sej21	MAGIC255	11.9	6776	2	NA
Seed length	Sej21	MAGIC169	12.2	6777	2	NA
Seed length	Sej21	MAGIC276	9.9	6779	2	NA
Seed length	Sej21	MAGIC226	12	6780	2	NA
Seed length	Sej21	MAGIC252	9.5	6781	2	NA
Seed length	Sej21	MAGIC148	11.8	6783	2	NA
Seed length	Sej21	MAGIC280	13.2	6784	2	NA
Seed length	Sej21	MAGIC258	10.8	6785	2	NA
Seed length	Sej21	MAGIC121	12.1	6786	2	NA
Seed length	Sej21	MAGIC245	12.4	6787	2	NA
Seed length	Sej21	MAGIC234	12.8	6788	2	NA
Seed length	Sej21	MAGIC150	10.8	6789	2	NA
Seed length	Sej21	MAGIC171	11.3	6790	2	NA
Seed length	Sej21	MAGIC45	10.2	6791	2	NA
Seed length	Sej21	MAGIC164	9.7	6792	2	NA
Seed length	Sej21	MAGIC142	11.8	6793	2	NA
Seed length	Sej21	MAGIC189	12.1	6794	2	NA
Seed length	Sej21	MAGIC193	14.7	6795	2	NA
Seed length	Sej21	MAGIC128	11.8	6796	2	NA
Seed length	Sej21	MAGIC194	13.9	6797	2	NA
Seed length	Sej21	MAGIC225	12.6	6798	2	NA
Seed length	Sej21	MAGIC12	12.4	6799	2	NA
Seed length	Sej21	MAGIC107	11.2	6800	2	NA
Seed length	Sej21	MAGIC21	15.1	6801	2	NA
Seed length	Sej21	MAGIC266	11.5	6802	2	NA
Seed length	Sej21	MAGIC139	14.1	6803	2	NA
Seed length	Sej21	MAGIC196	12.6	6804	2	NA
Seed length	Sej21	MAGIC1	12.5	6806	2	NA
Seed length	Sej21	MAGIC190	12	6807	2	NA
Seed length	Sej21	MAGIC58	11.3	6808	2	NA
Seed length	Sej21	MAGIC30	12.2	6809	2	NA
Seed length	Sej21	MAGIC161	12	6810	2	NA
Seed length	Sej21	MAGIC39	13	6811	2	NA
Seed length	Sej21	MAGIC69	11.4	6812	2	NA
Seed length	Sej21	MAGIC228	11.5	6813	2	NA
Seed length	Sej21	MAGIC18	11.7	6814	2	NA
Seed length	Sej21	MAGIC49	10.2	6815	2	NA
Seed length	Sej21	MAGIC90	11.9	6816	2	NA
Seed length	Sej21	MAGIC68	11.9	6817	2	NA
Seed length	Sej21	MAGIC203	12.7	6818	2	NA
Seed length	Sej21	MAGIC151	13.8	6819	2	NA
Seed length	Sej21	MAGIC188	12.7	6820	3	NA
Seed length	Sej21	MAGIC263	11.9	6821	3	NA
Seed length	Sej21	MAGIC114	11.3	6822	3	NA
Seed length	Sej21	MAGIC197	12.9	6823	3	NA
Seed length	Sej21	MAGIC42	13.3	6824	3	NA
Seed length	Sej21	MAGIC64	13.7	6825	3	NA
Seed length	Sej21	MAGIC277	10.7	6826	3	NA
Seed length	Sej21	MAGIC45	10.6	6827	3	NA
Seed length	Sej21	MAGIC156	12.1	6828	3	NA
Seed length	Sej21	MAGIC127	12	6830	3	NA
Seed length	Sej21	MAGIC238	10.8	6831	3	NA
Seed length	Sej21	MAGIC25	10.4	6832	3	NA
Seed length	Sej21	MAGIC282	12.5	6834	3	NA
Seed length	Sej21	MAGIC28	13	6835	3	NA
Seed length	Sej21	MAGIC223	11.5	6836	3	NA
Seed length	Sej21	MAGIC173	10.4	6837	3	NA
Seed length	Sej21	MAGIC75	13.3	6838	3	NA
Seed length	Sej21	MAGIC275	11.2	6839	3	NA
Seed length	Sej21	MAGIC248	13.3	6840	3	NA
Seed length	Sej21	MAGIC63	12.5	6841	3	NA
Seed length	Sej21	MAGIC281	11.7	6842	3	NA
Seed length	Sej21	MAGIC203	12.5	6843	3	NA
Seed length	Sej21	MAGIC15	12.8	6844	3	NA
Seed length	Sej21	MAGIC30	12.2	6845	3	NA
Seed length	Sej21	MAGIC106	12.7	6846	3	NA
Seed length	Sej21	MAGIC211	14.6	6847	3	NA
Seed length	Sej21	MAGIC253	11.8	6848	3	NA
Seed length	Sej21	MAGIC280	12.8	6849	3	NA
Seed length	Sej21	MAGIC254	11.8	6850	3	NA
Seed length	Sej21	MAGIC175	14.3	6851	3	NA
Seed length	Sej21	MAGIC249	13.5	6852	3	NA
Seed length	Sej21	MAGIC220	11.9	6853	3	NA
Seed length	Sej21	MAGIC138	14.3	6854	3	NA
Seed length	Sej21	MAGIC118	10.8	6855	3	NA
Seed length	Sej21	MAGIC183	11.6	6856	3	NA
Seed length	Sej21	MAGIC8	13.4	6857	3	NA
Seed length	Sej21	MAGIC39	12.7	6858	3	NA
Seed length	Sej21	MAGIC256	11.5	6859	3	NA
Seed length	Sej21	MAGIC162	11.2	6860	3	NA
Seed length	Sej21	MAGIC85	11.4	6861	3	NA
Seed length	Sej21	MAGIC201	13.9	6862	3	NA
Seed length	Sej21	MAGIC245	12.6	6863	3	NA
Seed length	Sej21	MAGIC257	10.2	6864	3	NA
Seed length	Sej21	MAGIC87	11.6	6865	3	NA
Seed length	Sej21	MAGIC145	10.8	6866	3	NA
Seed length	Sej21	MAGIC107	11.3	6867	3	NA
Seed length	Sej21	MAGIC157	12.6	6868	3	NA
Seed length	Sej21	MAGIC49	10.1	6869	3	NA
Seed length	Sej21	MAGIC270	11.2	6870	3	NA
Seed length	Sej21	MAGIC276	9.7	6871	3	NA
Seed length	Sej21	MAGIC198	12.6	6872	3	NA
Seed length	Sej21	MAGIC5	14.5	6874	3	NA
Seed length	Sej21	MAGIC7	12.5	6876	3	NA
Seed length	Sej21	MAGIC190	12.1	6878	3	NA
Seed length	Sej21	MAGIC69	11.5	6879	3	NA
Seed length	Sej21	MAGIC216	11.6	6880	3	NA
Seed length	Sej21	MAGIC128	12.1	6881	3	NA
Seed length	Sej21	MAGIC47	10.7	6882	3	NA
Seed length	Sej21	MAGIC98	10.7	6883	3	NA
Seed length	Sej21	MAGIC102	13.4	6884	3	NA
Seed length	Sej21	MAGIC104	12.3	6885	3	NA
Seed length	Sej21	MAGIC20	13.8	6887	3	NA
Seed length	Sej21	MAGIC29	11.5	6888	3	NA
Seed length	Sej21	MAGIC24	13.6	6889	3	NA
Seed length	Sej21	MAGIC163	11.2	6890	3	NA
Seed length	Sej21	MAGIC154	11	6891	3	NA
Seed length	Sej21	MAGIC178	12	6892	3	NA
Seed length	Sej21	MAGIC185	12.9	6893	3	NA
Seed length	Sej21	MAGIC207	10.6	6894	3	NA
Seed length	Sej21	MAGIC232	12.9	6895	3	NA
Seed length	Sej21	MAGIC167	10.9	6896	3	NA
Seed length	Sej21	MAGIC68	11.8	6897	3	NA
Seed length	Sej21	MAGIC252	9.6	6898	3	NA
Seed length	Sej21	MAGIC269	10.6	6899	3	NA
Seed length	Sej21	MAGIC196	12.9	6900	3	NA
Seed length	Sej21	MAGIC217	12.4	6901	3	NA
Seed length	Sej21	MAGIC226	11.7	6902	3	NA
Seed length	Sej21	MAGIC18	11.6	6903	3	NA
Seed length	Sej21	MAGIC10	8.9	6904	3	NA
Seed length	Sej21	MAGIC208	11	6905	3	NA
Seed length	Sej21	MAGIC120	12.1	6906	3	NA
Seed length	Sej21	MAGIC255	11.7	6907	3	NA
Seed length	Sej21	MAGIC56	10.1	6908	3	NA
Seed length	Sej21	MAGIC36	13.1	6909	3	NA
Seed length	Sej21	MAGIC210	11.2	6910	3	NA
Seed length	Sej21	MAGIC177	12	6911	3	NA
Seed length	Sej21	MAGIC267	9.9	6912	3	NA
Seed length	Sej21	MAGIC146	10.3	6913	3	NA
Seed length	Sej21	MAGIC266	11.5	6914	3	NA
Seed length	Sej21	MAGIC52	10.8	6915	3	NA
Seed length	Sej21	MAGIC237	10.6	6916	3	NA
Seed length	Sej21	MAGIC158	14.2	6917	3	NA
Seed length	Sej21	MAGIC194	12.9	6918	3	NA
Seed length	Sej21	MAGIC169	11.8	6919	3	NA
Seed length	Sej21	MAGIC97	11.1	6920	3	NA
Seed length	Sej21	MAGIC218	13.4	6922	3	NA
Seed length	Sej21	MAGIC83	12.7	6923	3	NA
Seed length	Sej21	MAGIC202	10.5	6924	3	NA
Seed length	Sej21	MAGIC153	12.8	6926	3	NA
Seed length	Sej21	MAGIC59	11.5	6927	3	NA
Seed length	Sej21	MAGIC192	11.9	6928	3	NA
Seed length	Sej21	MAGIC241	11.6	6929	3	NA
Seed length	Sej21	MAGIC74	14.3	6930	3	NA
Seed length	Sej21	MAGIC2	12.4	6931	3	NA
Seed length	Sej21	MAGIC219	12.4	6932	3	NA
Seed length	Sej21	MAGIC62	11.9	6933	3	NA
Seed length	Sej21	MAGIC258	11	6934	3	NA
Seed length	Sej21	MAGIC271	14.6	6935	3	NA
Seed length	Sej21	MAGIC61	11.2	6936	3	NA
Seed length	Sej21	MAGIC124	11.6	6938	3	NA
Seed length	Sej21	MAGIC12	12.2	6939	3	NA
Seed length	Sej21	MAGIC225	11.9	6940	3	NA
Seed length	Sej21	MAGIC247	12.6	6941	3	NA
Seed length	Sej21	MAGIC165	11.6	6942	3	NA
Seed length	Sej21	MAGIC264	12.2	6943	3	NA
Seed length	Sej21	MAGIC172	11.7	6944	3	NA
Seed length	Sej21	MAGIC144	10.4	6945	3	NA
Seed length	Sej21	MAGIC125	10.7	6946	3	NA
Seed length	Sej21	MAGIC243	12.2	6947	3	NA
Seed length	Sej21	MAGIC21	15.1	6948	3	NA
Seed length	Sej21	MAGIC228	11.8	6950	3	NA
Seed length	Sej21	MAGIC155	12.2	6951	3	NA
Seed length	Sej21	MAGIC110	10	6952	3	NA
Seed length	Sej21	MAGIC191	12.7	6953	3	NA
Seed length	Sej21	MAGIC137	10.7	6954	3	NA
Seed length	Sej21	MAGIC13	12.8	6955	3	NA
Seed length	Sej21	MAGIC31	13.6	6956	3	NA
Seed length	Sej21	MAGIC278	11.3	6957	3	NA
Seed length	Sej21	MAGIC231	12.1	6958	3	NA
Seed length	Sej21	MAGIC148	11.8	6959	3	NA
Seed length	Sej21	MAGIC240	11.2	6960	3	NA
Seed length	Sej21	MAGIC151	11.7	6961	3	NA
Seed length	Sej21	MAGIC180	13	6962	3	NA
Seed length	Sej21	MAGIC265	11.1	6963	3	NA
Seed length	Sej21	MAGIC227	12.2	6964	3	NA
Seed length	Sej21	MAGIC174	13	6965	3	NA
Seed length	Sej21	MAGIC66	14.2	6966	3	NA
Seed length	Sej21	MAGIC261	11.7	6967	3	NA
Seed length	Sej21	MAGIC234	12.5	6968	3	NA
Seed length	Sej21	MAGIC139	14.7	6969	3	NA
Seed length	Sej21	MAGIC251	11.1	6970	3	NA
Seed length	Sej21	MAGIC77	12.9	6971	3	NA
Seed length	Sej21	MAGIC222	10.8	6972	3	NA
Seed length	Sej21	MAGIC81	13.4	6974	3	NA
Seed length	Sej21	MAGIC96	13.2	6975	3	NA
Seed length	Sej21	MAGIC229	14.1	6976	3	NA
Seed length	Sej21	MAGIC79	11	6977	3	NA
Seed length	Sej21	MAGIC65	13.5	6978	3	NA
Seed length	Sej21	MAGIC82	11.5	6979	3	NA
Seed length	Sej21	MAGIC70	11.5	6980	3	NA
Seed length	Sej21	MAGIC186	12.2	6981	3	NA
Seed length	Sej21	MAGIC116	13.9	6982	3	NA
Seed length	Sej21	MAGIC171	11.1	6983	3	NA
Seed length	Sej21	MAGIC143	10.6	6984	3	NA
Seed length	Sej21	MAGIC233	14	6985	3	NA
Seed length	Sej21	MAGIC119	9.1	6987	3	NA
Seed length	Sej21	MAGIC126	11.4	6989	3	NA
Seed length	Sej21	MAGIC55	9.9	6990	3	NA
Seed length	Sej21	MAGIC199	13.7	6991	3	NA
Seed length	Sej21	MAGIC272	12.7	6992	3	NA
Seed length	Sej21	MAGIC204	12.7	6993	3	NA
Seed length	Sej21	MAGIC132	12.9	6994	3	NA
Seed length	Sej21	MAGIC129	12	6995	3	NA
Seed length	Sej21	MAGIC23	13.7	6996	3	NA
Seed length	Sej21	MAGIC50	11.4	6997	3	NA
Seed length	Sej21	MAGIC246	10.8	6998	3	NA
Seed length	Sej21	MAGIC108	9.7	6999	3	NA
Seed length	Sej21	MAGIC230	13.4	7000	3	NA
Seed length	Sej21	MAGIC34	11.4	7001	3	NA
Seed length	Sej21	MAGIC22	12.9	7002	3	NA
Seed length	Sej21	MAGIC193	14.3	7003	3	NA
Seed length	Sej21	MAGIC84	9.7	7005	3	NA
Seed length	Sej21	MAGIC91	11.9	7006	3	NA
Seed length	Sej21	MAGIC209	10.9	7007	3	NA
Seed length	Sej21	MAGIC244	13.1	7008	3	NA
Seed length	Sej21	MAGIC17	10.6	7009	3	NA
Seed length	Sej21	MAGIC147	13.4	7010	3	NA
Seed length	Sej21	MAGIC160	11.2	7011	3	NA
Seed length	Sej21	MAGIC189	12.5	7012	3	NA
Seed length	Sej21	MAGIC53	12.7	7013	3	NA
Seed length	Sej21	MAGIC19	13.1	7014	3	NA
Seed length	Sej21	MAGIC76	14.1	7015	3	NA
Seed length	Sej21	MAGIC1	13	7016	3	NA
Seed length	Sej21	MAGIC113	11.9	7017	3	NA
Seed length	Sej21	MAGIC105	12.4	7018	3	NA
Seed length	Sej21	MAGIC121	12.5	7019	3	NA
Seed length	Sej21	MAGIC168	11.2	7020	3	NA
Seed length	Sej21	MAGIC73	12.7	7021	3	NA
Seed length	Sej21	MAGIC164	10.1	7022	3	NA
Seed length	Sej21	MAGIC166	10.2	7023	3	NA
Seed length	Sej21	MAGIC283	14.5	7025	3	NA
Seed length	Sej21	MAGIC242	11.5	7026	3	NA
Seed length	Sej21	MAGIC259	11.1	7028	3	NA
Seed length	Sej21	MAGIC95	12.7	7030	3	NA
Seed length	Sej21	MAGIC135	13.1	7031	3	NA
Seed length	Sej21	MAGIC33	13.9	7032	3	NA
Seed length	Sej21	MAGIC213	12.1	7033	3	NA
Seed length	Sej21	MAGIC115	13.1	7034	3	NA
Seed length	Sej21	MAGIC221	10.4	7036	3	NA
Seed length	Sej21	MAGIC176	13.4	7037	3	NA
Seed length	Sej21	MAGIC99	13.9	7038	3	NA
Seed length	Sej21	MAGIC142	11.9	7039	3	NA
Seed length	Sej21	MAGIC274	10	7040	3	NA
Seed length	Sej21	MAGIC182	14.1	7041	3	NA
Seed length	Sej21	MAGIC195	10.6	7042	3	NA
Seed length	Sej21	MAGIC3	11.2	7043	3	NA
Seed length	Sej21	MAGIC149	9.5	7044	3	NA
Seed length	Sej21	MAGIC140	10.7	7045	3	NA
Seed length	Sej21	MAGIC262	11.9	7046	3	NA
Seed length	Sej21	MAGIC250	9.9	7047	3	NA
Seed length	Sej21	MAGIC90	11.6	7048	3	NA
Seed length	Sej21	MAGIC4	13.5	7049	3	NA
Seed length	Sej21	MAGIC141	13.2	7050	3	NA
Seed length	Sej21	MAGIC46	11.2	7051	3	NA
Seed length	Sej21	MAGIC43	11.1	7052	3	NA
Seed length	Sej21	MAGIC89	13	7053	3	NA
Seed length	Sej21	MAGIC150	10.7	7054	3	NA
Seed length	Sej21	MAGIC205	12.9	7055	3	NA
Seed length	Sej21	MAGIC58	11.4	7056	3	NA
Seed length	Sej21	MAGIC67	13	7057	3	NA
Seed length	Sej21	MAGIC161	11.9	7058	3	NA
Seed length	Sej21	MAGIC260	10.1	7059	3	NA
Seed length	Sej21	MAGIC228	11.7	7780	1	NA
Seed length	Sej21	MAGIC174	12.6	7782	3	NA
Seed length	Sej21	MAGIC248	12.4	7783	1	NA
Seed length	Sej21	MAGIC147	13.4	7784	2	NA
Seed length	Sej21	MAGIC149	9.6	7785	3	NA
Seed length	Sej21	MAGIC21	14.3	7786	1	NA
Seed length	Sej21	MAGIC166	10.2	7787	2	NA
Seed length	Sej21	MAGIC222	9.7	7789	1	NA
Seed length	Sej21	MAGIC242	11.2	7790	2	NA
Seed length	Sej21	MAGIC256	11.8	7791	3	NA
Seed length	Sej21	MAGIC53	12.2	7792	1	NA
Seed length	Sej21	MAGIC50	10.9	7794	3	NA
Seed length	Sej21	MAGIC232	12.4	7795	1	NA
Seed length	Sej21	MAGIC85	10.9	7796	2	NA
Seed length	Sej21	MAGIC91	11.8	7797	3	NA
Seed length	Sej21	MAGIC104	11.8	7798	1	NA
Seed length	Sej21	MAGIC202	10.6	7799	2	NA
Seed length	Sej21	MAGIC278	11.2	7800	3	NA
Seed length	Sej21	MAGIC197	12.9	7801	1	NA
Seed length	Sej21	MAGIC240	10.8	7802	2	NA
Seed length	Sej21	MAGIC221	11	7803	3	NA
Seed length	Sej21	MAGIC140	10.6	7804	1	NA
Seed length	Sej21	MAGIC253	11	7805	2	NA
Seed length	Sej21	MAGIC79	10.4	7806	3	NA
Seed length	Sej21	MAGIC210	11.1	7807	1	NA
Seed length	Sej21	MAGIC282	12.7	7808	2	NA
Seed length	Sej21	MAGIC70	11.5	7809	3	NA
Susceptibility to rust (cha.)	Sej21	MAGIC263	0	6370	1	23/07/2021
Susceptibility to rust (cha.)	Sej21	MAGIC7	0	6371	1	23/07/2021
Susceptibility to rust (cha.)	Sej21	MAGIC250	0	6372	1	23/07/2021
Susceptibility to rust (cha.)	Sej21	MAGIC15	0	6373	1	23/07/2021
Susceptibility to rust (cha.)	Sej21	MAGIC19	1	6374	1	23/07/2021
Susceptibility to rust (cha.)	Sej21	MAGIC275	0	6375	1	23/07/2021
Susceptibility to rust (cha.)	Sej21	MAGIC110	0	6376	1	23/07/2021
Susceptibility to rust (cha.)	Sej21	MAGIC233	0	6377	1	23/07/2021
Susceptibility to rust (cha.)	Sej21	MAGIC81	0	6378	1	23/07/2021
Susceptibility to rust (cha.)	Sej21	MAGIC151	0	6379	1	23/07/2021
Susceptibility to rust (cha.)	Sej21	MAGIC208	0	6380	1	23/07/2021
Susceptibility to rust (cha.)	Sej21	MAGIC74	0	6381	1	23/07/2021
Susceptibility to rust (cha.)	Sej21	MAGIC194	0	6382	1	23/07/2021
Susceptibility to rust (cha.)	Sej21	MAGIC3	1	6383	1	23/07/2021
Susceptibility to rust (cha.)	Sej21	MAGIC173	1	6386	1	23/07/2021
Susceptibility to rust (cha.)	Sej21	MAGIC13	1	6387	1	23/07/2021
Susceptibility to rust (cha.)	Sej21	MAGIC65	0	6388	1	23/07/2021
Susceptibility to rust (cha.)	Sej21	MAGIC213	1	6389	1	23/07/2021
Susceptibility to rust (cha.)	Sej21	MAGIC274	0	6390	1	23/07/2021
Susceptibility to rust (cha.)	Sej21	MAGIC277	1	6391	1	23/07/2021
Susceptibility to rust (cha.)	Sej21	MAGIC205	1	6392	1	23/07/2021
Susceptibility to rust (cha.)	Sej21	MAGIC237	0	6393	1	23/07/2021
Susceptibility to rust (cha.)	Sej21	MAGIC142	0	6394	1	23/07/2021
Susceptibility to rust (cha.)	Sej21	MAGIC223	0	6395	1	23/07/2021
Susceptibility to rust (cha.)	Sej21	MAGIC186	0	6397	1	23/07/2021
Susceptibility to rust (cha.)	Sej21	MAGIC120	0	6398	1	23/07/2021
Susceptibility to rust (cha.)	Sej21	MAGIC62	0	6399	1	23/07/2021
Susceptibility to rust (cha.)	Sej21	MAGIC42	0	6400	1	23/07/2021
Susceptibility to rust (cha.)	Sej21	MAGIC12	0	6401	1	23/07/2021
Susceptibility to rust (cha.)	Sej21	MAGIC229	0	6402	1	23/07/2021
Susceptibility to rust (cha.)	Sej21	MAGIC135	0	6403	1	23/07/2021
Susceptibility to rust (cha.)	Sej21	MAGIC262	1	6404	1	23/07/2021
Susceptibility to rust (cha.)	Sej21	MAGIC126	0	6405	1	23/07/2021
Susceptibility to rust (cha.)	Sej21	MAGIC238	1	6406	1	23/07/2021
Susceptibility to rust (cha.)	Sej21	MAGIC281	0	6407	1	23/07/2021
Susceptibility to rust (cha.)	Sej21	MAGIC137	0	6408	1	23/07/2021
Susceptibility to rust (cha.)	Sej21	MAGIC52	0	6409	1	23/07/2021
Susceptibility to rust (cha.)	Sej21	MAGIC178	0	6411	1	23/07/2021
Susceptibility to rust (cha.)	Sej21	MAGIC189	1	6412	1	23/07/2021
Susceptibility to rust (cha.)	Sej21	MAGIC204	0	6413	1	23/07/2021
Susceptibility to rust (cha.)	Sej21	MAGIC230	0	6414	1	23/07/2021
Susceptibility to rust (cha.)	Sej21	MAGIC125	0	6416	1	23/07/2021
Susceptibility to rust (cha.)	Sej21	MAGIC8	0	6418	1	23/07/2021
Susceptibility to rust (cha.)	Sej21	MAGIC283	0	6419	1	23/07/2021
Susceptibility to rust (cha.)	Sej21	MAGIC211	0	6420	1	23/07/2021
Susceptibility to rust (cha.)	Sej21	MAGIC99	0	6421	1	23/07/2021
Susceptibility to rust (cha.)	Sej21	MAGIC182	0	6422	1	23/07/2021
Susceptibility to rust (cha.)	Sej21	MAGIC251	1	6424	1	23/07/2021
Susceptibility to rust (cha.)	Sej21	MAGIC127	0	6425	1	23/07/2021
Susceptibility to rust (cha.)	Sej21	MAGIC191	4	6426	1	23/07/2021
Susceptibility to rust (cha.)	Sej21	MAGIC69	0	6427	1	23/07/2021
Susceptibility to rust (cha.)	Sej21	MAGIC265	0	6428	1	23/07/2021
Susceptibility to rust (cha.)	Sej21	MAGIC188	0	6429	1	23/07/2021
Susceptibility to rust (cha.)	Sej21	MAGIC63	0	6430	1	23/07/2021
Susceptibility to rust (cha.)	Sej21	MAGIC105	0	6432	1	23/07/2021
Susceptibility to rust (cha.)	Sej21	MAGIC148	0	6434	1	23/07/2021
Susceptibility to rust (cha.)	Sej21	MAGIC34	0	6435	1	23/07/2021
Susceptibility to rust (cha.)	Sej21	MAGIC139	0	6436	1	23/07/2021
Susceptibility to rust (cha.)	Sej21	MAGIC55	0	6437	1	23/07/2021
Susceptibility to rust (cha.)	Sej21	MAGIC128	0	6438	1	23/07/2021
Susceptibility to rust (cha.)	Sej21	MAGIC165	0	6439	1	23/07/2021
Susceptibility to rust (cha.)	Sej21	MAGIC64	0	6441	1	23/07/2021
Susceptibility to rust (cha.)	Sej21	MAGIC255	0	6442	1	23/07/2021
Susceptibility to rust (cha.)	Sej21	MAGIC219	1	6443	1	23/07/2021
Susceptibility to rust (cha.)	Sej21	MAGIC171	0	6444	1	23/07/2021
Susceptibility to rust (cha.)	Sej21	MAGIC89	0	6445	1	23/07/2021
Susceptibility to rust (cha.)	Sej21	MAGIC269	0	6446	1	23/07/2021
Susceptibility to rust (cha.)	Sej21	MAGIC107	0	6447	1	23/07/2021
Susceptibility to rust (cha.)	Sej21	MAGIC177	0	6448	1	23/07/2021
Susceptibility to rust (cha.)	Sej21	MAGIC96	0	6449	1	23/07/2021
Susceptibility to rust (cha.)	Sej21	MAGIC168	1	6450	1	23/07/2021
Susceptibility to rust (cha.)	Sej21	MAGIC243	1	6451	1	23/07/2021
Susceptibility to rust (cha.)	Sej21	MAGIC43	1	6452	1	23/07/2021
Susceptibility to rust (cha.)	Sej21	MAGIC87	1	6453	1	23/07/2021
Susceptibility to rust (cha.)	Sej21	MAGIC167	0	6454	1	23/07/2021
Susceptibility to rust (cha.)	Sej21	MAGIC244	1	6455	1	23/07/2021
Susceptibility to rust (cha.)	Sej21	MAGIC102	0	6456	1	23/07/2021
Susceptibility to rust (cha.)	Sej21	MAGIC272	0	6457	1	23/07/2021
Susceptibility to rust (cha.)	Sej21	MAGIC218	0	6458	1	23/07/2021
Susceptibility to rust (cha.)	Sej21	MAGIC183	1	6459	1	23/07/2021
Susceptibility to rust (cha.)	Sej21	MAGIC4	1	6460	1	23/07/2021
Susceptibility to rust (cha.)	Sej21	MAGIC155	0	6461	1	23/07/2021
Susceptibility to rust (cha.)	Sej21	MAGIC144	0	6462	1	23/07/2021
Susceptibility to rust (cha.)	Sej21	MAGIC227	0	6463	1	23/07/2021
Susceptibility to rust (cha.)	Sej21	MAGIC113	0	6464	1	23/07/2021
Susceptibility to rust (cha.)	Sej21	MAGIC216	0	6466	1	23/07/2021
Susceptibility to rust (cha.)	Sej21	MAGIC280	0	6467	1	23/07/2021
Susceptibility to rust (cha.)	Sej21	MAGIC190	0	6468	1	23/07/2021
Susceptibility to rust (cha.)	Sej21	MAGIC193	0	6469	1	23/07/2021
Susceptibility to rust (cha.)	Sej21	MAGIC84	0	6470	1	23/07/2021
Susceptibility to rust (cha.)	Sej21	MAGIC257	0	6471	1	23/07/2021
Susceptibility to rust (cha.)	Sej21	MAGIC271	0	6472	1	23/07/2021
Susceptibility to rust (cha.)	Sej21	MAGIC249	0	6473	1	23/07/2021
Susceptibility to rust (cha.)	Sej21	MAGIC199	0	6474	1	23/07/2021
Susceptibility to rust (cha.)	Sej21	MAGIC226	0	6476	1	23/07/2021
Susceptibility to rust (cha.)	Sej21	MAGIC266	0	6477	1	23/07/2021
Susceptibility to rust (cha.)	Sej21	MAGIC163	0	6478	1	23/07/2021
Susceptibility to rust (cha.)	Sej21	MAGIC161	0	6479	1	23/07/2021
Susceptibility to rust (cha.)	Sej21	MAGIC203	0	6480	1	23/07/2021
Susceptibility to rust (cha.)	Sej21	MAGIC264	0	6481	1	23/07/2021
Susceptibility to rust (cha.)	Sej21	MAGIC143	0	6482	1	23/07/2021
Susceptibility to rust (cha.)	Sej21	MAGIC82	1	6483	1	23/07/2021
Susceptibility to rust (cha.)	Sej21	MAGIC121	0	6484	1	23/07/2021
Susceptibility to rust (cha.)	Sej21	MAGIC75	0	6485	1	23/07/2021
Susceptibility to rust (cha.)	Sej21	MAGIC198	0	6486	1	23/07/2021
Susceptibility to rust (cha.)	Sej21	MAGIC231	0	6487	1	23/07/2021
Susceptibility to rust (cha.)	Sej21	MAGIC195	0	6488	1	23/07/2021
Susceptibility to rust (cha.)	Sej21	MAGIC261	0	6489	1	23/07/2021
Susceptibility to rust (cha.)	Sej21	MAGIC90	1	6490	1	23/07/2021
Susceptibility to rust (cha.)	Sej21	MAGIC25	0	6491	1	23/07/2021
Susceptibility to rust (cha.)	Sej21	MAGIC5	0	6493	1	23/07/2021
Susceptibility to rust (cha.)	Sej21	MAGIC247	0	6494	1	23/07/2021
Susceptibility to rust (cha.)	Sej21	MAGIC1	0	6495	1	23/07/2021
Susceptibility to rust (cha.)	Sej21	MAGIC106	0	6496	1	23/07/2021
Susceptibility to rust (cha.)	Sej21	MAGIC234	0	6497	1	23/07/2021
Susceptibility to rust (cha.)	Sej21	MAGIC31	0	6498	1	23/07/2021
Susceptibility to rust (cha.)	Sej21	MAGIC98	0	6499	1	23/07/2021
Susceptibility to rust (cha.)	Sej21	MAGIC114	0	6500	1	23/07/2021
Susceptibility to rust (cha.)	Sej21	MAGIC61	0	6501	1	23/07/2021
Susceptibility to rust (cha.)	Sej21	MAGIC58	0	6502	1	23/07/2021
Susceptibility to rust (cha.)	Sej21	MAGIC116	0	6503	1	23/07/2021
Susceptibility to rust (cha.)	Sej21	MAGIC10	1	6504	1	23/07/2021
Susceptibility to rust (cha.)	Sej21	MAGIC33	0	6505	1	23/07/2021
Susceptibility to rust (cha.)	Sej21	MAGIC252	0	6506	1	23/07/2021
Susceptibility to rust (cha.)	Sej21	MAGIC39	0	6507	1	23/07/2021
Susceptibility to rust (cha.)	Sej21	MAGIC157	0	6508	1	23/07/2021
Susceptibility to rust (cha.)	Sej21	MAGIC267	1	6509	1	23/07/2021
Susceptibility to rust (cha.)	Sej21	MAGIC145	0	6510	1	23/07/2021
Susceptibility to rust (cha.)	Sej21	MAGIC246	0	6511	1	23/07/2021
Susceptibility to rust (cha.)	Sej21	MAGIC67	0	6512	1	23/07/2021
Susceptibility to rust (cha.)	Sej21	MAGIC185	0	6513	1	23/07/2021
Susceptibility to rust (cha.)	Sej21	MAGIC59	0	6514	1	23/07/2021
Susceptibility to rust (cha.)	Sej21	MAGIC138	0	6515	1	23/07/2021
Susceptibility to rust (cha.)	Sej21	MAGIC217	0	6516	1	23/07/2021
Susceptibility to rust (cha.)	Sej21	MAGIC259	0	6517	1	23/07/2021
Susceptibility to rust (cha.)	Sej21	MAGIC209	0	6518	1	23/07/2021
Susceptibility to rust (cha.)	Sej21	MAGIC29	0	6519	1	23/07/2021
Susceptibility to rust (cha.)	Sej21	MAGIC28	0	6520	1	23/07/2021
Susceptibility to rust (cha.)	Sej21	MAGIC56	0	6521	1	23/07/2021
Susceptibility to rust (cha.)	Sej21	MAGIC162	0	6522	1	23/07/2021
Susceptibility to rust (cha.)	Sej21	MAGIC2	0	6523	1	23/07/2021
Susceptibility to rust (cha.)	Sej21	MAGIC146	0	6524	1	23/07/2021
Susceptibility to rust (cha.)	Sej21	MAGIC77	0	6525	1	23/07/2021
Susceptibility to rust (cha.)	Sej21	MAGIC176	1	6526	1	23/07/2021
Susceptibility to rust (cha.)	Sej21	MAGIC260	0	6527	1	23/07/2021
Susceptibility to rust (cha.)	Sej21	MAGIC45	1	6528	1	23/07/2021
Susceptibility to rust (cha.)	Sej21	MAGIC119	1	6529	1	23/07/2021
Susceptibility to rust (cha.)	Sej21	MAGIC172	2	6530	1	23/07/2021
Susceptibility to rust (cha.)	Sej21	MAGIC129	3	6531	1	23/07/2021
Susceptibility to rust (cha.)	Sej21	MAGIC276	1	6532	1	23/07/2021
Susceptibility to rust (cha.)	Sej21	MAGIC17	4	6533	1	23/07/2021
Susceptibility to rust (cha.)	Sej21	MAGIC192	1	6534	1	23/07/2021
Susceptibility to rust (cha.)	Sej21	MAGIC66	1	6535	1	23/07/2021
Susceptibility to rust (cha.)	Sej21	MAGIC164	1	6536	1	23/07/2021
Susceptibility to rust (cha.)	Sej21	MAGIC24	0	6537	1	23/07/2021
Susceptibility to rust (cha.)	Sej21	MAGIC30	0	6538	1	23/07/2021
Susceptibility to rust (cha.)	Sej21	MAGIC160	1	6539	1	23/07/2021
Susceptibility to rust (cha.)	Sej21	MAGIC158	0	6540	1	23/07/2021
Susceptibility to rust (cha.)	Sej21	MAGIC49	0	6541	1	23/07/2021
Susceptibility to rust (cha.)	Sej21	MAGIC36	1	6542	1	23/07/2021
Susceptibility to rust (cha.)	Sej21	MAGIC154	0	6543	1	23/07/2021
Susceptibility to rust (cha.)	Sej21	MAGIC115	0	6544	1	23/07/2021
Susceptibility to rust (cha.)	Sej21	MAGIC108	0	6545	1	23/07/2021
Susceptibility to rust (cha.)	Sej21	MAGIC153	0	6547	1	23/07/2021
Susceptibility to rust (cha.)	Sej21	MAGIC150	0	6548	1	23/07/2021
Susceptibility to rust (cha.)	Sej21	MAGIC118	0	6549	1	23/07/2021
Susceptibility to rust (cha.)	Sej21	MAGIC220	0	6550	1	23/07/2021
Susceptibility to rust (cha.)	Sej21	MAGIC68	0	6551	1	23/07/2021
Susceptibility to rust (cha.)	Sej21	MAGIC245	2	6552	1	23/07/2021
Susceptibility to rust (cha.)	Sej21	MAGIC169	0	6553	1	23/07/2021
Susceptibility to rust (cha.)	Sej21	MAGIC95	1	6554	1	23/07/2021
Susceptibility to rust (cha.)	Sej21	MAGIC196	0	6555	1	23/07/2021
Susceptibility to rust (cha.)	Sej21	MAGIC241	0	6556	1	23/07/2021
Susceptibility to rust (cha.)	Sej21	MAGIC124	0	6557	1	23/07/2021
Susceptibility to rust (cha.)	Sej21	MAGIC156	0	6558	1	23/07/2021
Susceptibility to rust (cha.)	Sej21	MAGIC46	0	6559	1	23/07/2021
Susceptibility to rust (cha.)	Sej21	MAGIC76	0	6560	1	23/07/2021
Susceptibility to rust (cha.)	Sej21	MAGIC73	0	6561	1	23/07/2021
Susceptibility to rust (cha.)	Sej21	MAGIC132	0	6562	1	23/07/2021
Susceptibility to rust (cha.)	Sej21	MAGIC225	0	6563	1	23/07/2021
Susceptibility to rust (cha.)	Sej21	MAGIC97	0	6564	1	23/07/2021
Susceptibility to rust (cha.)	Sej21	MAGIC175	0	6565	1	23/07/2021
Susceptibility to rust (cha.)	Sej21	MAGIC180	0	6566	1	23/07/2021
Susceptibility to rust (cha.)	Sej21	MAGIC20	0	6567	1	23/07/2021
Susceptibility to rust (cha.)	Sej21	MAGIC22	0	6568	1	23/07/2021
Susceptibility to rust (cha.)	Sej21	MAGIC270	0	6569	1	23/07/2021
Susceptibility to rust (cha.)	Sej21	MAGIC201	0	6570	1	23/07/2021
Susceptibility to rust (cha.)	Sej21	MAGIC258	0	6571	1	23/07/2021
Susceptibility to rust (cha.)	Sej21	MAGIC47	0	6572	1	23/07/2021
Susceptibility to rust (cha.)	Sej21	MAGIC23	0	6573	1	23/07/2021
Susceptibility to rust (cha.)	Sej21	MAGIC18	1	6574	1	23/07/2021
Susceptibility to rust (cha.)	Sej21	MAGIC254	2	6575	1	23/07/2021
Susceptibility to rust (cha.)	Sej21	MAGIC83	1	6577	1	23/07/2021
Susceptibility to rust (cha.)	Sej21	MAGIC141	2	6578	1	23/07/2021
Susceptibility to rust (cha.)	Sej21	MAGIC207	1	6579	1	23/07/2021
Susceptibility to rust (cha.)	Sej21	MAGIC244	0	6580	2	23/07/2021
Susceptibility to rust (cha.)	Sej21	MAGIC29	0	6581	2	23/07/2021
Susceptibility to rust (cha.)	Sej21	MAGIC238	0	6583	2	23/07/2021
Susceptibility to rust (cha.)	Sej21	MAGIC175	0	6585	2	23/07/2021
Susceptibility to rust (cha.)	Sej21	MAGIC3	0	6586	2	23/07/2021
Susceptibility to rust (cha.)	Sej21	MAGIC50	0	6587	2	23/07/2021
Susceptibility to rust (cha.)	Sej21	MAGIC263	0	6588	2	23/07/2021
Susceptibility to rust (cha.)	Sej21	MAGIC79	0	6589	2	23/07/2021
Susceptibility to rust (cha.)	Sej21	MAGIC15	0	6590	2	23/07/2021
Susceptibility to rust (cha.)	Sej21	MAGIC43	0	6591	2	23/07/2021
Susceptibility to rust (cha.)	Sej21	MAGIC207	0	6592	2	23/07/2021
Susceptibility to rust (cha.)	Sej21	MAGIC145	0	6593	2	23/07/2021
Susceptibility to rust (cha.)	Sej21	MAGIC153	2	6594	2	23/07/2021
Susceptibility to rust (cha.)	Sej21	MAGIC25	2	6595	2	23/07/2021
Susceptibility to rust (cha.)	Sej21	MAGIC231	0	6596	2	23/07/2021
Susceptibility to rust (cha.)	Sej21	MAGIC249	0	6597	2	23/07/2021
Susceptibility to rust (cha.)	Sej21	MAGIC149	0	6598	2	23/07/2021
Susceptibility to rust (cha.)	Sej21	MAGIC265	0	6599	2	23/07/2021
Susceptibility to rust (cha.)	Sej21	MAGIC222	0	6600	2	23/07/2021
Susceptibility to rust (cha.)	Sej21	MAGIC191	0	6601	2	23/07/2021
Susceptibility to rust (cha.)	Sej21	MAGIC167	0	6602	2	23/07/2021
Susceptibility to rust (cha.)	Sej21	MAGIC250	0	6603	2	23/07/2021
Susceptibility to rust (cha.)	Sej21	MAGIC83	0	6604	2	23/07/2021
Susceptibility to rust (cha.)	Sej21	MAGIC138	1	6605	2	23/07/2021
Susceptibility to rust (cha.)	Sej21	MAGIC253	0	6606	2	23/07/2021
Susceptibility to rust (cha.)	Sej21	MAGIC85	0	6607	2	23/07/2021
Susceptibility to rust (cha.)	Sej21	MAGIC75	0	6608	2	23/07/2021
Susceptibility to rust (cha.)	Sej21	MAGIC199	0	6609	2	23/07/2021
Susceptibility to rust (cha.)	Sej21	MAGIC201	1	6611	2	23/07/2021
Susceptibility to rust (cha.)	Sej21	MAGIC163	0	6612	2	23/07/2021
Susceptibility to rust (cha.)	Sej21	MAGIC240	0	6613	2	23/07/2021
Susceptibility to rust (cha.)	Sej21	MAGIC211	1	6614	2	23/07/2021
Susceptibility to rust (cha.)	Sej21	MAGIC110	0	6615	2	23/07/2021
Susceptibility to rust (cha.)	Sej21	MAGIC67	0	6616	2	23/07/2021
Susceptibility to rust (cha.)	Sej21	MAGIC241	0	6617	2	23/07/2021
Susceptibility to rust (cha.)	Sej21	MAGIC118	2	6618	2	23/07/2021
Susceptibility to rust (cha.)	Sej21	MAGIC195	2	6619	2	23/07/2021
Susceptibility to rust (cha.)	Sej21	MAGIC53	0	6620	2	23/07/2021
Susceptibility to rust (cha.)	Sej21	MAGIC24	0	6621	2	23/07/2021
Susceptibility to rust (cha.)	Sej21	MAGIC176	0	6622	2	23/07/2021
Susceptibility to rust (cha.)	Sej21	MAGIC34	0	6623	2	23/07/2021
Susceptibility to rust (cha.)	Sej21	MAGIC125	0	6624	2	23/07/2021
Susceptibility to rust (cha.)	Sej21	MAGIC73	0	6625	2	23/07/2021
Susceptibility to rust (cha.)	Sej21	MAGIC64	0	6626	2	23/07/2021
Susceptibility to rust (cha.)	Sej21	MAGIC237	0	6627	2	23/07/2021
Susceptibility to rust (cha.)	Sej21	MAGIC116	0	6628	2	23/07/2021
Susceptibility to rust (cha.)	Sej21	MAGIC74	0	6629	2	23/07/2021
Susceptibility to rust (cha.)	Sej21	MAGIC174	0	6630	2	23/07/2021
Susceptibility to rust (cha.)	Sej21	MAGIC106	0	6631	2	23/07/2021
Susceptibility to rust (cha.)	Sej21	MAGIC155	0	6632	2	23/07/2021
Susceptibility to rust (cha.)	Sej21	MAGIC46	0	6633	2	23/07/2021
Susceptibility to rust (cha.)	Sej21	MAGIC198	0	6634	2	23/07/2021
Susceptibility to rust (cha.)	Sej21	MAGIC269	0	6635	2	23/07/2021
Susceptibility to rust (cha.)	Sej21	MAGIC157	0	6636	2	23/07/2021
Susceptibility to rust (cha.)	Sej21	MAGIC271	0	6637	2	23/07/2021
Susceptibility to rust (cha.)	Sej21	MAGIC36	0	6638	2	23/07/2021
Susceptibility to rust (cha.)	Sej21	MAGIC19	0	6639	2	23/07/2021
Susceptibility to rust (cha.)	Sej21	MAGIC192	0	6640	2	23/07/2021
Susceptibility to rust (cha.)	Sej21	MAGIC168	0	6641	2	23/07/2021
Susceptibility to rust (cha.)	Sej21	MAGIC223	0	6642	2	23/07/2021
Susceptibility to rust (cha.)	Sej21	MAGIC132	0	6643	2	23/07/2021
Susceptibility to rust (cha.)	Sej21	MAGIC104	0	6644	2	23/07/2021
Susceptibility to rust (cha.)	Sej21	MAGIC197	0	6645	2	23/07/2021
Susceptibility to rust (cha.)	Sej21	MAGIC65	0	6646	2	23/07/2021
Susceptibility to rust (cha.)	Sej21	MAGIC230	0	6647	2	23/07/2021
Susceptibility to rust (cha.)	Sej21	MAGIC126	0	6648	2	23/07/2021
Susceptibility to rust (cha.)	Sej21	MAGIC99	0	6649	2	23/07/2021
Susceptibility to rust (cha.)	Sej21	MAGIC84	0	6650	2	23/07/2021
Susceptibility to rust (cha.)	Sej21	MAGIC251	0	6651	2	23/07/2021
Susceptibility to rust (cha.)	Sej21	MAGIC262	0	6652	2	23/07/2021
Susceptibility to rust (cha.)	Sej21	MAGIC183	0	6653	2	23/07/2021
Susceptibility to rust (cha.)	Sej21	MAGIC13	0	6654	2	23/07/2021
Susceptibility to rust (cha.)	Sej21	MAGIC23	0	6655	2	23/07/2021
Susceptibility to rust (cha.)	Sej21	MAGIC233	0	6656	2	23/07/2021
Susceptibility to rust (cha.)	Sej21	MAGIC232	0	6657	2	23/07/2021
Susceptibility to rust (cha.)	Sej21	MAGIC59	1	6658	2	23/07/2021
Susceptibility to rust (cha.)	Sej21	MAGIC282	0	6659	2	23/07/2021
Susceptibility to rust (cha.)	Sej21	MAGIC283	0	6660	2	23/07/2021
Susceptibility to rust (cha.)	Sej21	MAGIC55	0	6661	2	23/07/2021
Susceptibility to rust (cha.)	Sej21	MAGIC135	0	6662	2	23/07/2021
Susceptibility to rust (cha.)	Sej21	MAGIC17	0	6663	2	23/07/2021
Susceptibility to rust (cha.)	Sej21	MAGIC20	1	6665	2	23/07/2021
Susceptibility to rust (cha.)	Sej21	MAGIC210	0	6666	2	23/07/2021
Susceptibility to rust (cha.)	Sej21	MAGIC186	1	6667	2	23/07/2021
Susceptibility to rust (cha.)	Sej21	MAGIC77	0	6668	2	23/07/2021
Susceptibility to rust (cha.)	Sej21	MAGIC162	0	6670	2	23/07/2021
Susceptibility to rust (cha.)	Sej21	MAGIC5	0	6671	2	23/07/2021
Susceptibility to rust (cha.)	Sej21	MAGIC10	0	6672	2	23/07/2021
Susceptibility to rust (cha.)	Sej21	MAGIC124	0	6673	2	23/07/2021
Susceptibility to rust (cha.)	Sej21	MAGIC264	0	6674	2	23/07/2021
Susceptibility to rust (cha.)	Sej21	MAGIC227	0	6675	2	23/07/2021
Susceptibility to rust (cha.)	Sej21	MAGIC63	0	6676	2	23/07/2021
Susceptibility to rust (cha.)	Sej21	MAGIC147	0	6677	2	23/07/2021
Susceptibility to rust (cha.)	Sej21	MAGIC158	0	6678	2	23/07/2021
Susceptibility to rust (cha.)	Sej21	MAGIC89	0	6679	2	23/07/2021
Susceptibility to rust (cha.)	Sej21	MAGIC140	0	6680	2	23/07/2021
Susceptibility to rust (cha.)	Sej21	MAGIC81	1	6681	2	23/07/2021
Susceptibility to rust (cha.)	Sej21	MAGIC137	1	6682	2	23/07/2021
Susceptibility to rust (cha.)	Sej21	MAGIC256	0	6683	2	23/07/2021
Susceptibility to rust (cha.)	Sej21	MAGIC178	0	6685	2	23/07/2021
Susceptibility to rust (cha.)	Sej21	MAGIC127	0	6686	2	23/07/2021
Susceptibility to rust (cha.)	Sej21	MAGIC143	0	6687	2	23/07/2021
Susceptibility to rust (cha.)	Sej21	MAGIC246	0	6688	2	23/07/2021
Susceptibility to rust (cha.)	Sej21	MAGIC218	0	6689	2	23/07/2021
Susceptibility to rust (cha.)	Sej21	MAGIC31	0	6690	2	23/07/2021
Susceptibility to rust (cha.)	Sej21	MAGIC220	1	6691	2	23/07/2021
Susceptibility to rust (cha.)	Sej21	MAGIC7	0	6692	2	23/07/2021
Susceptibility to rust (cha.)	Sej21	MAGIC261	0	6693	2	23/07/2021
Susceptibility to rust (cha.)	Sej21	MAGIC257	1	6694	2	23/07/2021
Susceptibility to rust (cha.)	Sej21	MAGIC154	0	6695	2	23/07/2021
Susceptibility to rust (cha.)	Sej21	MAGIC141	0	6696	2	23/07/2021
Susceptibility to rust (cha.)	Sej21	MAGIC4	0	6697	2	23/07/2021
Susceptibility to rust (cha.)	Sej21	MAGIC248	0	6698	2	23/07/2021
Susceptibility to rust (cha.)	Sej21	MAGIC217	0	6699	2	23/07/2021
Susceptibility to rust (cha.)	Sej21	MAGIC278	1	6700	2	23/07/2021
Susceptibility to rust (cha.)	Sej21	MAGIC281	0	6701	2	23/07/2021
Susceptibility to rust (cha.)	Sej21	MAGIC87	2	6703	2	23/07/2021
Susceptibility to rust (cha.)	Sej21	MAGIC82	2	6704	2	23/07/2021
Susceptibility to rust (cha.)	Sej21	MAGIC254	2	6705	2	23/07/2021
Susceptibility to rust (cha.)	Sej21	MAGIC108	1	6706	2	23/07/2021
Susceptibility to rust (cha.)	Sej21	MAGIC275	0	6707	2	23/07/2021
Susceptibility to rust (cha.)	Sej21	MAGIC182	0	6708	2	23/07/2021
Susceptibility to rust (cha.)	Sej21	MAGIC185	1	6709	2	23/07/2021
Susceptibility to rust (cha.)	Sej21	MAGIC166	0	6710	2	23/07/2021
Susceptibility to rust (cha.)	Sej21	MAGIC95	1	6711	2	23/07/2021
Susceptibility to rust (cha.)	Sej21	MAGIC247	1	6712	2	23/07/2021
Susceptibility to rust (cha.)	Sej21	MAGIC219	0	6713	2	23/07/2021
Susceptibility to rust (cha.)	Sej21	MAGIC113	0	6714	2	23/07/2021
Susceptibility to rust (cha.)	Sej21	MAGIC56	0	6715	2	23/07/2021
Susceptibility to rust (cha.)	Sej21	MAGIC205	0	6717	2	23/07/2021
Susceptibility to rust (cha.)	Sej21	MAGIC267	1	6718	2	23/07/2021
Susceptibility to rust (cha.)	Sej21	MAGIC66	0	6719	2	23/07/2021
Susceptibility to rust (cha.)	Sej21	MAGIC242	0	6720	2	23/07/2021
Susceptibility to rust (cha.)	Sej21	MAGIC119	0	6721	2	23/07/2021
Susceptibility to rust (cha.)	Sej21	MAGIC96	0	6722	2	23/07/2021
Susceptibility to rust (cha.)	Sej21	MAGIC243	0	6723	2	23/07/2021
Susceptibility to rust (cha.)	Sej21	MAGIC213	1	6724	2	23/07/2021
Susceptibility to rust (cha.)	Sej21	MAGIC52	1	6725	2	23/07/2021
Susceptibility to rust (cha.)	Sej21	MAGIC22	0	6726	2	23/07/2021
Susceptibility to rust (cha.)	Sej21	MAGIC129	0	6727	2	23/07/2021
Susceptibility to rust (cha.)	Sej21	MAGIC277	1	6728	2	23/07/2021
Susceptibility to rust (cha.)	Sej21	MAGIC177	3	6730	2	23/07/2021
Susceptibility to rust (cha.)	Sej21	MAGIC120	0	6731	2	23/07/2021
Susceptibility to rust (cha.)	Sej21	MAGIC2	0	6732	2	23/07/2021
Susceptibility to rust (cha.)	Sej21	MAGIC172	0	6733	2	23/07/2021
Susceptibility to rust (cha.)	Sej21	MAGIC33	0	6736	2	23/07/2021
Susceptibility to rust (cha.)	Sej21	MAGIC76	0	6737	2	23/07/2021
Susceptibility to rust (cha.)	Sej21	MAGIC156	0	6738	2	23/07/2021
Susceptibility to rust (cha.)	Sej21	MAGIC216	0	6739	2	23/07/2021
Susceptibility to rust (cha.)	Sej21	MAGIC208	0	6741	2	23/07/2021
Susceptibility to rust (cha.)	Sej21	MAGIC270	0	6742	2	23/07/2021
Susceptibility to rust (cha.)	Sej21	MAGIC165	0	6743	2	23/07/2021
Susceptibility to rust (cha.)	Sej21	MAGIC160	0	6744	2	23/07/2021
Susceptibility to rust (cha.)	Sej21	MAGIC98	0	6745	2	23/07/2021
Susceptibility to rust (cha.)	Sej21	MAGIC146	0	6746	2	23/07/2021
Susceptibility to rust (cha.)	Sej21	MAGIC114	0	6748	2	23/07/2021
Susceptibility to rust (cha.)	Sej21	MAGIC62	0	6749	2	23/07/2021
Susceptibility to rust (cha.)	Sej21	MAGIC188	0	6750	2	23/07/2021
Susceptibility to rust (cha.)	Sej21	MAGIC202	0	6751	2	23/07/2021
Susceptibility to rust (cha.)	Sej21	MAGIC173	0	6752	2	23/07/2021
Susceptibility to rust (cha.)	Sej21	MAGIC70	0	6753	2	23/07/2021
Susceptibility to rust (cha.)	Sej21	MAGIC272	0	6754	2	23/07/2021
Susceptibility to rust (cha.)	Sej21	MAGIC8	0	6755	2	23/07/2021
Susceptibility to rust (cha.)	Sej21	MAGIC229	0	6756	2	23/07/2021
Susceptibility to rust (cha.)	Sej21	MAGIC47	0	6757	2	23/07/2021
Susceptibility to rust (cha.)	Sej21	MAGIC274	0	6758	2	23/07/2021
Susceptibility to rust (cha.)	Sej21	MAGIC209	0	6759	2	23/07/2021
Susceptibility to rust (cha.)	Sej21	MAGIC91	0	6760	2	23/07/2021
Susceptibility to rust (cha.)	Sej21	MAGIC28	0	6761	2	23/07/2021
Susceptibility to rust (cha.)	Sej21	MAGIC259	0	6762	2	23/07/2021
Susceptibility to rust (cha.)	Sej21	MAGIC42	0	6763	2	23/07/2021
Susceptibility to rust (cha.)	Sej21	MAGIC221	1	6764	2	23/07/2021
Susceptibility to rust (cha.)	Sej21	MAGIC204	0	6766	2	23/07/2021
Susceptibility to rust (cha.)	Sej21	MAGIC97	0	6768	2	23/07/2021
Susceptibility to rust (cha.)	Sej21	MAGIC102	0	6769	2	23/07/2021
Susceptibility to rust (cha.)	Sej21	MAGIC61	0	6770	2	23/07/2021
Susceptibility to rust (cha.)	Sej21	MAGIC260	1	6771	2	23/07/2021
Susceptibility to rust (cha.)	Sej21	MAGIC144	0	6772	2	23/07/2021
Susceptibility to rust (cha.)	Sej21	MAGIC105	0	6773	2	23/07/2021
Susceptibility to rust (cha.)	Sej21	MAGIC115	0	6774	2	23/07/2021
Susceptibility to rust (cha.)	Sej21	MAGIC180	0	6775	2	23/07/2021
Susceptibility to rust (cha.)	Sej21	MAGIC255	0	6776	2	23/07/2021
Susceptibility to rust (cha.)	Sej21	MAGIC169	0	6777	2	23/07/2021
Susceptibility to rust (cha.)	Sej21	MAGIC276	0	6779	2	23/07/2021
Susceptibility to rust (cha.)	Sej21	MAGIC226	0	6780	2	23/07/2021
Susceptibility to rust (cha.)	Sej21	MAGIC252	0	6781	2	23/07/2021
Susceptibility to rust (cha.)	Sej21	MAGIC148	0	6783	2	23/07/2021
Susceptibility to rust (cha.)	Sej21	MAGIC280	0	6784	2	23/07/2021
Susceptibility to rust (cha.)	Sej21	MAGIC258	0	6785	2	23/07/2021
Susceptibility to rust (cha.)	Sej21	MAGIC121	0	6786	2	23/07/2021
Susceptibility to rust (cha.)	Sej21	MAGIC245	0	6787	2	23/07/2021
Susceptibility to rust (cha.)	Sej21	MAGIC234	0	6788	2	23/07/2021
Susceptibility to rust (cha.)	Sej21	MAGIC150	0	6789	2	23/07/2021
Susceptibility to rust (cha.)	Sej21	MAGIC171	0	6790	2	23/07/2021
Susceptibility to rust (cha.)	Sej21	MAGIC45	0	6791	2	23/07/2021
Susceptibility to rust (cha.)	Sej21	MAGIC164	0	6792	2	23/07/2021
Susceptibility to rust (cha.)	Sej21	MAGIC142	0	6793	2	23/07/2021
Susceptibility to rust (cha.)	Sej21	MAGIC189	0	6794	2	23/07/2021
Susceptibility to rust (cha.)	Sej21	MAGIC193	0	6795	2	23/07/2021
Susceptibility to rust (cha.)	Sej21	MAGIC128	0	6796	2	23/07/2021
Susceptibility to rust (cha.)	Sej21	MAGIC194	0	6797	2	23/07/2021
Susceptibility to rust (cha.)	Sej21	MAGIC225	0	6798	2	23/07/2021
Susceptibility to rust (cha.)	Sej21	MAGIC12	0	6799	2	23/07/2021
Susceptibility to rust (cha.)	Sej21	MAGIC107	0	6800	2	23/07/2021
Susceptibility to rust (cha.)	Sej21	MAGIC21	0	6801	2	23/07/2021
Susceptibility to rust (cha.)	Sej21	MAGIC266	0	6802	2	23/07/2021
Susceptibility to rust (cha.)	Sej21	MAGIC139	0	6803	2	23/07/2021
Susceptibility to rust (cha.)	Sej21	MAGIC196	0	6804	2	23/07/2021
Susceptibility to rust (cha.)	Sej21	MAGIC1	0	6806	2	23/07/2021
Susceptibility to rust (cha.)	Sej21	MAGIC190	0	6807	2	23/07/2021
Susceptibility to rust (cha.)	Sej21	MAGIC58	0	6808	2	23/07/2021
Susceptibility to rust (cha.)	Sej21	MAGIC30	0	6809	2	23/07/2021
Susceptibility to rust (cha.)	Sej21	MAGIC161	0	6810	2	23/07/2021
Susceptibility to rust (cha.)	Sej21	MAGIC39	0	6811	2	23/07/2021
Susceptibility to rust (cha.)	Sej21	MAGIC69	0	6812	2	23/07/2021
Susceptibility to rust (cha.)	Sej21	MAGIC228	0	6813	2	23/07/2021
Susceptibility to rust (cha.)	Sej21	MAGIC18	1	6814	2	23/07/2021
Susceptibility to rust (cha.)	Sej21	MAGIC49	0	6815	2	23/07/2021
Susceptibility to rust (cha.)	Sej21	MAGIC90	0	6816	2	23/07/2021
Susceptibility to rust (cha.)	Sej21	MAGIC68	0	6817	2	23/07/2021
Susceptibility to rust (cha.)	Sej21	MAGIC203	0	6818	2	23/07/2021
Susceptibility to rust (cha.)	Sej21	MAGIC151	0	6819	2	23/07/2021
Susceptibility to rust (cha.)	Sej21	MAGIC188	0	6820	3	23/07/2021
Susceptibility to rust (cha.)	Sej21	MAGIC263	1	6821	3	23/07/2021
Susceptibility to rust (cha.)	Sej21	MAGIC114	0	6822	3	23/07/2021
Susceptibility to rust (cha.)	Sej21	MAGIC197	1	6823	3	23/07/2021
Susceptibility to rust (cha.)	Sej21	MAGIC42	0	6824	3	23/07/2021
Susceptibility to rust (cha.)	Sej21	MAGIC64	0	6825	3	23/07/2021
Susceptibility to rust (cha.)	Sej21	MAGIC277	0	6826	3	23/07/2021
Susceptibility to rust (cha.)	Sej21	MAGIC45	0	6827	3	23/07/2021
Susceptibility to rust (cha.)	Sej21	MAGIC156	0	6828	3	23/07/2021
Susceptibility to rust (cha.)	Sej21	MAGIC127	0	6830	3	23/07/2021
Susceptibility to rust (cha.)	Sej21	MAGIC238	1	6831	3	23/07/2021
Susceptibility to rust (cha.)	Sej21	MAGIC25	0	6832	3	23/07/2021
Susceptibility to rust (cha.)	Sej21	MAGIC282	0	6834	3	23/07/2021
Susceptibility to rust (cha.)	Sej21	MAGIC28	0	6835	3	23/07/2021
Susceptibility to rust (cha.)	Sej21	MAGIC223	0	6836	3	23/07/2021
Susceptibility to rust (cha.)	Sej21	MAGIC173	0	6837	3	23/07/2021
Susceptibility to rust (cha.)	Sej21	MAGIC75	0	6838	3	23/07/2021
Susceptibility to rust (cha.)	Sej21	MAGIC275	0	6839	3	23/07/2021
Susceptibility to rust (cha.)	Sej21	MAGIC248	0	6840	3	23/07/2021
Susceptibility to rust (cha.)	Sej21	MAGIC63	0	6841	3	23/07/2021
Susceptibility to rust (cha.)	Sej21	MAGIC281	1	6842	3	23/07/2021
Susceptibility to rust (cha.)	Sej21	MAGIC203	1	6843	3	23/07/2021
Susceptibility to rust (cha.)	Sej21	MAGIC15	0	6844	3	23/07/2021
Susceptibility to rust (cha.)	Sej21	MAGIC30	1	6845	3	23/07/2021
Susceptibility to rust (cha.)	Sej21	MAGIC106	0	6846	3	23/07/2021
Susceptibility to rust (cha.)	Sej21	MAGIC211	0	6847	3	23/07/2021
Susceptibility to rust (cha.)	Sej21	MAGIC253	0	6848	3	23/07/2021
Susceptibility to rust (cha.)	Sej21	MAGIC280	0	6849	3	23/07/2021
Susceptibility to rust (cha.)	Sej21	MAGIC254	0	6850	3	23/07/2021
Susceptibility to rust (cha.)	Sej21	MAGIC175	0	6851	3	23/07/2021
Susceptibility to rust (cha.)	Sej21	MAGIC249	0	6852	3	23/07/2021
Susceptibility to rust (cha.)	Sej21	MAGIC220	0	6853	3	23/07/2021
Susceptibility to rust (cha.)	Sej21	MAGIC138	0	6854	3	23/07/2021
Susceptibility to rust (cha.)	Sej21	MAGIC118	0	6855	3	23/07/2021
Susceptibility to rust (cha.)	Sej21	MAGIC183	0	6856	3	23/07/2021
Susceptibility to rust (cha.)	Sej21	MAGIC8	0	6857	3	23/07/2021
Susceptibility to rust (cha.)	Sej21	MAGIC39	0	6858	3	23/07/2021
Susceptibility to rust (cha.)	Sej21	MAGIC256	0	6859	3	23/07/2021
Susceptibility to rust (cha.)	Sej21	MAGIC162	0	6860	3	23/07/2021
Susceptibility to rust (cha.)	Sej21	MAGIC85	0	6861	3	23/07/2021
Susceptibility to rust (cha.)	Sej21	MAGIC201	0	6862	3	23/07/2021
Susceptibility to rust (cha.)	Sej21	MAGIC245	0	6863	3	23/07/2021
Susceptibility to rust (cha.)	Sej21	MAGIC257	1	6864	3	23/07/2021
Susceptibility to rust (cha.)	Sej21	MAGIC87	0	6865	3	23/07/2021
Susceptibility to rust (cha.)	Sej21	MAGIC145	0	6866	3	23/07/2021
Susceptibility to rust (cha.)	Sej21	MAGIC107	0	6867	3	23/07/2021
Susceptibility to rust (cha.)	Sej21	MAGIC157	0	6868	3	23/07/2021
Susceptibility to rust (cha.)	Sej21	MAGIC49	0	6869	3	23/07/2021
Susceptibility to rust (cha.)	Sej21	MAGIC270	0	6870	3	23/07/2021
Susceptibility to rust (cha.)	Sej21	MAGIC276	0	6871	3	23/07/2021
Susceptibility to rust (cha.)	Sej21	MAGIC198	0	6872	3	23/07/2021
Susceptibility to rust (cha.)	Sej21	MAGIC5	0	6874	3	23/07/2021
Susceptibility to rust (cha.)	Sej21	MAGIC7	0	6876	3	23/07/2021
Susceptibility to rust (cha.)	Sej21	MAGIC190	0	6878	3	23/07/2021
Susceptibility to rust (cha.)	Sej21	MAGIC69	0	6879	3	23/07/2021
Susceptibility to rust (cha.)	Sej21	MAGIC216	0	6880	3	23/07/2021
Susceptibility to rust (cha.)	Sej21	MAGIC128	0	6881	3	23/07/2021
Susceptibility to rust (cha.)	Sej21	MAGIC47	0	6882	3	23/07/2021
Susceptibility to rust (cha.)	Sej21	MAGIC98	0	6883	3	23/07/2021
Susceptibility to rust (cha.)	Sej21	MAGIC102	0	6884	3	23/07/2021
Susceptibility to rust (cha.)	Sej21	MAGIC104	0	6885	3	23/07/2021
Susceptibility to rust (cha.)	Sej21	MAGIC20	0	6887	3	23/07/2021
Susceptibility to rust (cha.)	Sej21	MAGIC29	0	6888	3	23/07/2021
Susceptibility to rust (cha.)	Sej21	MAGIC24	0	6889	3	23/07/2021
Susceptibility to rust (cha.)	Sej21	MAGIC163	0	6890	3	23/07/2021
Susceptibility to rust (cha.)	Sej21	MAGIC154	0	6891	3	23/07/2021
Susceptibility to rust (cha.)	Sej21	MAGIC178	0	6892	3	23/07/2021
Susceptibility to rust (cha.)	Sej21	MAGIC185	0	6893	3	23/07/2021
Susceptibility to rust (cha.)	Sej21	MAGIC207	0	6894	3	23/07/2021
Susceptibility to rust (cha.)	Sej21	MAGIC232	0	6895	3	23/07/2021
Susceptibility to rust (cha.)	Sej21	MAGIC167	0	6896	3	23/07/2021
Susceptibility to rust (cha.)	Sej21	MAGIC68	0	6897	3	23/07/2021
Susceptibility to rust (cha.)	Sej21	MAGIC252	0	6898	3	23/07/2021
Susceptibility to rust (cha.)	Sej21	MAGIC269	0	6899	3	23/07/2021
Susceptibility to rust (cha.)	Sej21	MAGIC196	0	6900	3	23/07/2021
Susceptibility to rust (cha.)	Sej21	MAGIC217	0	6901	3	23/07/2021
Susceptibility to rust (cha.)	Sej21	MAGIC226	0	6902	3	23/07/2021
Susceptibility to rust (cha.)	Sej21	MAGIC18	0	6903	3	23/07/2021
Susceptibility to rust (cha.)	Sej21	MAGIC10	0	6904	3	23/07/2021
Susceptibility to rust (cha.)	Sej21	MAGIC208	0	6905	3	23/07/2021
Susceptibility to rust (cha.)	Sej21	MAGIC120	0	6906	3	23/07/2021
Susceptibility to rust (cha.)	Sej21	MAGIC255	0	6907	3	23/07/2021
Susceptibility to rust (cha.)	Sej21	MAGIC56	0	6908	3	23/07/2021
Susceptibility to rust (cha.)	Sej21	MAGIC36	0	6909	3	23/07/2021
Susceptibility to rust (cha.)	Sej21	MAGIC210	0	6910	3	23/07/2021
Susceptibility to rust (cha.)	Sej21	MAGIC177	0	6911	3	23/07/2021
Susceptibility to rust (cha.)	Sej21	MAGIC267	0	6912	3	23/07/2021
Susceptibility to rust (cha.)	Sej21	MAGIC146	0	6913	3	23/07/2021
Susceptibility to rust (cha.)	Sej21	MAGIC266	0	6914	3	23/07/2021
Susceptibility to rust (cha.)	Sej21	MAGIC52	0	6915	3	23/07/2021
Susceptibility to rust (cha.)	Sej21	MAGIC237	0	6916	3	23/07/2021
Susceptibility to rust (cha.)	Sej21	MAGIC158	0	6917	3	23/07/2021
Susceptibility to rust (cha.)	Sej21	MAGIC194	0	6918	3	23/07/2021
Susceptibility to rust (cha.)	Sej21	MAGIC169	0	6919	3	23/07/2021
Susceptibility to rust (cha.)	Sej21	MAGIC97	0	6920	3	23/07/2021
Susceptibility to rust (cha.)	Sej21	MAGIC218	1	6922	3	23/07/2021
Susceptibility to rust (cha.)	Sej21	MAGIC83	2	6923	3	23/07/2021
Susceptibility to rust (cha.)	Sej21	MAGIC202	5	6924	3	23/07/2021
Susceptibility to rust (cha.)	Sej21	MAGIC153	0	6926	3	23/07/2021
Susceptibility to rust (cha.)	Sej21	MAGIC59	0	6927	3	23/07/2021
Susceptibility to rust (cha.)	Sej21	MAGIC192	0	6928	3	23/07/2021
Susceptibility to rust (cha.)	Sej21	MAGIC241	0	6929	3	23/07/2021
Susceptibility to rust (cha.)	Sej21	MAGIC74	0	6930	3	23/07/2021
Susceptibility to rust (cha.)	Sej21	MAGIC2	1	6931	3	23/07/2021
Susceptibility to rust (cha.)	Sej21	MAGIC219	0	6932	3	23/07/2021
Susceptibility to rust (cha.)	Sej21	MAGIC62	0	6933	3	23/07/2021
Susceptibility to rust (cha.)	Sej21	MAGIC258	0	6934	3	23/07/2021
Susceptibility to rust (cha.)	Sej21	MAGIC271	0	6935	3	23/07/2021
Susceptibility to rust (cha.)	Sej21	MAGIC61	0	6936	3	23/07/2021
Susceptibility to rust (cha.)	Sej21	MAGIC124	0	6938	3	23/07/2021
Susceptibility to rust (cha.)	Sej21	MAGIC12	0	6939	3	23/07/2021
Susceptibility to rust (cha.)	Sej21	MAGIC225	0	6940	3	23/07/2021
Susceptibility to rust (cha.)	Sej21	MAGIC247	0	6941	3	23/07/2021
Susceptibility to rust (cha.)	Sej21	MAGIC165	0	6942	3	23/07/2021
Susceptibility to rust (cha.)	Sej21	MAGIC264	0	6943	3	23/07/2021
Susceptibility to rust (cha.)	Sej21	MAGIC172	0	6944	3	23/07/2021
Susceptibility to rust (cha.)	Sej21	MAGIC144	1	6945	3	23/07/2021
Susceptibility to rust (cha.)	Sej21	MAGIC125	0	6946	3	23/07/2021
Susceptibility to rust (cha.)	Sej21	MAGIC243	2	6947	3	23/07/2021
Susceptibility to rust (cha.)	Sej21	MAGIC21	0	6948	3	23/07/2021
Susceptibility to rust (cha.)	Sej21	MAGIC228	0	6950	3	23/07/2021
Susceptibility to rust (cha.)	Sej21	MAGIC155	0	6951	3	23/07/2021
Susceptibility to rust (cha.)	Sej21	MAGIC110	0	6952	3	23/07/2021
Susceptibility to rust (cha.)	Sej21	MAGIC191	0	6953	3	23/07/2021
Susceptibility to rust (cha.)	Sej21	MAGIC137	0	6954	3	23/07/2021
Susceptibility to rust (cha.)	Sej21	MAGIC13	0	6955	3	23/07/2021
Susceptibility to rust (cha.)	Sej21	MAGIC31	0	6956	3	23/07/2021
Susceptibility to rust (cha.)	Sej21	MAGIC278	0	6957	3	23/07/2021
Susceptibility to rust (cha.)	Sej21	MAGIC231	0	6958	3	23/07/2021
Susceptibility to rust (cha.)	Sej21	MAGIC148	0	6959	3	23/07/2021
Susceptibility to rust (cha.)	Sej21	MAGIC240	0	6960	3	23/07/2021
Susceptibility to rust (cha.)	Sej21	MAGIC151	1	6961	3	23/07/2021
Susceptibility to rust (cha.)	Sej21	MAGIC180	1	6962	3	23/07/2021
Susceptibility to rust (cha.)	Sej21	MAGIC265	0	6963	3	23/07/2021
Susceptibility to rust (cha.)	Sej21	MAGIC227	0	6964	3	23/07/2021
Susceptibility to rust (cha.)	Sej21	MAGIC174	1	6965	3	23/07/2021
Susceptibility to rust (cha.)	Sej21	MAGIC66	1	6966	3	23/07/2021
Susceptibility to rust (cha.)	Sej21	MAGIC261	1	6967	3	23/07/2021
Susceptibility to rust (cha.)	Sej21	MAGIC234	0	6968	3	23/07/2021
Susceptibility to rust (cha.)	Sej21	MAGIC139	1	6969	3	23/07/2021
Susceptibility to rust (cha.)	Sej21	MAGIC251	0	6970	3	23/07/2021
Susceptibility to rust (cha.)	Sej21	MAGIC77	0	6971	3	23/07/2021
Susceptibility to rust (cha.)	Sej21	MAGIC222	1	6972	3	23/07/2021
Susceptibility to rust (cha.)	Sej21	MAGIC81	0	6974	3	23/07/2021
Susceptibility to rust (cha.)	Sej21	MAGIC96	0	6975	3	23/07/2021
Susceptibility to rust (cha.)	Sej21	MAGIC229	0	6976	3	23/07/2021
Susceptibility to rust (cha.)	Sej21	MAGIC79	0	6977	3	23/07/2021
Susceptibility to rust (cha.)	Sej21	MAGIC65	0	6978	3	23/07/2021
Susceptibility to rust (cha.)	Sej21	MAGIC82	0	6979	3	23/07/2021
Susceptibility to rust (cha.)	Sej21	MAGIC70	0	6980	3	23/07/2021
Susceptibility to rust (cha.)	Sej21	MAGIC186	1	6981	3	23/07/2021
Susceptibility to rust (cha.)	Sej21	MAGIC116	0	6982	3	23/07/2021
Susceptibility to rust (cha.)	Sej21	MAGIC171	0	6983	3	23/07/2021
Susceptibility to rust (cha.)	Sej21	MAGIC143	1	6984	3	23/07/2021
Susceptibility to rust (cha.)	Sej21	MAGIC233	4	6985	3	23/07/2021
Susceptibility to rust (cha.)	Sej21	MAGIC119	2	6987	3	23/07/2021
Susceptibility to rust (cha.)	Sej21	MAGIC126	1	6989	3	23/07/2021
Susceptibility to rust (cha.)	Sej21	MAGIC55	1	6990	3	23/07/2021
Susceptibility to rust (cha.)	Sej21	MAGIC199	1	6991	3	23/07/2021
Susceptibility to rust (cha.)	Sej21	MAGIC272	0	6992	3	23/07/2021
Susceptibility to rust (cha.)	Sej21	MAGIC204	0	6993	3	23/07/2021
Susceptibility to rust (cha.)	Sej21	MAGIC132	0	6994	3	23/07/2021
Susceptibility to rust (cha.)	Sej21	MAGIC129	0	6995	3	23/07/2021
Susceptibility to rust (cha.)	Sej21	MAGIC23	0	6996	3	23/07/2021
Susceptibility to rust (cha.)	Sej21	MAGIC50	0	6997	3	23/07/2021
Susceptibility to rust (cha.)	Sej21	MAGIC246	0	6998	3	23/07/2021
Susceptibility to rust (cha.)	Sej21	MAGIC108	0	6999	3	23/07/2021
Susceptibility to rust (cha.)	Sej21	MAGIC230	0	7000	3	23/07/2021
Susceptibility to rust (cha.)	Sej21	MAGIC34	0	7001	3	23/07/2021
Susceptibility to rust (cha.)	Sej21	MAGIC22	0	7002	3	23/07/2021
Susceptibility to rust (cha.)	Sej21	MAGIC193	0	7003	3	23/07/2021
Susceptibility to rust (cha.)	Sej21	MAGIC84	1	7005	3	23/07/2021
Susceptibility to rust (cha.)	Sej21	MAGIC91	0	7006	3	23/07/2021
Susceptibility to rust (cha.)	Sej21	MAGIC209	2	7007	3	23/07/2021
Susceptibility to rust (cha.)	Sej21	MAGIC244	0	7008	3	23/07/2021
Susceptibility to rust (cha.)	Sej21	MAGIC17	0	7009	3	23/07/2021
Susceptibility to rust (cha.)	Sej21	MAGIC147	0	7010	3	23/07/2021
Susceptibility to rust (cha.)	Sej21	MAGIC160	0	7011	3	23/07/2021
Susceptibility to rust (cha.)	Sej21	MAGIC189	0	7012	3	23/07/2021
Susceptibility to rust (cha.)	Sej21	MAGIC53	0	7013	3	23/07/2021
Susceptibility to rust (cha.)	Sej21	MAGIC19	0	7014	3	23/07/2021
Susceptibility to rust (cha.)	Sej21	MAGIC76	0	7015	3	23/07/2021
Susceptibility to rust (cha.)	Sej21	MAGIC1	0	7016	3	23/07/2021
Susceptibility to rust (cha.)	Sej21	MAGIC113	1	7017	3	23/07/2021
Susceptibility to rust (cha.)	Sej21	MAGIC105	0	7018	3	23/07/2021
Susceptibility to rust (cha.)	Sej21	MAGIC121	0	7019	3	23/07/2021
Susceptibility to rust (cha.)	Sej21	MAGIC168	1	7020	3	23/07/2021
Susceptibility to rust (cha.)	Sej21	MAGIC73	0	7021	3	23/07/2021
Susceptibility to rust (cha.)	Sej21	MAGIC164	0	7022	3	23/07/2021
Susceptibility to rust (cha.)	Sej21	MAGIC166	0	7023	3	23/07/2021
Susceptibility to rust (cha.)	Sej21	MAGIC283	0	7025	3	23/07/2021
Susceptibility to rust (cha.)	Sej21	MAGIC242	0	7026	3	23/07/2021
Susceptibility to rust (cha.)	Sej21	MAGIC259	0	7028	3	23/07/2021
Susceptibility to rust (cha.)	Sej21	MAGIC95	0	7030	3	23/07/2021
Susceptibility to rust (cha.)	Sej21	MAGIC135	0	7031	3	23/07/2021
Susceptibility to rust (cha.)	Sej21	MAGIC33	0	7032	3	23/07/2021
Susceptibility to rust (cha.)	Sej21	MAGIC213	0	7033	3	23/07/2021
Susceptibility to rust (cha.)	Sej21	MAGIC115	0	7034	3	23/07/2021
Susceptibility to rust (cha.)	Sej21	MAGIC221	0	7036	3	23/07/2021
Susceptibility to rust (cha.)	Sej21	MAGIC176	0	7037	3	23/07/2021
Susceptibility to rust (cha.)	Sej21	MAGIC99	0	7038	3	23/07/2021
Susceptibility to rust (cha.)	Sej21	MAGIC142	0	7039	3	23/07/2021
Susceptibility to rust (cha.)	Sej21	MAGIC274	0	7040	3	23/07/2021
Susceptibility to rust (cha.)	Sej21	MAGIC182	0	7041	3	23/07/2021
Susceptibility to rust (cha.)	Sej21	MAGIC195	0	7042	3	23/07/2021
Susceptibility to rust (cha.)	Sej21	MAGIC3	0	7043	3	23/07/2021
Susceptibility to rust (cha.)	Sej21	MAGIC149	0	7044	3	23/07/2021
Susceptibility to rust (cha.)	Sej21	MAGIC140	0	7045	3	23/07/2021
Susceptibility to rust (cha.)	Sej21	MAGIC262	0	7046	3	23/07/2021
Susceptibility to rust (cha.)	Sej21	MAGIC250	0	7047	3	23/07/2021
Susceptibility to rust (cha.)	Sej21	MAGIC90	0	7048	3	23/07/2021
Susceptibility to rust (cha.)	Sej21	MAGIC4	0	7049	3	23/07/2021
Susceptibility to rust (cha.)	Sej21	MAGIC141	0	7050	3	23/07/2021
Susceptibility to rust (cha.)	Sej21	MAGIC46	0	7051	3	23/07/2021
Susceptibility to rust (cha.)	Sej21	MAGIC43	0	7052	3	23/07/2021
Susceptibility to rust (cha.)	Sej21	MAGIC89	1	7053	3	23/07/2021
Susceptibility to rust (cha.)	Sej21	MAGIC150	0	7054	3	23/07/2021
Susceptibility to rust (cha.)	Sej21	MAGIC205	0	7055	3	23/07/2021
Susceptibility to rust (cha.)	Sej21	MAGIC58	0	7056	3	23/07/2021
Susceptibility to rust (cha.)	Sej21	MAGIC67	0	7057	3	23/07/2021
Susceptibility to rust (cha.)	Sej21	MAGIC161	0	7058	3	23/07/2021
Susceptibility to rust (cha.)	Sej21	MAGIC260	1	7059	3	23/07/2021
Susceptibility to rust (cha.)	Sej21	MAGIC228	0	7780	1	23/07/2021
Susceptibility to rust (cha.)	Sej21	MAGIC174	0	7782	3	23/07/2021
Susceptibility to rust (cha.)	Sej21	MAGIC248	0	7783	1	23/07/2021
Susceptibility to rust (cha.)	Sej21	MAGIC147	0	7784	2	23/07/2021
Susceptibility to rust (cha.)	Sej21	MAGIC149	0	7785	3	23/07/2021
Susceptibility to rust (cha.)	Sej21	MAGIC21	0	7786	1	23/07/2021
Susceptibility to rust (cha.)	Sej21	MAGIC166	0	7787	2	23/07/2021
Susceptibility to rust (cha.)	Sej21	MAGIC222	0	7789	1	23/07/2021
Susceptibility to rust (cha.)	Sej21	MAGIC242	0	7790	2	23/07/2021
Susceptibility to rust (cha.)	Sej21	MAGIC256	0	7791	3	23/07/2021
Susceptibility to rust (cha.)	Sej21	MAGIC53	0	7792	1	23/07/2021
Susceptibility to rust (cha.)	Sej21	MAGIC50	0	7794	3	23/07/2021
Susceptibility to rust (cha.)	Sej21	MAGIC232	0	7795	1	23/07/2021
Susceptibility to rust (cha.)	Sej21	MAGIC85	0	7796	2	23/07/2021
Susceptibility to rust (cha.)	Sej21	MAGIC91	0	7797	3	23/07/2021
Susceptibility to rust (cha.)	Sej21	MAGIC104	0	7798	1	23/07/2021
Susceptibility to rust (cha.)	Sej21	MAGIC202	0	7799	2	23/07/2021
Susceptibility to rust (cha.)	Sej21	MAGIC278	1	7800	3	23/07/2021
Susceptibility to rust (cha.)	Sej21	MAGIC197	0	7801	1	23/07/2021
Susceptibility to rust (cha.)	Sej21	MAGIC240	0	7802	2	23/07/2021
Susceptibility to rust (cha.)	Sej21	MAGIC221	0	7803	3	23/07/2021
Susceptibility to rust (cha.)	Sej21	MAGIC140	0	7804	1	23/07/2021
Susceptibility to rust (cha.)	Sej21	MAGIC253	0	7805	2	23/07/2021
Susceptibility to rust (cha.)	Sej21	MAGIC79	0	7806	3	23/07/2021
Susceptibility to rust (cha.)	Sej21	MAGIC210	0	7807	1	23/07/2021
Susceptibility to rust (cha.)	Sej21	MAGIC282	0	7808	2	23/07/2021
Susceptibility to rust (cha.)	Sej21	MAGIC70	0	7809	3	23/07/2021
Susceptibility to rust (%)	Sej20	MAGIC69	10	4930	1	23/03/2020
Susceptibility to rust (%)	Sej20	MAGIC165	5	4931	1	23/03/2020
Susceptibility to rust (%)	Sej20	MAGIC91	3	4932	1	23/03/2020
Susceptibility to rust (%)	Sej20	MAGIC188	2	4933	1	23/03/2020
Susceptibility to rust (%)	Sej20	MAGIC95	10	4934	1	23/03/2020
Susceptibility to rust (%)	Sej20	MAGIC244	3	4935	1	23/03/2020
Susceptibility to rust (%)	Sej20	MAGIC203	3	4936	1	23/03/2020
Susceptibility to rust (%)	Sej20	MAGIC265	1	4937	1	23/03/2020
Susceptibility to rust (%)	Sej20	MAGIC215	3	4938	1	23/03/2020
Susceptibility to rust (%)	Sej20	MAGIC228	5	4939	1	23/03/2020
Susceptibility to rust (%)	Sej20	MAGIC61	5	4940	1	23/03/2020
Susceptibility to rust (%)	Sej20	MAGIC116	3	4941	1	23/03/2020
Susceptibility to rust (%)	Sej20	MAGIC33	10	4942	1	23/03/2020
Susceptibility to rust (%)	Sej20	MAGIC234	5	4943	1	23/03/2020
Susceptibility to rust (%)	Sej20	MAGIC59	5	4944	1	23/03/2020
Susceptibility to rust (%)	Sej20	MAGIC178	10	4945	1	23/03/2020
Susceptibility to rust (%)	Sej20	MAGIC242	7	4946	1	23/03/2020
Susceptibility to rust (%)	Sej20	MAGIC24	10	4947	1	23/03/2020
Susceptibility to rust (%)	Sej20	MAGIC144	10	4948	1	23/03/2020
Susceptibility to rust (%)	Sej20	MAGIC259	5	4949	1	23/03/2020
Susceptibility to rust (%)	Sej20	MAGIC31	2	4950	1	23/03/2020
Susceptibility to rust (%)	Sej20	MAGIC187	3	4951	1	23/03/2020
Susceptibility to rust (%)	Sej20	MAGIC145	5	4952	1	23/03/2020
Susceptibility to rust (%)	Sej20	MAGIC135	1	4953	1	23/03/2020
Susceptibility to rust (%)	Sej20	MAGIC32	5	4954	1	23/03/2020
Susceptibility to rust (%)	Sej20	MAGIC263	5	4955	1	23/03/2020
Susceptibility to rust (%)	Sej20	MAGIC53	10	4956	1	23/03/2020
Susceptibility to rust (%)	Sej20	MAGIC83	2	4957	1	23/03/2020
Susceptibility to rust (%)	Sej20	MAGIC125	5	4958	1	23/03/2020
Susceptibility to rust (%)	Sej20	MAGIC209	5	4959	1	23/03/2020
Susceptibility to rust (%)	Sej20	MAGIC114	10	4960	1	23/03/2020
Susceptibility to rust (%)	Sej20	MAGIC30	5	4961	1	23/03/2020
Susceptibility to rust (%)	Sej20	MAGIC213	5	4962	1	23/03/2020
Susceptibility to rust (%)	Sej20	MAGIC107	7	4963	1	23/03/2020
Susceptibility to rust (%)	Sej20	MAGIC1	3	4964	1	23/03/2020
Susceptibility to rust (%)	Sej20	MAGIC190	10	4965	1	23/03/2020
Susceptibility to rust (%)	Sej20	MAGIC253	5	4966	1	23/03/2020
Susceptibility to rust (%)	Sej20	MAGIC25	3	4967	1	23/03/2020
Susceptibility to rust (%)	Sej20	MAGIC147	5	4968	1	23/03/2020
Susceptibility to rust (%)	Sej20	MAGIC75	3	4969	1	23/03/2020
Susceptibility to rust (%)	Sej20	MAGIC89	5	4970	2	23/03/2020
Susceptibility to rust (%)	Sej20	MAGIC61	1	4971	2	23/03/2020
Susceptibility to rust (%)	Sej20	MAGIC176	10	4972	2	23/03/2020
Susceptibility to rust (%)	Sej20	MAGIC232	3	4973	2	23/03/2020
Susceptibility to rust (%)	Sej20	MAGIC52	3	4974	2	23/03/2020
Susceptibility to rust (%)	Sej20	MAGIC265	1	4975	2	23/03/2020
Susceptibility to rust (%)	Sej20	MAGIC207	5	4976	2	23/03/2020
Susceptibility to rust (%)	Sej20	MAGIC241	5	4977	2	23/03/2020
Susceptibility to rust (%)	Sej20	MAGIC253	5	4979	2	23/03/2020
Susceptibility to rust (%)	Sej20	MAGIC211	3	4980	2	23/03/2020
Susceptibility to rust (%)	Sej20	MAGIC45	5	4981	2	23/03/2020
Susceptibility to rust (%)	Sej20	MAGIC139	3	4982	2	23/03/2020
Susceptibility to rust (%)	Sej20	MAGIC161	3	4983	2	23/03/2020
Susceptibility to rust (%)	Sej20	MAGIC251	10	4984	2	23/03/2020
Susceptibility to rust (%)	Sej20	MAGIC87	5	4985	2	23/03/2020
Susceptibility to rust (%)	Sej20	MAGIC67	3	4986	2	23/03/2020
Susceptibility to rust (%)	Sej20	MAGIC193	3	4987	2	23/03/2020
Susceptibility to rust (%)	Sej20	MAGIC55	10	4988	2	23/03/2020
Susceptibility to rust (%)	Sej20	MAGIC24	3	4989	2	23/03/2020
Susceptibility to rust (%)	Sej20	MAGIC237	10	4990	2	23/03/2020
Susceptibility to rust (%)	Sej20	MAGIC137	7	4991	2	23/03/2020
Susceptibility to rust (%)	Sej20	MAGIC72	5	4992	2	23/03/2020
Susceptibility to rust (%)	Sej20	MAGIC242	7	4993	2	23/03/2020
Susceptibility to rust (%)	Sej20	MAGIC11	10	4994	2	23/03/2020
Susceptibility to rust (%)	Sej20	MAGIC114	15	4995	2	23/03/2020
Susceptibility to rust (%)	Sej20	MAGIC186	15	4996	2	23/03/2020
Susceptibility to rust (%)	Sej20	MAGIC225	5	4997	2	23/03/2020
Susceptibility to rust (%)	Sej20	MAGIC171	3	4998	2	23/03/2020
Susceptibility to rust (%)	Sej20	MAGIC22	10	4999	2	23/03/2020
Susceptibility to rust (%)	Sej20	MAGIC206	20	5000	2	23/03/2020
Susceptibility to rust (%)	Sej20	MAGIC76	1	5001	2	23/03/2020
Susceptibility to rust (%)	Sej20	MAGIC258	20	5002	2	23/03/2020
Susceptibility to rust (%)	Sej20	MAGIC177	15	5003	2	23/03/2020
Susceptibility to rust (%)	Sej20	MAGIC66	0	5004	2	23/03/2020
Susceptibility to rust (%)	Sej20	MAGIC192	10	5005	2	23/03/2020
Susceptibility to rust (%)	Sej20	MAGIC260	1	5006	2	23/03/2020
Susceptibility to rust (%)	Sej20	MAGIC264	10	5007	2	23/03/2020
Susceptibility to rust (%)	Sej20	MAGIC178	3	5009	2	23/03/2020
Susceptibility to rust (%)	Sej20	MAGIC223	1	5010	3	23/03/2020
Susceptibility to rust (%)	Sej20	MAGIC57	1	5011	3	23/03/2020
Susceptibility to rust (%)	Sej20	MAGIC103	3	5012	3	23/03/2020
Susceptibility to rust (%)	Sej20	MAGIC107	5	5014	3	23/03/2020
Susceptibility to rust (%)	Sej20	MAGIC171	1	5015	3	23/03/2020
Susceptibility to rust (%)	Sej20	MAGIC81	10	5016	3	23/03/2020
Susceptibility to rust (%)	Sej20	MAGIC64	3	5017	3	23/03/2020
Susceptibility to rust (%)	Sej20	MAGIC128	5	5018	3	23/03/2020
Susceptibility to rust (%)	Sej20	MAGIC58	5	5020	3	23/03/2020
Susceptibility to rust (%)	Sej20	MAGIC228	5	5021	3	23/03/2020
Susceptibility to rust (%)	Sej20	MAGIC155	1	5022	3	23/03/2020
Susceptibility to rust (%)	Sej20	MAGIC198	5	5023	3	23/03/2020
Susceptibility to rust (%)	Sej20	MAGIC8	1	5024	3	23/03/2020
Susceptibility to rust (%)	Sej20	MAGIC158	1	5025	3	23/03/2020
Susceptibility to rust (%)	Sej20	MAGIC53	5	5026	3	23/03/2020
Susceptibility to rust (%)	Sej20	MAGIC77	5	5027	3	23/03/2020
Susceptibility to rust (%)	Sej20	MAGIC180	3	5028	3	23/03/2020
Susceptibility to rust (%)	Sej20	MAGIC85	5	5029	3	23/03/2020
Susceptibility to rust (%)	Sej20	MAGIC146	5	5030	3	23/03/2020
Susceptibility to rust (%)	Sej20	MAGIC278	7	5031	3	23/03/2020
Susceptibility to rust (%)	Sej20	MAGIC271	1	5032	3	23/03/2020
Susceptibility to rust (%)	Sej20	MAGIC169	3	5033	3	23/03/2020
Susceptibility to rust (%)	Sej20	MAGIC250	10	5034	3	23/03/2020
Susceptibility to rust (%)	Sej20	MAGIC283	1	5035	3	23/03/2020
Susceptibility to rust (%)	Sej20	MAGIC132	5	5037	3	23/03/2020
Susceptibility to rust (%)	Sej20	MAGIC102	5	5038	3	23/03/2020
Susceptibility to rust (%)	Sej20	MAGIC258	20	5039	3	23/03/2020
Susceptibility to rust (%)	Sej20	MAGIC197	10	5040	3	23/03/2020
Susceptibility to rust (%)	Sej20	MAGIC267	5	5041	3	23/03/2020
Susceptibility to rust (%)	Sej20	MAGIC150	0.01	5042	3	23/03/2020
Susceptibility to rust (%)	Sej20	MAGIC144	5	5043	3	23/03/2020
Susceptibility to rust (%)	Sej20	MAGIC52	3	5044	3	23/03/2020
Susceptibility to rust (%)	Sej20	MAGIC232	1	5045	3	23/03/2020
Susceptibility to rust (%)	Sej20	MAGIC137	1	5046	3	23/03/2020
Susceptibility to rust (%)	Sej20	MAGIC119	10	5047	3	23/03/2020
Susceptibility to rust (%)	Sej20	MAGIC87	5	5048	3	23/03/2020
Susceptibility to rust (%)	Sej20	MAGIC170	5	5049	3	23/03/2020
Susceptibility to rust (%)	Sej20	MAGIC175	5	5050	1	23/03/2020
Susceptibility to rust (%)	Sej20	MAGIC171	3	5051	1	23/03/2020
Susceptibility to rust (%)	Sej20	MAGIC162	3	5052	1	23/03/2020
Susceptibility to rust (%)	Sej20	MAGIC3	5	5053	1	23/03/2020
Susceptibility to rust (%)	Sej20	MAGIC16	10	5054	1	23/03/2020
Susceptibility to rust (%)	Sej20	MAGIC104	10	5055	1	23/03/2020
Susceptibility to rust (%)	Sej20	MAGIC180	3	5056	1	23/03/2020
Susceptibility to rust (%)	Sej20	MAGIC222	2	5057	1	23/03/2020
Susceptibility to rust (%)	Sej20	MAGIC226	10	5058	1	23/03/2020
Susceptibility to rust (%)	Sej20	MAGIC20	5	5059	1	23/03/2020
Susceptibility to rust (%)	Sej20	MAGIC158	5	5060	1	23/03/2020
Susceptibility to rust (%)	Sej20	MAGIC205	3	5061	1	23/03/2020
Susceptibility to rust (%)	Sej20	MAGIC267	3	5062	1	23/03/2020
Susceptibility to rust (%)	Sej20	MAGIC5	3	5063	1	23/03/2020
Susceptibility to rust (%)	Sej20	MAGIC49	3	5064	1	23/03/2020
Susceptibility to rust (%)	Sej20	MAGIC240	10	5065	1	23/03/2020
Susceptibility to rust (%)	Sej20	MAGIC197	7	5066	1	23/03/2020
Susceptibility to rust (%)	Sej20	MAGIC113	5	5067	1	23/03/2020
Susceptibility to rust (%)	Sej20	MAGIC142	10	5068	1	23/03/2020
Susceptibility to rust (%)	Sej20	MAGIC202	3	5069	1	23/03/2020
Susceptibility to rust (%)	Sej20	MAGIC146	10	5070	1	23/03/2020
Susceptibility to rust (%)	Sej20	MAGIC41	1	5071	1	23/03/2020
Susceptibility to rust (%)	Sej20	MAGIC195	25	5072	1	23/03/2020
Susceptibility to rust (%)	Sej20	MAGIC154	5	5073	1	23/03/2020
Susceptibility to rust (%)	Sej20	MAGIC81	10	5074	1	23/03/2020
Susceptibility to rust (%)	Sej20	MAGIC211	15	5075	1	23/03/2020
Susceptibility to rust (%)	Sej20	MAGIC63	5	5076	1	23/03/2020
Susceptibility to rust (%)	Sej20	MAGIC34	3	5077	1	23/03/2020
Susceptibility to rust (%)	Sej20	MAGIC217	5	5079	1	23/03/2020
Susceptibility to rust (%)	Sej20	MAGIC275	5	5080	1	23/03/2020
Susceptibility to rust (%)	Sej20	MAGIC198	3	5081	1	23/03/2020
Susceptibility to rust (%)	Sej20	MAGIC11	5	5082	1	23/03/2020
Susceptibility to rust (%)	Sej20	MAGIC120	3	5083	1	23/03/2020
Susceptibility to rust (%)	Sej20	MAGIC194	7	5084	1	23/03/2020
Susceptibility to rust (%)	Sej20	MAGIC39	5	5085	1	23/03/2020
Susceptibility to rust (%)	Sej20	MAGIC233	5	5086	1	23/03/2020
Susceptibility to rust (%)	Sej20	MAGIC42	1	5087	1	23/03/2020
Susceptibility to rust (%)	Sej20	MAGIC261	3	5088	1	23/03/2020
Susceptibility to rust (%)	Sej20	MAGIC96	2	5089	1	23/03/2020
Susceptibility to rust (%)	Sej20	MAGIC274	1	5090	2	23/03/2020
Susceptibility to rust (%)	Sej20	MAGIC132	15	5091	2	23/03/2020
Susceptibility to rust (%)	Sej20	MAGIC21	25	5092	2	23/03/2020
Susceptibility to rust (%)	Sej20	MAGIC196	15	5093	2	23/03/2020
Susceptibility to rust (%)	Sej20	MAGIC169	7	5095	2	23/03/2020
Susceptibility to rust (%)	Sej20	MAGIC281	5	5096	2	23/03/2020
Susceptibility to rust (%)	Sej20	MAGIC33	5	5097	2	23/03/2020
Susceptibility to rust (%)	Sej20	MAGIC201	3	5098	2	23/03/2020
Susceptibility to rust (%)	Sej20	MAGIC199	3	5099	2	23/03/2020
Susceptibility to rust (%)	Sej20	MAGIC158	1	5100	2	23/03/2020
Susceptibility to rust (%)	Sej20	MAGIC119	10	5101	2	23/03/2020
Susceptibility to rust (%)	Sej20	MAGIC187	3	5102	2	23/03/2020
Susceptibility to rust (%)	Sej20	MAGIC188	3	5103	2	23/03/2020
Susceptibility to rust (%)	Sej20	MAGIC256	5	5105	2	23/03/2020
Susceptibility to rust (%)	Sej20	MAGIC154	5	5106	2	23/03/2020
Susceptibility to rust (%)	Sej20	MAGIC107	7	5107	2	23/03/2020
Susceptibility to rust (%)	Sej20	MAGIC249	1	5108	2	23/03/2020
Susceptibility to rust (%)	Sej20	MAGIC269	3	5110	2	23/03/2020
Susceptibility to rust (%)	Sej20	MAGIC197	10	5112	2	23/03/2020
Susceptibility to rust (%)	Sej20	MAGIC15	7	5113	2	23/03/2020
Susceptibility to rust (%)	Sej20	MAGIC205	10	5114	2	23/03/2020
Susceptibility to rust (%)	Sej20	MAGIC96	5	5115	2	23/03/2020
Susceptibility to rust (%)	Sej20	MAGIC98	10	5116	2	23/03/2020
Susceptibility to rust (%)	Sej20	MAGIC32	15	5117	2	23/03/2020
Susceptibility to rust (%)	Sej20	MAGIC124	5	5118	2	23/03/2020
Susceptibility to rust (%)	Sej20	MAGIC84	3	5119	2	23/03/2020
Susceptibility to rust (%)	Sej20	MAGIC7	5	5120	2	23/03/2020
Susceptibility to rust (%)	Sej20	MAGIC271	5	5121	2	23/03/2020
Susceptibility to rust (%)	Sej20	MAGIC34	5	5122	2	23/03/2020
Susceptibility to rust (%)	Sej20	MAGIC138	1	5123	2	23/03/2020
Susceptibility to rust (%)	Sej20	MAGIC190	25	5124	2	23/03/2020
Susceptibility to rust (%)	Sej20	MAGIC215	5	5125	2	23/03/2020
Susceptibility to rust (%)	Sej20	MAGIC81	10	5126	2	23/03/2020
Susceptibility to rust (%)	Sej20	MAGIC191	10	5127	2	23/03/2020
Susceptibility to rust (%)	Sej20	MAGIC216	5	5129	2	23/03/2020
Susceptibility to rust (%)	Sej20	MAGIC120	1	5130	3	23/03/2020
Susceptibility to rust (%)	Sej20	MAGIC49	5	5131	3	23/03/2020
Susceptibility to rust (%)	Sej20	MAGIC114	10	5132	3	23/03/2020
Susceptibility to rust (%)	Sej20	MAGIC112	1	5133	3	23/03/2020
Susceptibility to rust (%)	Sej20	MAGIC145	1	5135	3	23/03/2020
Susceptibility to rust (%)	Sej20	MAGIC229	5	5136	3	23/03/2020
Susceptibility to rust (%)	Sej20	MAGIC113	5	5137	3	23/03/2020
Susceptibility to rust (%)	Sej20	MAGIC22	3	5139	3	23/03/2020
Susceptibility to rust (%)	Sej20	MAGIC29	10	5140	3	23/03/2020
Susceptibility to rust (%)	Sej20	MAGIC222	1	5141	3	23/03/2020
Susceptibility to rust (%)	Sej20	MAGIC156	1	5142	3	23/03/2020
Susceptibility to rust (%)	Sej20	MAGIC25	5	5143	3	23/03/2020
Susceptibility to rust (%)	Sej20	MAGIC227	5	5144	3	23/03/2020
Susceptibility to rust (%)	Sej20	MAGIC265	1	5145	3	23/03/2020
Susceptibility to rust (%)	Sej20	MAGIC215	5	5146	3	23/03/2020
Susceptibility to rust (%)	Sej20	MAGIC90	5	5147	3	23/03/2020
Susceptibility to rust (%)	Sej20	MAGIC152	1	5148	3	23/03/2020
Susceptibility to rust (%)	Sej20	MAGIC213	5	5149	3	23/03/2020
Susceptibility to rust (%)	Sej20	MAGIC264	5	5150	3	23/03/2020
Susceptibility to rust (%)	Sej20	MAGIC21	10	5151	3	23/03/2020
Susceptibility to rust (%)	Sej20	MAGIC98	5	5152	3	23/03/2020
Susceptibility to rust (%)	Sej20	MAGIC279	1	5153	3	23/03/2020
Susceptibility to rust (%)	Sej20	MAGIC6	1	5154	3	23/03/2020
Susceptibility to rust (%)	Sej20	MAGIC50	5	5155	3	23/03/2020
Susceptibility to rust (%)	Sej20	MAGIC259	1	5156	3	23/03/2020
Susceptibility to rust (%)	Sej20	MAGIC82	1	5157	3	23/03/2020
Susceptibility to rust (%)	Sej20	MAGIC188	1	5158	3	23/03/2020
Susceptibility to rust (%)	Sej20	MAGIC219	5	5159	3	23/03/2020
Susceptibility to rust (%)	Sej20	MAGIC139	0.5	5160	3	23/03/2020
Susceptibility to rust (%)	Sej20	MAGIC226	5	5161	3	23/03/2020
Susceptibility to rust (%)	Sej20	MAGIC160	5	5162	3	23/03/2020
Susceptibility to rust (%)	Sej20	MAGIC167	5	5163	3	23/03/2020
Susceptibility to rust (%)	Sej20	MAGIC126	5	5164	3	23/03/2020
Susceptibility to rust (%)	Sej20	MAGIC42	1	5165	3	23/03/2020
Susceptibility to rust (%)	Sej20	MAGIC1	3	5166	3	23/03/2020
Susceptibility to rust (%)	Sej20	MAGIC218	5	5167	3	23/03/2020
Susceptibility to rust (%)	Sej20	MAGIC116	1	5168	3	23/03/2020
Susceptibility to rust (%)	Sej20	MAGIC173	5	5169	3	23/03/2020
Susceptibility to rust (%)	Sej20	MAGIC62	15	5170	1	23/03/2020
Susceptibility to rust (%)	Sej20	MAGIC106	15	5171	1	23/03/2020
Susceptibility to rust (%)	Sej20	MAGIC105	10	5172	1	23/03/2020
Susceptibility to rust (%)	Sej20	MAGIC225	5	5173	1	23/03/2020
Susceptibility to rust (%)	Sej20	MAGIC45	10	5174	1	23/03/2020
Susceptibility to rust (%)	Sej20	MAGIC276	10	5175	1	23/03/2020
Susceptibility to rust (%)	Sej20	MAGIC29	10	5176	1	23/03/2020
Susceptibility to rust (%)	Sej20	MAGIC173	5	5177	1	23/03/2020
Susceptibility to rust (%)	Sej20	MAGIC128	5	5178	1	23/03/2020
Susceptibility to rust (%)	Sej20	MAGIC84	5	5179	1	23/03/2020
Susceptibility to rust (%)	Sej20	MAGIC278	7	5183	1	23/03/2020
Susceptibility to rust (%)	Sej20	MAGIC124	3	5184	1	23/03/2020
Susceptibility to rust (%)	Sej20	MAGIC235	5	5185	1	23/03/2020
Susceptibility to rust (%)	Sej20	MAGIC231	3	5186	1	23/03/2020
Susceptibility to rust (%)	Sej20	MAGIC57	3	5187	1	23/03/2020
Susceptibility to rust (%)	Sej20	MAGIC243	10	5188	1	23/03/2020
Susceptibility to rust (%)	Sej20	MAGIC47	15	5190	1	23/03/2020
Susceptibility to rust (%)	Sej20	MAGIC168	10	5191	1	23/03/2020
Susceptibility to rust (%)	Sej20	MAGIC262	10	5192	1	23/03/2020
Susceptibility to rust (%)	Sej20	MAGIC17	7	5193	1	23/03/2020
Susceptibility to rust (%)	Sej20	MAGIC255	5	5194	1	23/03/2020
Susceptibility to rust (%)	Sej20	MAGIC207	15	5195	1	23/03/2020
Susceptibility to rust (%)	Sej20	MAGIC7	1	5196	1	23/03/2020
Susceptibility to rust (%)	Sej20	MAGIC189	5	5197	1	23/03/2020
Susceptibility to rust (%)	Sej20	MAGIC227	10	5198	1	23/03/2020
Susceptibility to rust (%)	Sej20	MAGIC64	5	5199	1	23/03/2020
Susceptibility to rust (%)	Sej20	MAGIC90	5	5200	1	23/03/2020
Susceptibility to rust (%)	Sej20	MAGIC26	5	5201	1	23/03/2020
Susceptibility to rust (%)	Sej20	MAGIC87	10	5202	1	23/03/2020
Susceptibility to rust (%)	Sej20	MAGIC283	3	5203	1	23/03/2020
Susceptibility to rust (%)	Sej20	MAGIC191	10	5205	1	23/03/2020
Susceptibility to rust (%)	Sej20	MAGIC121	5	5206	1	23/03/2020
Susceptibility to rust (%)	Sej20	MAGIC10	7	5207	1	23/03/2020
Susceptibility to rust (%)	Sej20	MAGIC21	3	5208	1	23/03/2020
Susceptibility to rust (%)	Sej20	MAGIC164	3	5210	2	23/03/2020
Susceptibility to rust (%)	Sej20	MAGIC6	3	5211	2	23/03/2020
Susceptibility to rust (%)	Sej20	MAGIC183	10	5212	2	23/03/2020
Susceptibility to rust (%)	Sej20	MAGIC250	10	5213	2	23/03/2020
Susceptibility to rust (%)	Sej20	MAGIC198	15	5214	2	23/03/2020
Susceptibility to rust (%)	Sej20	MAGIC30	10	5215	2	23/03/2020
Susceptibility to rust (%)	Sej20	MAGIC99	5	5216	2	23/03/2020
Susceptibility to rust (%)	Sej20	MAGIC148	3	5217	2	23/03/2020
Susceptibility to rust (%)	Sej20	MAGIC226	5	5218	2	23/03/2020
Susceptibility to rust (%)	Sej20	MAGIC31	3	5219	2	23/03/2020
Susceptibility to rust (%)	Sej20	MAGIC246	5	5220	2	23/03/2020
Susceptibility to rust (%)	Sej20	MAGIC62	5	5221	2	23/03/2020
Susceptibility to rust (%)	Sej20	MAGIC143	3	5222	2	23/03/2020
Susceptibility to rust (%)	Sej20	MAGIC121	1	5223	2	23/03/2020
Susceptibility to rust (%)	Sej20	MAGIC126	5	5224	2	23/03/2020
Susceptibility to rust (%)	Sej20	MAGIC36	3	5225	2	23/03/2020
Susceptibility to rust (%)	Sej20	MAGIC210	5	5226	2	23/03/2020
Susceptibility to rust (%)	Sej20	MAGIC144	3	5227	2	23/03/2020
Susceptibility to rust (%)	Sej20	MAGIC134	3	5228	2	23/03/2020
Susceptibility to rust (%)	Sej20	MAGIC91	3	5229	2	23/03/2020
Susceptibility to rust (%)	Sej20	MAGIC244	5	5230	2	23/03/2020
Susceptibility to rust (%)	Sej20	MAGIC3	10	5231	2	23/03/2020
Susceptibility to rust (%)	Sej20	MAGIC64	3	5232	2	23/03/2020
Susceptibility to rust (%)	Sej20	MAGIC248	5	5233	2	23/03/2020
Susceptibility to rust (%)	Sej20	MAGIC77	10	5234	2	23/03/2020
Susceptibility to rust (%)	Sej20	MAGIC261	5	5235	2	23/03/2020
Susceptibility to rust (%)	Sej20	MAGIC221	10	5236	2	23/03/2020
Susceptibility to rust (%)	Sej20	MAGIC5	5	5237	2	23/03/2020
Susceptibility to rust (%)	Sej20	MAGIC142	3	5238	2	23/03/2020
Susceptibility to rust (%)	Sej20	MAGIC73	10	5239	2	23/03/2020
Susceptibility to rust (%)	Sej20	MAGIC219	7	5240	2	23/03/2020
Susceptibility to rust (%)	Sej20	MAGIC123	1	5241	2	23/03/2020
Susceptibility to rust (%)	Sej20	MAGIC85	7	5242	2	23/03/2020
Susceptibility to rust (%)	Sej20	MAGIC189	5	5243	2	23/03/2020
Susceptibility to rust (%)	Sej20	MAGIC266	5	5244	2	23/03/2020
Susceptibility to rust (%)	Sej20	MAGIC203	10	5245	2	23/03/2020
Susceptibility to rust (%)	Sej20	MAGIC162	5	5246	2	23/03/2020
Susceptibility to rust (%)	Sej20	MAGIC252	5	5247	2	23/03/2020
Susceptibility to rust (%)	Sej20	MAGIC122	15	5248	2	23/03/2020
Susceptibility to rust (%)	Sej20	MAGIC278	15	5249	2	23/03/2020
Susceptibility to rust (%)	Sej20	MAGIC59	5	5250	3	23/03/2020
Susceptibility to rust (%)	Sej20	MAGIC192	10	5251	3	23/03/2020
Susceptibility to rust (%)	Sej20	MAGIC41	5	5252	3	23/03/2020
Susceptibility to rust (%)	Sej20	MAGIC138	1	5253	3	23/03/2020
Susceptibility to rust (%)	Sej20	MAGIC242	5	5254	3	23/03/2020
Susceptibility to rust (%)	Sej20	MAGIC149	1	5255	3	23/03/2020
Susceptibility to rust (%)	Sej20	MAGIC65	1	5256	3	23/03/2020
Susceptibility to rust (%)	Sej20	MAGIC134	1	5257	3	23/03/2020
Susceptibility to rust (%)	Sej20	MAGIC142	5	5258	3	23/03/2020
Susceptibility to rust (%)	Sej20	MAGIC31	1	5259	3	23/03/2020
Susceptibility to rust (%)	Sej20	MAGIC55	5	5260	3	23/03/2020
Susceptibility to rust (%)	Sej20	MAGIC201	1	5261	3	23/03/2020
Susceptibility to rust (%)	Sej20	MAGIC45	5	5262	3	23/03/2020
Susceptibility to rust (%)	Sej20	MAGIC39	5	5263	3	23/03/2020
Susceptibility to rust (%)	Sej20	MAGIC32	5	5264	3	23/03/2020
Susceptibility to rust (%)	Sej20	MAGIC16	1	5265	3	23/03/2020
Susceptibility to rust (%)	Sej20	MAGIC206	15	5266	3	23/03/2020
Susceptibility to rust (%)	Sej20	MAGIC168	5	5267	3	23/03/2020
Susceptibility to rust (%)	Sej20	MAGIC105	10	5268	3	23/03/2020
Susceptibility to rust (%)	Sej20	MAGIC19	0	5269	3	23/03/2020
Susceptibility to rust (%)	Sej20	MAGIC193	1	5270	3	23/03/2020
Susceptibility to rust (%)	Sej20	MAGIC261	5	5271	3	23/03/2020
Susceptibility to rust (%)	Sej20	MAGIC240	5	5272	3	23/03/2020
Susceptibility to rust (%)	Sej20	MAGIC62	5	5273	3	23/03/2020
Susceptibility to rust (%)	Sej20	MAGIC243	5	5274	3	23/03/2020
Susceptibility to rust (%)	Sej20	MAGIC99	5	5275	3	23/03/2020
Susceptibility to rust (%)	Sej20	MAGIC238	5	5276	3	23/03/2020
Susceptibility to rust (%)	Sej20	MAGIC209	5	5277	3	23/03/2020
Susceptibility to rust (%)	Sej20	MAGIC122	10	5278	3	23/03/2020
Susceptibility to rust (%)	Sej20	MAGIC84	5	5279	3	23/03/2020
Susceptibility to rust (%)	Sej20	MAGIC26	1	5280	3	23/03/2020
Susceptibility to rust (%)	Sej20	MAGIC175	1	5281	3	23/03/2020
Susceptibility to rust (%)	Sej20	MAGIC174	1	5282	3	23/03/2020
Susceptibility to rust (%)	Sej20	MAGIC178	10	5283	3	23/03/2020
Susceptibility to rust (%)	Sej20	MAGIC172	5	5285	3	23/03/2020
Susceptibility to rust (%)	Sej20	MAGIC230	1	5286	3	23/03/2020
Susceptibility to rust (%)	Sej20	MAGIC141	1	5287	3	23/03/2020
Susceptibility to rust (%)	Sej20	MAGIC34	5	5288	3	23/03/2020
Susceptibility to rust (%)	Sej20	MAGIC119	25	5290	1	23/03/2020
Susceptibility to rust (%)	Sej20	MAGIC149	1	5291	1	23/03/2020
Susceptibility to rust (%)	Sej20	MAGIC210	2	5292	1	23/03/2020
Susceptibility to rust (%)	Sej20	MAGIC258	10	5293	1	23/03/2020
Susceptibility to rust (%)	Sej20	MAGIC67	1	5294	1	23/03/2020
Susceptibility to rust (%)	Sej20	MAGIC279	0.5	5295	1	23/03/2020
Susceptibility to rust (%)	Sej20	MAGIC274	1	5296	1	23/03/2020
Susceptibility to rust (%)	Sej20	MAGIC164	0.1	5297	1	23/03/2020
Susceptibility to rust (%)	Sej20	MAGIC219	2	5298	1	23/03/2020
Susceptibility to rust (%)	Sej20	MAGIC277	2	5299	1	23/03/2020
Susceptibility to rust (%)	Sej20	MAGIC143	3	5300	1	23/03/2020
Susceptibility to rust (%)	Sej20	MAGIC102	5	5301	1	23/03/2020
Susceptibility to rust (%)	Sej20	MAGIC65	2	5302	1	23/03/2020
Susceptibility to rust (%)	Sej20	MAGIC97	0.5	5303	1	23/03/2020
Susceptibility to rust (%)	Sej20	MAGIC98	1	5304	1	23/03/2020
Susceptibility to rust (%)	Sej20	MAGIC183	1	5305	1	23/03/2020
Susceptibility to rust (%)	Sej20	MAGIC269	10	5306	1	23/03/2020
Susceptibility to rust (%)	Sej20	MAGIC167	5	5307	1	23/03/2020
Susceptibility to rust (%)	Sej20	MAGIC112	5	5308	1	23/03/2020
Susceptibility to rust (%)	Sej20	MAGIC77	5	5309	1	23/03/2020
Susceptibility to rust (%)	Sej20	MAGIC230	1	5310	1	23/03/2020
Susceptibility to rust (%)	Sej20	MAGIC160	1	5311	1	23/03/2020
Susceptibility to rust (%)	Sej20	MAGIC55	5	5312	1	23/03/2020
Susceptibility to rust (%)	Sej20	MAGIC36	1	5313	1	23/03/2020
Susceptibility to rust (%)	Sej20	MAGIC199	3	5314	1	23/03/2020
Susceptibility to rust (%)	Sej20	MAGIC224	5	5315	1	23/03/2020
Susceptibility to rust (%)	Sej20	MAGIC264	5	5316	1	23/03/2020
Susceptibility to rust (%)	Sej20	MAGIC132	3	5317	1	23/03/2020
Susceptibility to rust (%)	Sej20	MAGIC163	3	5318	1	23/03/2020
Susceptibility to rust (%)	Sej20	MAGIC23	1	5320	1	23/03/2020
Susceptibility to rust (%)	Sej20	MAGIC204	1	5321	1	23/03/2020
Susceptibility to rust (%)	Sej20	MAGIC169	3	5322	1	23/03/2020
Susceptibility to rust (%)	Sej20	MAGIC170	3	5323	1	23/03/2020
Susceptibility to rust (%)	Sej20	MAGIC89	1	5324	1	23/03/2020
Susceptibility to rust (%)	Sej20	MAGIC141	2	5325	1	23/03/2020
Susceptibility to rust (%)	Sej20	MAGIC22	3	5326	1	23/03/2020
Susceptibility to rust (%)	Sej20	MAGIC103	3	5327	1	23/03/2020
Susceptibility to rust (%)	Sej20	MAGIC122	10	5328	1	23/03/2020
Susceptibility to rust (%)	Sej20	MAGIC245	10	5329	1	23/03/2020
Susceptibility to rust (%)	Sej20	MAGIC90	3	5330	2	23/03/2020
Susceptibility to rust (%)	Sej20	MAGIC8	1	5331	2	23/03/2020
Susceptibility to rust (%)	Sej20	MAGIC175	1	5332	2	23/03/2020
Susceptibility to rust (%)	Sej20	MAGIC263	3	5333	2	23/03/2020
Susceptibility to rust (%)	Sej20	MAGIC17	2	5334	2	23/03/2020
Susceptibility to rust (%)	Sej20	MAGIC217	3	5335	2	23/03/2020
Susceptibility to rust (%)	Sej20	MAGIC173	5	5336	2	23/03/2020
Susceptibility to rust (%)	Sej20	MAGIC140	1	5337	2	23/03/2020
Susceptibility to rust (%)	Sej20	MAGIC155	2	5338	2	23/03/2020
Susceptibility to rust (%)	Sej20	MAGIC209	7	5339	2	23/03/2020
Susceptibility to rust (%)	Sej20	MAGIC275	2	5340	2	23/03/2020
Susceptibility to rust (%)	Sej20	MAGIC106	10	5341	2	23/03/2020
Susceptibility to rust (%)	Sej20	MAGIC69	3	5342	2	23/03/2020
Susceptibility to rust (%)	Sej20	MAGIC240	5	5343	2	23/03/2020
Susceptibility to rust (%)	Sej20	MAGIC42	1	5344	2	23/03/2020
Susceptibility to rust (%)	Sej20	MAGIC65	2	5345	2	23/03/2020
Susceptibility to rust (%)	Sej20	MAGIC165	3	5346	2	23/03/2020
Susceptibility to rust (%)	Sej20	MAGIC230	1	5347	2	23/03/2020
Susceptibility to rust (%)	Sej20	MAGIC49	5	5348	2	23/03/2020
Susceptibility to rust (%)	Sej20	MAGIC135	1	5349	2	23/03/2020
Susceptibility to rust (%)	Sej20	MAGIC4	1	5350	2	23/03/2020
Susceptibility to rust (%)	Sej20	MAGIC208	3	5351	2	23/03/2020
Susceptibility to rust (%)	Sej20	MAGIC195	10	5352	2	23/03/2020
Susceptibility to rust (%)	Sej20	MAGIC25	5	5353	2	23/03/2020
Susceptibility to rust (%)	Sej20	MAGIC58	10	5354	2	23/03/2020
Susceptibility to rust (%)	Sej20	MAGIC12	5	5355	2	23/03/2020
Susceptibility to rust (%)	Sej20	MAGIC170	7	5356	2	23/03/2020
Susceptibility to rust (%)	Sej20	MAGIC68	3	5357	2	23/03/2020
Susceptibility to rust (%)	Sej20	MAGIC53	3	5358	2	23/03/2020
Susceptibility to rust (%)	Sej20	MAGIC220	5	5359	2	23/03/2020
Susceptibility to rust (%)	Sej20	MAGIC103	3	5360	2	23/03/2020
Susceptibility to rust (%)	Sej20	MAGIC167	3	5361	2	23/03/2020
Susceptibility to rust (%)	Sej20	MAGIC270	3	5362	2	23/03/2020
Susceptibility to rust (%)	Sej20	MAGIC194	5	5363	2	23/03/2020
Susceptibility to rust (%)	Sej20	MAGIC104	10	5364	2	23/03/2020
Susceptibility to rust (%)	Sej20	MAGIC238	5	5365	2	23/03/2020
Susceptibility to rust (%)	Sej20	MAGIC235	15	5366	2	23/03/2020
Susceptibility to rust (%)	Sej20	MAGIC229	5	5367	2	23/03/2020
Susceptibility to rust (%)	Sej20	MAGIC29	10	5368	2	23/03/2020
Susceptibility to rust (%)	Sej20	MAGIC168	10	5369	2	23/03/2020
Susceptibility to rust (%)	Sej20	MAGIC205	3	5370	3	23/03/2020
Susceptibility to rust (%)	Sej20	MAGIC202	5	5371	3	23/03/2020
Susceptibility to rust (%)	Sej20	MAGIC183	5	5372	3	23/03/2020
Susceptibility to rust (%)	Sej20	MAGIC28	5	5373	3	23/03/2020
Susceptibility to rust (%)	Sej20	MAGIC233	5	5374	3	23/03/2020
Susceptibility to rust (%)	Sej20	MAGIC76	1	5375	3	23/03/2020
Susceptibility to rust (%)	Sej20	MAGIC177	15	5376	3	23/03/2020
Susceptibility to rust (%)	Sej20	MAGIC274	1	5377	3	23/03/2020
Susceptibility to rust (%)	Sej20	MAGIC268	5	5378	3	23/03/2020
Susceptibility to rust (%)	Sej20	MAGIC185	5	5379	3	23/03/2020
Susceptibility to rust (%)	Sej20	MAGIC273	1	5381	3	23/03/2020
Susceptibility to rust (%)	Sej20	MAGIC33	5	5382	3	23/03/2020
Susceptibility to rust (%)	Sej20	MAGIC224	5	5383	3	23/03/2020
Susceptibility to rust (%)	Sej20	MAGIC13	1	5384	3	23/03/2020
Susceptibility to rust (%)	Sej20	MAGIC164	1	5385	3	23/03/2020
Susceptibility to rust (%)	Sej20	MAGIC147	5	5386	3	23/03/2020
Susceptibility to rust (%)	Sej20	MAGIC23	0.5	5387	3	23/03/2020
Susceptibility to rust (%)	Sej20	MAGIC281	1	5388	3	23/03/2020
Susceptibility to rust (%)	Sej20	MAGIC18	0.5	5389	3	23/03/2020
Susceptibility to rust (%)	Sej20	MAGIC225	5	5390	3	23/03/2020
Susceptibility to rust (%)	Sej20	MAGIC20	3	5391	3	23/03/2020
Susceptibility to rust (%)	Sej20	MAGIC165	1	5392	3	23/03/2020
Susceptibility to rust (%)	Sej20	MAGIC96	5	5393	3	23/03/2020
Susceptibility to rust (%)	Sej20	MAGIC83	1	5394	3	23/03/2020
Susceptibility to rust (%)	Sej20	MAGIC260	5	5395	3	23/03/2020
Susceptibility to rust (%)	Sej20	MAGIC166	1	5396	3	23/03/2020
Susceptibility to rust (%)	Sej20	MAGIC277	5	5397	3	23/03/2020
Susceptibility to rust (%)	Sej20	MAGIC244	5	5398	3	23/03/2020
Susceptibility to rust (%)	Sej20	MAGIC195	10	5399	3	23/03/2020
Susceptibility to rust (%)	Sej20	MAGIC231	5	5400	3	23/03/2020
Susceptibility to rust (%)	Sej20	MAGIC255	1	5401	3	23/03/2020
Susceptibility to rust (%)	Sej20	MAGIC237	10	5402	3	23/03/2020
Susceptibility to rust (%)	Sej20	MAGIC249	1	5403	3	23/03/2020
Susceptibility to rust (%)	Sej20	MAGIC71	5	5404	3	23/03/2020
Susceptibility to rust (%)	Sej20	MAGIC253	5	5405	3	23/03/2020
Susceptibility to rust (%)	Sej20	MAGIC91	5	5406	3	23/03/2020
Susceptibility to rust (%)	Sej20	MAGIC220	1	5407	3	23/03/2020
Susceptibility to rust (%)	Sej20	MAGIC217	5	5408	3	23/03/2020
Susceptibility to rust (%)	Sej20	MAGIC97	1	5409	3	23/03/2020
Susceptibility to rust (%)	Sej20	MAGIC221	1	5410	1	23/03/2020
Susceptibility to rust (%)	Sej20	MAGIC201	0.1	5411	1	23/03/2020
Susceptibility to rust (%)	Sej20	MAGIC126	1	5412	1	23/03/2020
Susceptibility to rust (%)	Sej20	MAGIC13	3	5414	1	23/03/2020
Susceptibility to rust (%)	Sej20	MAGIC281	0.5	5415	1	23/03/2020
Susceptibility to rust (%)	Sej20	MAGIC150	0.01	5416	1	23/03/2020
Susceptibility to rust (%)	Sej20	MAGIC174	0.5	5417	1	23/03/2020
Susceptibility to rust (%)	Sej20	MAGIC251	2	5418	1	23/03/2020
Susceptibility to rust (%)	Sej20	MAGIC66	1	5419	1	23/03/2020
Susceptibility to rust (%)	Sej20	MAGIC68	1	5420	1	23/03/2020
Susceptibility to rust (%)	Sej20	MAGIC216	1	5421	1	23/03/2020
Susceptibility to rust (%)	Sej20	MAGIC152	0.5	5422	1	23/03/2020
Susceptibility to rust (%)	Sej20	MAGIC80	1	5423	1	23/03/2020
Susceptibility to rust (%)	Sej20	MAGIC70	5	5424	1	23/03/2020
Susceptibility to rust (%)	Sej20	MAGIC43	1	5425	1	23/03/2020
Susceptibility to rust (%)	Sej20	MAGIC58	5	5426	1	23/03/2020
Susceptibility to rust (%)	Sej20	MAGIC249	1	5427	1	23/03/2020
Susceptibility to rust (%)	Sej20	MAGIC241	2	5428	1	23/03/2020
Susceptibility to rust (%)	Sej20	MAGIC271	1	5429	1	23/03/2020
Susceptibility to rust (%)	Sej20	MAGIC85	1	5430	1	23/03/2020
Susceptibility to rust (%)	Sej20	MAGIC247	1	5431	1	23/03/2020
Susceptibility to rust (%)	Sej20	MAGIC257	5	5432	1	23/03/2020
Susceptibility to rust (%)	Sej20	MAGIC238	1	5433	1	23/03/2020
Susceptibility to rust (%)	Sej20	MAGIC252	0.01	5434	1	23/03/2020
Susceptibility to rust (%)	Sej20	MAGIC8	1	5435	1	23/03/2020
Susceptibility to rust (%)	Sej20	MAGIC19	0.1	5436	1	23/03/2020
Susceptibility to rust (%)	Sej20	MAGIC99	1	5437	1	23/03/2020
Susceptibility to rust (%)	Sej20	MAGIC248	1	5438	1	23/03/2020
Susceptibility to rust (%)	Sej20	MAGIC270	2	5439	1	23/03/2020
Susceptibility to rust (%)	Sej20	MAGIC186	1	5440	1	23/03/2020
Susceptibility to rust (%)	Sej20	MAGIC156	3	5441	1	23/03/2020
Susceptibility to rust (%)	Sej20	MAGIC155	1	5442	1	23/03/2020
Susceptibility to rust (%)	Sej20	MAGIC2	5	5443	1	23/03/2020
Susceptibility to rust (%)	Sej20	MAGIC166	5	5444	1	23/03/2020
Susceptibility to rust (%)	Sej20	MAGIC246	2	5445	1	23/03/2020
Susceptibility to rust (%)	Sej20	MAGIC220	1	5446	1	23/03/2020
Susceptibility to rust (%)	Sej20	MAGIC76	0	5447	1	23/03/2020
Susceptibility to rust (%)	Sej20	MAGIC73	1	5449	1	23/03/2020
Susceptibility to rust (%)	Sej20	MAGIC180	3	5450	2	23/03/2020
Susceptibility to rust (%)	Sej20	MAGIC43	5	5451	2	23/03/2020
Susceptibility to rust (%)	Sej20	MAGIC116	1	5452	2	23/03/2020
Susceptibility to rust (%)	Sej20	MAGIC147	3	5453	2	23/03/2020
Susceptibility to rust (%)	Sej20	MAGIC224	2	5454	2	23/03/2020
Susceptibility to rust (%)	Sej20	MAGIC277	5	5455	2	23/03/2020
Susceptibility to rust (%)	Sej20	MAGIC113	3	5456	2	23/03/2020
Susceptibility to rust (%)	Sej20	MAGIC59	5	5458	2	23/03/2020
Susceptibility to rust (%)	Sej20	MAGIC279	1	5459	2	23/03/2020
Susceptibility to rust (%)	Sej20	MAGIC28	1	5461	2	23/03/2020
Susceptibility to rust (%)	Sej20	MAGIC152	1	5462	2	23/03/2020
Susceptibility to rust (%)	Sej20	MAGIC157	2	5463	2	23/03/2020
Susceptibility to rust (%)	Sej20	MAGIC95	2	5464	2	23/03/2020
Susceptibility to rust (%)	Sej20	MAGIC243	5	5465	2	23/03/2020
Susceptibility to rust (%)	Sej20	MAGIC141	1	5466	2	23/03/2020
Susceptibility to rust (%)	Sej20	MAGIC41	7	5467	2	23/03/2020
Susceptibility to rust (%)	Sej20	MAGIC273	1	5468	2	23/03/2020
Susceptibility to rust (%)	Sej20	MAGIC1	3	5469	2	23/03/2020
Susceptibility to rust (%)	Sej20	MAGIC247	2	5470	2	23/03/2020
Susceptibility to rust (%)	Sej20	MAGIC120	1	5471	2	23/03/2020
Susceptibility to rust (%)	Sej20	MAGIC128	5	5472	2	23/03/2020
Susceptibility to rust (%)	Sej20	MAGIC83	3	5473	2	23/03/2020
Susceptibility to rust (%)	Sej20	MAGIC13	3	5474	2	23/03/2020
Susceptibility to rust (%)	Sej20	MAGIC63	1	5475	2	23/03/2020
Susceptibility to rust (%)	Sej20	MAGIC213	5	5476	2	23/03/2020
Susceptibility to rust (%)	Sej20	MAGIC23	1	5477	2	23/03/2020
Susceptibility to rust (%)	Sej20	MAGIC70	5	5478	2	23/03/2020
Susceptibility to rust (%)	Sej20	MAGIC218	5	5479	2	23/03/2020
Susceptibility to rust (%)	Sej20	MAGIC50	5	5480	2	23/03/2020
Susceptibility to rust (%)	Sej20	MAGIC172	5	5481	2	23/03/2020
Susceptibility to rust (%)	Sej20	MAGIC2	3	5482	2	23/03/2020
Susceptibility to rust (%)	Sej20	MAGIC202	5	5483	2	23/03/2020
Susceptibility to rust (%)	Sej20	MAGIC145	1	5484	2	23/03/2020
Susceptibility to rust (%)	Sej20	MAGIC185	10	5485	2	23/03/2020
Susceptibility to rust (%)	Sej20	MAGIC82	5	5486	2	23/03/2020
Susceptibility to rust (%)	Sej20	MAGIC102	5	5487	2	23/03/2020
Susceptibility to rust (%)	Sej20	MAGIC105	5	5488	2	23/03/2020
Susceptibility to rust (%)	Sej20	MAGIC20	3	5489	2	23/03/2020
Susceptibility to rust (%)	Sej20	MAGIC124	5	5490	3	23/03/2020
Susceptibility to rust (%)	Sej20	MAGIC127	1	5491	3	23/03/2020
Susceptibility to rust (%)	Sej20	MAGIC95	5	5492	3	23/03/2020
Susceptibility to rust (%)	Sej20	MAGIC189	5	5493	3	23/03/2020
Susceptibility to rust (%)	Sej20	MAGIC176	10	5494	3	23/03/2020
Susceptibility to rust (%)	Sej20	MAGIC251	5	5495	3	23/03/2020
Susceptibility to rust (%)	Sej20	MAGIC118	1	5496	3	23/03/2020
Susceptibility to rust (%)	Sej20	MAGIC80	1	5497	3	23/03/2020
Susceptibility to rust (%)	Sej20	MAGIC211	10	5499	3	23/03/2020
Susceptibility to rust (%)	Sej20	MAGIC208	5	5500	3	23/03/2020
Susceptibility to rust (%)	Sej20	MAGIC121	5	5501	3	23/03/2020
Susceptibility to rust (%)	Sej20	MAGIC75	1	5502	3	23/03/2020
Susceptibility to rust (%)	Sej20	MAGIC12	0.5	5503	3	23/03/2020
Susceptibility to rust (%)	Sej20	MAGIC241	5	5504	3	23/03/2020
Susceptibility to rust (%)	Sej20	MAGIC72	5	5505	3	23/03/2020
Susceptibility to rust (%)	Sej20	MAGIC154	5	5506	3	23/03/2020
Susceptibility to rust (%)	Sej20	MAGIC235	10	5507	3	23/03/2020
Susceptibility to rust (%)	Sej20	MAGIC161	1	5508	3	23/03/2020
Susceptibility to rust (%)	Sej20	MAGIC163	1	5509	3	23/03/2020
Susceptibility to rust (%)	Sej20	MAGIC186	5	5510	3	23/03/2020
Susceptibility to rust (%)	Sej20	MAGIC276	1	5511	3	23/03/2020
Susceptibility to rust (%)	Sej20	MAGIC245	5	5512	3	23/03/2020
Susceptibility to rust (%)	Sej20	MAGIC207	5	5513	3	23/03/2020
Susceptibility to rust (%)	Sej20	MAGIC89	1	5514	3	23/03/2020
Susceptibility to rust (%)	Sej20	MAGIC4	0.5	5515	3	23/03/2020
Susceptibility to rust (%)	Sej20	MAGIC10	5	5516	3	23/03/2020
Susceptibility to rust (%)	Sej20	MAGIC216	5	5517	3	23/03/2020
Susceptibility to rust (%)	Sej20	MAGIC199	1	5518	3	23/03/2020
Susceptibility to rust (%)	Sej20	MAGIC24	3	5519	3	23/03/2020
Susceptibility to rust (%)	Sej20	MAGIC123	1	5520	3	23/03/2020
Susceptibility to rust (%)	Sej20	MAGIC210	5	5521	3	23/03/2020
Susceptibility to rust (%)	Sej20	MAGIC262	5	5522	3	23/03/2020
Susceptibility to rust (%)	Sej20	MAGIC270	5	5523	3	23/03/2020
Susceptibility to rust (%)	Sej20	MAGIC30	10	5524	3	23/03/2020
Susceptibility to rust (%)	Sej20	MAGIC162	5	5525	3	23/03/2020
Susceptibility to rust (%)	Sej20	MAGIC7	1	5526	3	23/03/2020
Susceptibility to rust (%)	Sej20	MAGIC73	5	5527	3	23/03/2020
Susceptibility to rust (%)	Sej20	MAGIC140	1	5528	3	23/03/2020
Susceptibility to rust (%)	Sej20	MAGIC275	5	5529	3	23/03/2020
Susceptibility to rust (%)	Sej20	MAGIC196	5	5530	1	23/03/2020
Susceptibility to rust (%)	Sej20	MAGIC273	1	5531	1	23/03/2020
Susceptibility to rust (%)	Sej20	MAGIC172	5	5532	1	23/03/2020
Susceptibility to rust (%)	Sej20	MAGIC71	1	5533	1	23/03/2020
Susceptibility to rust (%)	Sej20	MAGIC208	5	5534	1	23/03/2020
Susceptibility to rust (%)	Sej20	MAGIC232	3	5535	1	23/03/2020
Susceptibility to rust (%)	Sej20	MAGIC72	1	5536	1	23/03/2020
Susceptibility to rust (%)	Sej20	MAGIC18	1	5537	1	23/03/2020
Susceptibility to rust (%)	Sej20	MAGIC268	2	5538	1	23/03/2020
Susceptibility to rust (%)	Sej20	MAGIC192	5	5540	1	23/03/2020
Susceptibility to rust (%)	Sej20	MAGIC137	1	5541	1	23/03/2020
Susceptibility to rust (%)	Sej20	MAGIC50	1	5542	1	23/03/2020
Susceptibility to rust (%)	Sej20	MAGIC161	1	5543	1	23/03/2020
Susceptibility to rust (%)	Sej20	MAGIC4	0.5	5544	1	23/03/2020
Susceptibility to rust (%)	Sej20	MAGIC118	1	5545	1	23/03/2020
Susceptibility to rust (%)	Sej20	MAGIC185	5	5546	1	23/03/2020
Susceptibility to rust (%)	Sej20	MAGIC177	5	5547	1	23/03/2020
Susceptibility to rust (%)	Sej20	MAGIC193	1	5548	1	23/03/2020
Susceptibility to rust (%)	Sej20	MAGIC6	1	5549	1	23/03/2020
Susceptibility to rust (%)	Sej20	MAGIC12	0.5	5550	1	23/03/2020
Susceptibility to rust (%)	Sej20	MAGIC237	7	5551	1	23/03/2020
Susceptibility to rust (%)	Sej20	MAGIC218	1	5552	1	23/03/2020
Susceptibility to rust (%)	Sej20	MAGIC52	3	5553	1	23/03/2020
Susceptibility to rust (%)	Sej20	MAGIC138	5	5554	1	23/03/2020
Susceptibility to rust (%)	Sej20	MAGIC157	3	5555	1	23/03/2020
Susceptibility to rust (%)	Sej20	MAGIC176	10	5556	1	23/03/2020
Susceptibility to rust (%)	Sej20	MAGIC223	3	5557	1	23/03/2020
Susceptibility to rust (%)	Sej20	MAGIC134	1	5558	1	23/03/2020
Susceptibility to rust (%)	Sej20	MAGIC256	5	5559	1	23/03/2020
Susceptibility to rust (%)	Sej20	MAGIC250	10	5560	1	23/03/2020
Susceptibility to rust (%)	Sej20	MAGIC28	5	5561	1	23/03/2020
Susceptibility to rust (%)	Sej20	MAGIC139	0.1	5562	1	23/03/2020
Susceptibility to rust (%)	Sej20	MAGIC82	1	5563	1	23/03/2020
Susceptibility to rust (%)	Sej20	MAGIC123	1	5564	1	23/03/2020
Susceptibility to rust (%)	Sej20	MAGIC260	3	5565	1	23/03/2020
Susceptibility to rust (%)	Sej20	MAGIC229	2	5566	1	23/03/2020
Susceptibility to rust (%)	Sej20	MAGIC206	10	5567	1	23/03/2020
Susceptibility to rust (%)	Sej20	MAGIC148	1	5568	1	23/03/2020
Susceptibility to rust (%)	Sej20	MAGIC140	5	5569	1	23/03/2020
Susceptibility to rust (%)	Sej20	MAGIC276	1	5570	2	23/03/2020
Susceptibility to rust (%)	Sej20	MAGIC228	3	5571	2	23/03/2020
Susceptibility to rust (%)	Sej20	MAGIC231	5	5572	2	23/03/2020
Susceptibility to rust (%)	Sej20	MAGIC16	1	5573	2	23/03/2020
Susceptibility to rust (%)	Sej20	MAGIC227	3	5574	2	23/03/2020
Susceptibility to rust (%)	Sej20	MAGIC75	1	5575	2	23/03/2020
Susceptibility to rust (%)	Sej20	MAGIC47	5	5576	2	23/03/2020
Susceptibility to rust (%)	Sej20	MAGIC80	1	5577	2	23/03/2020
Susceptibility to rust (%)	Sej20	MAGIC160	3	5578	2	23/03/2020
Susceptibility to rust (%)	Sej20	MAGIC10	5	5579	2	23/03/2020
Susceptibility to rust (%)	Sej20	MAGIC71	1	5580	2	23/03/2020
Susceptibility to rust (%)	Sej20	MAGIC149	3	5581	2	23/03/2020
Susceptibility to rust (%)	Sej20	MAGIC163	2	5582	2	23/03/2020
Susceptibility to rust (%)	Sej20	MAGIC118	3	5583	2	23/03/2020
Susceptibility to rust (%)	Sej20	MAGIC234	3	5584	2	23/03/2020
Susceptibility to rust (%)	Sej20	MAGIC150	1	5585	2	23/03/2020
Susceptibility to rust (%)	Sej20	MAGIC262	5	5586	2	23/03/2020
Susceptibility to rust (%)	Sej20	MAGIC127	1	5587	2	23/03/2020
Susceptibility to rust (%)	Sej20	MAGIC57	1	5588	2	23/03/2020
Susceptibility to rust (%)	Sej20	MAGIC26	1	5589	2	23/03/2020
Susceptibility to rust (%)	Sej20	MAGIC112	1	5590	2	23/03/2020
Susceptibility to rust (%)	Sej20	MAGIC125	1	5591	2	23/03/2020
Susceptibility to rust (%)	Sej20	MAGIC267	3	5592	2	23/03/2020
Susceptibility to rust (%)	Sej20	MAGIC166	0.1	5593	2	23/03/2020
Susceptibility to rust (%)	Sej20	MAGIC156	0.1	5594	2	23/03/2020
Susceptibility to rust (%)	Sej20	MAGIC39	5	5595	2	23/03/2020
Susceptibility to rust (%)	Sej20	MAGIC233	3	5596	2	23/03/2020
Susceptibility to rust (%)	Sej20	MAGIC257	5	5597	2	23/03/2020
Susceptibility to rust (%)	Sej20	MAGIC146	1	5598	2	23/03/2020
Susceptibility to rust (%)	Sej20	MAGIC259	1	5599	2	23/03/2020
Susceptibility to rust (%)	Sej20	MAGIC204	1	5600	2	23/03/2020
Susceptibility to rust (%)	Sej20	MAGIC283	1	5601	2	23/03/2020
Susceptibility to rust (%)	Sej20	MAGIC18	0.5	5602	2	23/03/2020
Susceptibility to rust (%)	Sej20	MAGIC268	3	5603	2	23/03/2020
Susceptibility to rust (%)	Sej20	MAGIC174	1	5604	2	23/03/2020
Susceptibility to rust (%)	Sej20	MAGIC223	1	5605	2	23/03/2020
Susceptibility to rust (%)	Sej20	MAGIC19	1	5606	2	23/03/2020
Susceptibility to rust (%)	Sej20	MAGIC245	5	5607	2	23/03/2020
Susceptibility to rust (%)	Sej20	MAGIC255	1	5608	2	23/03/2020
Susceptibility to rust (%)	Sej20	MAGIC222	0.5	5609	2	23/03/2020
Susceptibility to rust (%)	Sej20	MAGIC234	5	5610	3	23/03/2020
Susceptibility to rust (%)	Sej20	MAGIC67	3	5611	3	23/03/2020
Susceptibility to rust (%)	Sej20	MAGIC68	3	5612	3	23/03/2020
Susceptibility to rust (%)	Sej20	MAGIC221	1	5613	3	23/03/2020
Susceptibility to rust (%)	Sej20	MAGIC69	5	5614	3	23/03/2020
Susceptibility to rust (%)	Sej20	MAGIC36	1	5615	3	23/03/2020
Susceptibility to rust (%)	Sej20	MAGIC191	10	5616	3	23/03/2020
Susceptibility to rust (%)	Sej20	MAGIC256	5	5617	3	23/03/2020
Susceptibility to rust (%)	Sej20	MAGIC269	5	5618	3	23/03/2020
Susceptibility to rust (%)	Sej20	MAGIC247	1	5619	3	23/03/2020
Susceptibility to rust (%)	Sej20	MAGIC135	1	5620	3	23/03/2020
Susceptibility to rust (%)	Sej20	MAGIC2	3	5621	3	23/03/2020
Susceptibility to rust (%)	Sej20	MAGIC125	1	5622	3	23/03/2020
Susceptibility to rust (%)	Sej20	MAGIC11	5	5623	3	23/03/2020
Susceptibility to rust (%)	Sej20	MAGIC47	5	5624	3	23/03/2020
Susceptibility to rust (%)	Sej20	MAGIC248	1	5625	3	23/03/2020
Susceptibility to rust (%)	Sej20	MAGIC148	1	5626	3	23/03/2020
Susceptibility to rust (%)	Sej20	MAGIC17	5	5627	3	23/03/2020
Susceptibility to rust (%)	Sej20	MAGIC70	5	5628	3	23/03/2020
Susceptibility to rust (%)	Sej20	MAGIC104	10	5629	3	23/03/2020
Susceptibility to rust (%)	Sej20	MAGIC157	3	5630	3	23/03/2020
Susceptibility to rust (%)	Sej20	MAGIC204	1	5631	3	23/03/2020
Susceptibility to rust (%)	Sej20	MAGIC190	5	5632	3	23/03/2020
Susceptibility to rust (%)	Sej20	MAGIC196	10	5633	3	23/03/2020
Susceptibility to rust (%)	Sej20	MAGIC203	5	5634	3	23/03/2020
Susceptibility to rust (%)	Sej20	MAGIC43	1	5635	3	23/03/2020
Susceptibility to rust (%)	Sej20	MAGIC66	0	5636	3	23/03/2020
Susceptibility to rust (%)	Sej20	MAGIC63	1	5637	3	23/03/2020
Susceptibility to rust (%)	Sej20	MAGIC246	1	5638	3	23/03/2020
Susceptibility to rust (%)	Sej20	MAGIC252	5	5639	3	23/03/2020
Susceptibility to rust (%)	Sej20	MAGIC5	5	5640	3	23/03/2020
Susceptibility to rust (%)	Sej20	MAGIC106	10	5641	3	23/03/2020
Susceptibility to rust (%)	Sej20	MAGIC263	3	5642	3	23/03/2020
Susceptibility to rust (%)	Sej20	MAGIC187	1	5643	3	23/03/2020
Susceptibility to rust (%)	Sej20	MAGIC143	1	5644	3	23/03/2020
Susceptibility to rust (%)	Sej20	MAGIC194	5	5645	3	23/03/2020
Susceptibility to rust (%)	Sej20	MAGIC257	5	5646	3	23/03/2020
Susceptibility to rust (%)	Sej20	MAGIC15	5	5647	3	23/03/2020
Susceptibility to rust (%)	Sej20	MAGIC3	5	5648	3	23/03/2020
Susceptibility to rust (%)	Sej20	MAGIC61	1	5649	3	23/03/2020
Susceptibility to rust (%)	Dyn20	MAGIC12	3	5650	1	27/06/2020
Susceptibility to rust (%)	Dyn20	MAGIC61	3	5651	1	27/06/2020
Susceptibility to rust (%)	Dyn20	MAGIC142	1	5652	1	27/06/2020
Susceptibility to rust (%)	Dyn20	MAGIC90	1	5653	1	27/06/2020
Susceptibility to rust (%)	Dyn20	MAGIC119	5	5654	1	27/06/2020
Susceptibility to rust (%)	Dyn20	MAGIC258	7.5	5655	1	27/06/2020
Susceptibility to rust (%)	Dyn20	MAGIC164	5	5656	1	27/06/2020
Susceptibility to rust (%)	Dyn20	MAGIC232	7.5	5657	1	27/06/2020
Susceptibility to rust (%)	Dyn20	MAGIC41	10	5658	2	27/06/2020
Susceptibility to rust (%)	Dyn20	MAGIC106	4	5659	2	27/06/2020
Susceptibility to rust (%)	Dyn20	MAGIC102	10	5661	2	27/06/2020
Susceptibility to rust (%)	Dyn20	MAGIC112	7.5	5662	2	27/06/2020
Susceptibility to rust (%)	Dyn20	MAGIC230	7.5	5663	2	27/06/2020
Susceptibility to rust (%)	Dyn20	MAGIC59	5	5664	2	27/06/2020
Susceptibility to rust (%)	Dyn20	MAGIC195	7.5	5665	2	27/06/2020
Susceptibility to rust (%)	Dyn20	MAGIC221	10	5667	3	27/06/2020
Susceptibility to rust (%)	Dyn20	MAGIC210	7.5	5668	3	27/06/2020
Susceptibility to rust (%)	Dyn20	MAGIC104	5	5671	3	27/06/2020
Susceptibility to rust (%)	Dyn20	MAGIC1	7.5	5672	3	27/06/2020
Susceptibility to rust (%)	Dyn20	MAGIC121	0.5	5674	1	27/06/2020
Susceptibility to rust (%)	Dyn20	MAGIC154	2	5676	1	27/06/2020
Susceptibility to rust (%)	Dyn20	MAGIC205	1	5677	1	27/06/2020
Susceptibility to rust (%)	Dyn20	MAGIC106	0.5	5678	1	27/06/2020
Susceptibility to rust (%)	Dyn20	MAGIC144	2	5679	1	27/06/2020
Susceptibility to rust (%)	Dyn20	MAGIC275	2	5680	1	27/06/2020
Susceptibility to rust (%)	Dyn20	MAGIC19	3	5681	1	27/06/2020
Susceptibility to rust (%)	Dyn20	MAGIC68	3	5683	2	27/06/2020
Susceptibility to rust (%)	Dyn20	MAGIC148	3	5684	2	27/06/2020
Susceptibility to rust (%)	Dyn20	MAGIC39	10	5685	2	27/06/2020
Susceptibility to rust (%)	Dyn20	MAGIC169	7.5	5686	2	27/06/2020
Susceptibility to rust (%)	Dyn20	MAGIC244	5	5687	2	27/06/2020
Susceptibility to rust (%)	Dyn20	MAGIC13	10	5688	2	27/06/2020
Susceptibility to rust (%)	Dyn20	MAGIC238	10	5689	2	27/06/2020
Susceptibility to rust (%)	Dyn20	MAGIC72	7.5	5691	3	27/06/2020
Susceptibility to rust (%)	Dyn20	MAGIC149	7.5	5692	3	27/06/2020
Susceptibility to rust (%)	Dyn20	MAGIC120	7.5	5695	3	27/06/2020
Susceptibility to rust (%)	Dyn20	MAGIC205	7	5696	3	27/06/2020
Susceptibility to rust (%)	Dyn20	MAGIC34	1	5698	1	27/06/2020
Susceptibility to rust (%)	Dyn20	MAGIC187	0.5	5699	1	27/06/2020
Susceptibility to rust (%)	Dyn20	MAGIC167	5	5700	1	27/06/2020
Susceptibility to rust (%)	Dyn20	MAGIC2	3	5701	1	27/06/2020
Susceptibility to rust (%)	Dyn20	MAGIC97	1	5702	1	27/06/2020
Susceptibility to rust (%)	Dyn20	MAGIC256	10	5703	1	27/06/2020
Susceptibility to rust (%)	Dyn20	MAGIC128	5	5704	1	27/06/2020
Susceptibility to rust (%)	Dyn20	MAGIC176	7.5	5705	1	27/06/2020
Susceptibility to rust (%)	Dyn20	MAGIC171	2	5706	2	27/06/2020
Susceptibility to rust (%)	Dyn20	MAGIC87	7.5	5707	2	27/06/2020
Susceptibility to rust (%)	Dyn20	MAGIC10	5	5708	2	27/06/2020
Susceptibility to rust (%)	Dyn20	MAGIC53	4	5709	2	27/06/2020
Susceptibility to rust (%)	Dyn20	MAGIC210	6	5711	2	27/06/2020
Susceptibility to rust (%)	Dyn20	MAGIC270	10	5712	2	27/06/2020
Susceptibility to rust (%)	Dyn20	MAGIC4	5	5713	2	27/06/2020
Susceptibility to rust (%)	Dyn20	MAGIC267	7.5	5714	3	27/06/2020
Susceptibility to rust (%)	Dyn20	MAGIC247	7.5	5715	3	27/06/2020
Susceptibility to rust (%)	Dyn20	MAGIC203	10	5719	3	27/06/2020
Susceptibility to rust (%)	Dyn20	MAGIC107	7.5	5721	3	27/06/2020
Susceptibility to rust (%)	Dyn20	MAGIC134	0.5	5722	1	27/06/2020
Susceptibility to rust (%)	Dyn20	MAGIC277	3	5723	1	27/06/2020
Susceptibility to rust (%)	Dyn20	MAGIC248	0.1	5724	1	27/06/2020
Susceptibility to rust (%)	Dyn20	MAGIC255	1	5726	1	27/06/2020
Susceptibility to rust (%)	Dyn20	MAGIC52	5	5727	1	27/06/2020
Susceptibility to rust (%)	Dyn20	MAGIC68	2	5728	1	27/06/2020
Susceptibility to rust (%)	Dyn20	MAGIC8	1	5729	1	27/06/2020
Susceptibility to rust (%)	Dyn20	MAGIC8	3	5730	2	27/06/2020
Susceptibility to rust (%)	Dyn20	MAGIC262	5	5731	2	27/06/2020
Susceptibility to rust (%)	Dyn20	MAGIC198	10	5733	2	27/06/2020
Susceptibility to rust (%)	Dyn20	MAGIC251	7.5	5735	2	27/06/2020
Susceptibility to rust (%)	Dyn20	MAGIC83	10	5737	2	27/06/2020
Susceptibility to rust (%)	Dyn20	MAGIC232	5	5738	3	27/06/2020
Susceptibility to rust (%)	Dyn20	MAGIC243	20	5739	3	27/06/2020
Susceptibility to rust (%)	Dyn20	MAGIC73	5	5740	3	27/06/2020
Susceptibility to rust (%)	Dyn20	MAGIC242	7.5	5741	3	27/06/2020
Susceptibility to rust (%)	Dyn20	MAGIC204	15	5742	3	27/06/2020
Susceptibility to rust (%)	Dyn20	MAGIC234	7.5	5743	3	27/06/2020
Susceptibility to rust (%)	Dyn20	MAGIC28	5	5744	3	27/06/2020
Susceptibility to rust (%)	Dyn20	MAGIC6	10	5745	3	27/06/2020
Susceptibility to rust (%)	Dyn20	MAGIC190	3	5746	1	27/06/2020
Susceptibility to rust (%)	Dyn20	MAGIC10	2	5747	1	27/06/2020
Susceptibility to rust (%)	Dyn20	MAGIC123	2	5748	1	27/06/2020
Susceptibility to rust (%)	Dyn20	MAGIC201	1.5	5749	1	27/06/2020
Susceptibility to rust (%)	Dyn20	MAGIC243	3	5750	1	27/06/2020
Susceptibility to rust (%)	Dyn20	MAGIC17	5	5751	1	27/06/2020
Susceptibility to rust (%)	Dyn20	MAGIC261	2	5752	1	27/06/2020
Susceptibility to rust (%)	Dyn20	MAGIC69	1.5	5753	1	27/06/2020
Susceptibility to rust (%)	Dyn20	MAGIC29	7.5	5754	2	27/06/2020
Susceptibility to rust (%)	Dyn20	MAGIC245	10	5755	2	27/06/2020
Susceptibility to rust (%)	Dyn20	MAGIC104	4	5756	2	27/06/2020
Susceptibility to rust (%)	Dyn20	MAGIC138	15	5757	2	27/06/2020
Susceptibility to rust (%)	Dyn20	MAGIC28	5	5759	2	27/06/2020
Susceptibility to rust (%)	Dyn20	MAGIC125	5	5760	2	27/06/2020
Susceptibility to rust (%)	Dyn20	MAGIC247	7.5	5761	2	27/06/2020
Susceptibility to rust (%)	Dyn20	MAGIC178	7.5	5762	3	27/06/2020
Susceptibility to rust (%)	Dyn20	MAGIC218	1	5764	3	27/06/2020
Susceptibility to rust (%)	Dyn20	MAGIC33	10	5767	3	27/06/2020
Susceptibility to rust (%)	Dyn20	MAGIC158	15	5769	3	27/06/2020
Susceptibility to rust (%)	Dyn20	MAGIC91	1	5770	1	27/06/2020
Susceptibility to rust (%)	Dyn20	MAGIC39	2	5771	1	27/06/2020
Susceptibility to rust (%)	Dyn20	MAGIC30	2	5772	1	27/06/2020
Susceptibility to rust (%)	Dyn20	MAGIC210	2	5773	1	27/06/2020
Susceptibility to rust (%)	Dyn20	MAGIC206	2	5774	1	27/06/2020
Susceptibility to rust (%)	Dyn20	MAGIC118	7.5	5775	1	27/06/2020
Susceptibility to rust (%)	Dyn20	MAGIC139	0.5	5776	1	27/06/2020
Susceptibility to rust (%)	Dyn20	MAGIC146	2	5777	1	27/06/2020
Susceptibility to rust (%)	Dyn20	MAGIC232	7.5	5778	2	27/06/2020
Susceptibility to rust (%)	Dyn20	MAGIC221	7.5	5780	2	27/06/2020
Susceptibility to rust (%)	Dyn20	MAGIC91	3	5781	2	27/06/2020
Susceptibility to rust (%)	Dyn20	MAGIC84	2	5782	2	27/06/2020
Susceptibility to rust (%)	Dyn20	MAGIC267	10	5785	2	27/06/2020
Susceptibility to rust (%)	Dyn20	MAGIC270	10	5786	3	27/06/2020
Susceptibility to rust (%)	Dyn20	MAGIC80	5	5787	3	27/06/2020
Susceptibility to rust (%)	Dyn20	MAGIC22	7.5	5789	3	27/06/2020
Susceptibility to rust (%)	Dyn20	MAGIC263	7.5	5791	3	27/06/2020
Susceptibility to rust (%)	Dyn20	MAGIC138	0.5	5792	3	27/06/2020
Susceptibility to rust (%)	Dyn20	MAGIC30	15	5793	3	27/06/2020
Susceptibility to rust (%)	Dyn20	MAGIC105	1	5794	1	27/06/2020
Susceptibility to rust (%)	Dyn20	MAGIC21	1	5795	1	27/06/2020
Susceptibility to rust (%)	Dyn20	MAGIC230	3	5796	1	27/06/2020
Susceptibility to rust (%)	Dyn20	MAGIC71	1	5797	1	27/06/2020
Susceptibility to rust (%)	Dyn20	MAGIC67	2	5798	1	27/06/2020
Susceptibility to rust (%)	Dyn20	MAGIC240	7.5	5799	1	27/06/2020
Susceptibility to rust (%)	Dyn20	MAGIC50	5	5800	1	27/06/2020
Susceptibility to rust (%)	Dyn20	MAGIC77	7.5	5801	1	27/06/2020
Susceptibility to rust (%)	Dyn20	MAGIC122	5	5803	2	27/06/2020
Susceptibility to rust (%)	Dyn20	MAGIC274	3	5804	2	27/06/2020
Susceptibility to rust (%)	Dyn20	MAGIC18	15	5807	2	27/06/2020
Susceptibility to rust (%)	Dyn20	MAGIC116	7.5	5809	2	27/06/2020
Susceptibility to rust (%)	Dyn20	MAGIC277	7.5	5810	3	27/06/2020
Susceptibility to rust (%)	Dyn20	MAGIC163	15	5811	3	27/06/2020
Susceptibility to rust (%)	Dyn20	MAGIC176	10	5812	3	27/06/2020
Susceptibility to rust (%)	Dyn20	MAGIC148	3	5813	3	27/06/2020
Susceptibility to rust (%)	Dyn20	MAGIC274	2	5814	3	27/06/2020
Susceptibility to rust (%)	Dyn20	MAGIC11	3	5815	3	27/06/2020
Susceptibility to rust (%)	Dyn20	MAGIC195	7.5	5816	3	27/06/2020
Susceptibility to rust (%)	Dyn20	MAGIC162	15	5817	3	27/06/2020
Susceptibility to rust (%)	Dyn20	MAGIC41	5	5818	1	27/06/2020
Susceptibility to rust (%)	Dyn20	MAGIC225	0.3	5819	1	27/06/2020
Susceptibility to rust (%)	Dyn20	MAGIC122	3	5820	1	27/06/2020
Susceptibility to rust (%)	Dyn20	MAGIC259	4	5821	1	27/06/2020
Susceptibility to rust (%)	Dyn20	MAGIC78	2.5	5822	1	27/06/2020
Susceptibility to rust (%)	Dyn20	MAGIC271	4	5823	1	27/06/2020
Susceptibility to rust (%)	Dyn20	MAGIC253	3	5824	1	27/06/2020
Susceptibility to rust (%)	Dyn20	MAGIC202	4	5825	1	27/06/2020
Susceptibility to rust (%)	Dyn20	MAGIC119	5	5826	2	27/06/2020
Susceptibility to rust (%)	Dyn20	MAGIC67	7.5	5827	2	27/06/2020
Susceptibility to rust (%)	Dyn20	MAGIC208	5	5828	2	27/06/2020
Susceptibility to rust (%)	Dyn20	MAGIC260	7.5	5829	2	27/06/2020
Susceptibility to rust (%)	Dyn20	MAGIC19	5	5831	2	27/06/2020
Susceptibility to rust (%)	Dyn20	MAGIC233	10	5833	2	27/06/2020
Susceptibility to rust (%)	Dyn20	MAGIC229	7.5	5834	3	27/06/2020
Susceptibility to rust (%)	Dyn20	MAGIC118	15	5835	3	27/06/2020
Susceptibility to rust (%)	Dyn20	MAGIC150	7.5	5837	3	27/06/2020
Susceptibility to rust (%)	Dyn20	MAGIC252	5	5838	3	27/06/2020
Susceptibility to rust (%)	Dyn20	MAGIC266	7.5	5839	3	27/06/2020
Susceptibility to rust (%)	Dyn20	MAGIC53	7.5	5840	3	27/06/2020
Susceptibility to rust (%)	Dyn20	MAGIC225	5	5841	3	27/06/2020
Susceptibility to rust (%)	Dyn20	MAGIC65	0.01	5842	1	27/06/2020
Susceptibility to rust (%)	Dyn20	MAGIC228	3	5843	1	27/06/2020
Susceptibility to rust (%)	Dyn20	MAGIC229	1	5844	1	27/06/2020
Susceptibility to rust (%)	Dyn20	MAGIC227	3	5846	1	27/06/2020
Susceptibility to rust (%)	Dyn20	MAGIC171	5	5847	1	27/06/2020
Susceptibility to rust (%)	Dyn20	MAGIC219	0.5	5848	1	27/06/2020
Susceptibility to rust (%)	Dyn20	MAGIC256	2	5849	1	27/06/2020
Susceptibility to rust (%)	Dyn20	MAGIC11	7.5	5850	2	27/06/2020
Susceptibility to rust (%)	Dyn20	MAGIC105	2	5851	2	27/06/2020
Susceptibility to rust (%)	Dyn20	MAGIC273	5	5854	2	27/06/2020
Susceptibility to rust (%)	Dyn20	MAGIC12	3	5855	2	27/06/2020
Susceptibility to rust (%)	Dyn20	MAGIC45	5	5857	2	27/06/2020
Susceptibility to rust (%)	Dyn20	MAGIC170	17.5	5858	3	27/06/2020
Susceptibility to rust (%)	Dyn20	MAGIC77	10	5859	3	27/06/2020
Susceptibility to rust (%)	Dyn20	MAGIC237	15	5861	3	27/06/2020
Susceptibility to rust (%)	Dyn20	MAGIC258	15	5862	3	27/06/2020
Susceptibility to rust (%)	Dyn20	MAGIC17	15	5863	3	27/06/2020
Susceptibility to rust (%)	Dyn20	MAGIC24	15	5864	3	27/06/2020
Susceptibility to rust (%)	Dyn20	MAGIC24	3	5866	1	27/06/2020
Susceptibility to rust (%)	Dyn20	MAGIC246	1	5867	1	27/06/2020
Susceptibility to rust (%)	Dyn20	MAGIC223	1	5868	1	27/06/2020
Susceptibility to rust (%)	Dyn20	MAGIC141	1.5	5869	1	27/06/2020
Susceptibility to rust (%)	Dyn20	MAGIC242	0.01	5870	1	27/06/2020
Susceptibility to rust (%)	Dyn20	MAGIC125	3	5871	1	27/06/2020
Susceptibility to rust (%)	Dyn20	MAGIC57	7.5	5872	1	27/06/2020
Susceptibility to rust (%)	Dyn20	MAGIC160	3	5873	1	27/06/2020
Susceptibility to rust (%)	Dyn20	MAGIC137	3	5874	2	27/06/2020
Susceptibility to rust (%)	Dyn20	MAGIC55	3	5877	2	27/06/2020
Susceptibility to rust (%)	Dyn20	MAGIC174	10	5878	2	27/06/2020
Susceptibility to rust (%)	Dyn20	MAGIC242	10	5879	2	27/06/2020
Susceptibility to rust (%)	Dyn20	MAGIC85	7.5	5881	2	27/06/2020
Susceptibility to rust (%)	Dyn20	MAGIC235	15	5882	3	27/06/2020
Susceptibility to rust (%)	Dyn20	MAGIC4	12	5883	3	27/06/2020
Susceptibility to rust (%)	Dyn20	MAGIC91	10	5885	3	27/06/2020
Susceptibility to rust (%)	Dyn20	MAGIC269	2	5886	3	27/06/2020
Susceptibility to rust (%)	Dyn20	MAGIC137	7.5	5887	3	27/06/2020
Susceptibility to rust (%)	Dyn20	MAGIC245	5	5888	3	27/06/2020
Susceptibility to rust (%)	Dyn20	MAGIC124	15	5889	3	27/06/2020
Susceptibility to rust (%)	Dyn20	MAGIC160	0.3	5890	1	27/06/2020
Susceptibility to rust (%)	Dyn20	MAGIC76	0.01	5891	1	27/06/2020
Susceptibility to rust (%)	Dyn20	MAGIC170	0.01	5892	1	27/06/2020
Susceptibility to rust (%)	Dyn20	MAGIC3	4	5893	1	27/06/2020
Susceptibility to rust (%)	Dyn20	MAGIC192	3	5894	1	27/06/2020
Susceptibility to rust (%)	Dyn20	MAGIC251	3	5895	1	27/06/2020
Susceptibility to rust (%)	Dyn20	MAGIC172	4	5896	1	27/06/2020
Susceptibility to rust (%)	Dyn20	MAGIC30	7.5	5898	2	27/06/2020
Susceptibility to rust (%)	Dyn20	MAGIC248	10	5899	2	27/06/2020
Susceptibility to rust (%)	Dyn20	MAGIC228	15	5902	2	27/06/2020
Susceptibility to rust (%)	Dyn20	MAGIC84	10	5906	3	27/06/2020
Susceptibility to rust (%)	Dyn20	MAGIC49	7.5	5908	3	27/06/2020
Susceptibility to rust (%)	Dyn20	MAGIC42	1	5910	3	27/06/2020
Susceptibility to rust (%)	Dyn20	MAGIC57	7.5	5911	3	27/06/2020
Susceptibility to rust (%)	Dyn20	MAGIC142	7.5	5912	3	27/06/2020
Susceptibility to rust (%)	Dyn20	MAGIC69	5	5913	3	27/06/2020
Susceptibility to rust (%)	Dyn20	MAGIC80	0.2	5914	1	27/06/2020
Susceptibility to rust (%)	Dyn20	MAGIC96	3	5915	1	27/06/2020
Susceptibility to rust (%)	Dyn20	MAGIC191	4	5916	1	27/06/2020
Susceptibility to rust (%)	Dyn20	MAGIC29	7.5	5917	1	27/06/2020
Susceptibility to rust (%)	Dyn20	MAGIC180	3	5918	1	27/06/2020
Susceptibility to rust (%)	Dyn20	MAGIC189	2	5919	1	27/06/2020
Susceptibility to rust (%)	Dyn20	MAGIC204	1	5920	1	27/06/2020
Susceptibility to rust (%)	Dyn20	MAGIC174	2	5921	1	27/06/2020
Susceptibility to rust (%)	Dyn20	MAGIC277	10	5923	2	27/06/2020
Susceptibility to rust (%)	Dyn20	MAGIC168	10	5924	2	27/06/2020
Susceptibility to rust (%)	Dyn20	MAGIC185	7.5	5925	2	27/06/2020
Susceptibility to rust (%)	Dyn20	MAGIC143	5	5927	2	27/06/2020
Susceptibility to rust (%)	Dyn20	MAGIC62	7.5	5928	2	27/06/2020
Susceptibility to rust (%)	Dyn20	MAGIC164	7.5	5930	3	27/06/2020
Susceptibility to rust (%)	Dyn20	MAGIC154	4	5931	3	27/06/2020
Susceptibility to rust (%)	Dyn20	MAGIC186	7.5	5932	3	27/06/2020
Susceptibility to rust (%)	Dyn20	MAGIC208	5	5933	3	27/06/2020
Susceptibility to rust (%)	Dyn20	MAGIC192	7.5	5936	3	27/06/2020
Susceptibility to rust (%)	Dyn20	MAGIC147	7.5	5937	3	27/06/2020
Susceptibility to rust (%)	Dyn20	MAGIC198	2	5939	1	27/06/2020
Susceptibility to rust (%)	Dyn20	MAGIC148	2	5940	1	27/06/2020
Susceptibility to rust (%)	Dyn20	MAGIC173	3	5941	1	27/06/2020
Susceptibility to rust (%)	Dyn20	MAGIC197	2	5942	1	27/06/2020
Susceptibility to rust (%)	Dyn20	MAGIC185	4	5943	1	27/06/2020
Susceptibility to rust (%)	Dyn20	MAGIC31	3	5945	1	27/06/2020
Susceptibility to rust (%)	Dyn20	MAGIC225	3	5946	2	27/06/2020
Susceptibility to rust (%)	Dyn20	MAGIC189	2	5948	2	27/06/2020
Susceptibility to rust (%)	Dyn20	MAGIC107	4	5949	2	27/06/2020
Susceptibility to rust (%)	Dyn20	MAGIC263	7.5	5950	2	27/06/2020
Susceptibility to rust (%)	Dyn20	MAGIC113	7.5	5951	2	27/06/2020
Susceptibility to rust (%)	Dyn20	MAGIC1	2	5953	2	27/06/2020
Susceptibility to rust (%)	Dyn20	MAGIC62	5	5954	3	27/06/2020
Susceptibility to rust (%)	Dyn20	MAGIC268	5	5956	3	27/06/2020
Susceptibility to rust (%)	Dyn20	MAGIC273	4	5959	3	27/06/2020
Susceptibility to rust (%)	Dyn20	MAGIC198	10	5960	3	27/06/2020
Susceptibility to rust (%)	Dyn20	MAGIC63	0.01	5962	1	27/06/2020
Susceptibility to rust (%)	Dyn20	MAGIC233	4	5963	1	27/06/2020
Susceptibility to rust (%)	Dyn20	MAGIC7	1	5965	1	27/06/2020
Susceptibility to rust (%)	Dyn20	MAGIC81	4	5966	1	27/06/2020
Susceptibility to rust (%)	Dyn20	MAGIC274	1.5	5967	1	27/06/2020
Susceptibility to rust (%)	Dyn20	MAGIC127	0.2	5968	1	27/06/2020
Susceptibility to rust (%)	Dyn20	MAGIC112	3	5969	1	27/06/2020
Susceptibility to rust (%)	Dyn20	MAGIC191	10	5970	2	27/06/2020
Susceptibility to rust (%)	Dyn20	MAGIC172	7.5	5972	2	27/06/2020
Susceptibility to rust (%)	Dyn20	MAGIC141	5	5973	2	27/06/2020
Susceptibility to rust (%)	Dyn20	MAGIC193	3	5974	2	27/06/2020
Susceptibility to rust (%)	Dyn20	MAGIC132	5	5975	2	27/06/2020
Susceptibility to rust (%)	Dyn20	MAGIC98	5	5976	2	27/06/2020
Susceptibility to rust (%)	Dyn20	MAGIC201	5	5979	3	27/06/2020
Susceptibility to rust (%)	Dyn20	MAGIC246	5	5981	3	27/06/2020
Susceptibility to rust (%)	Dyn20	MAGIC114	5	5982	3	27/06/2020
Susceptibility to rust (%)	Dyn20	MAGIC3	5	5983	3	27/06/2020
Susceptibility to rust (%)	Dyn20	MAGIC188	0.2	5986	1	27/06/2020
Susceptibility to rust (%)	Dyn20	MAGIC195	1	5987	1	27/06/2020
Susceptibility to rust (%)	Dyn20	MAGIC116	0.5	5989	1	27/06/2020
Susceptibility to rust (%)	Dyn20	MAGIC25	4	5991	1	27/06/2020
Susceptibility to rust (%)	Dyn20	MAGIC5	2	5992	1	27/06/2020
Susceptibility to rust (%)	Dyn20	MAGIC273	2	5993	1	27/06/2020
Susceptibility to rust (%)	Dyn20	MAGIC43	5	5994	2	27/06/2020
Susceptibility to rust (%)	Dyn20	MAGIC85	15	5995	2	27/06/2020
Susceptibility to rust (%)	Dyn20	MAGIC266	5	5996	2	27/06/2020
Susceptibility to rust (%)	Dyn20	MAGIC155	5	5997	2	27/06/2020
Susceptibility to rust (%)	Dyn20	MAGIC226	7.5	5998	2	27/06/2020
Susceptibility to rust (%)	Dyn20	MAGIC5	7.5	5999	2	27/06/2020
Susceptibility to rust (%)	Dyn20	MAGIC271	7.5	6000	2	27/06/2020
Susceptibility to rust (%)	Dyn20	MAGIC122	5	6003	3	27/06/2020
Susceptibility to rust (%)	Dyn20	MAGIC145	3	6005	3	27/06/2020
Susceptibility to rust (%)	Dyn20	MAGIC222	2	6009	3	27/06/2020
Susceptibility to rust (%)	Dyn20	MAGIC245	0.5	6011	1	27/06/2020
Susceptibility to rust (%)	Dyn20	MAGIC252	0.01	6012	1	27/06/2020
Susceptibility to rust (%)	Dyn20	MAGIC26	1	6013	1	27/06/2020
Susceptibility to rust (%)	Dyn20	MAGIC226	2	6014	1	27/06/2020
Susceptibility to rust (%)	Dyn20	MAGIC156	2	6015	1	27/06/2020
Susceptibility to rust (%)	Dyn20	MAGIC263	4	6016	1	27/06/2020
Susceptibility to rust (%)	Dyn20	MAGIC241	3	6017	1	27/06/2020
Susceptibility to rust (%)	Dyn20	MAGIC206	7.5	6018	2	27/06/2020
Susceptibility to rust (%)	Dyn20	MAGIC229	4	6019	2	27/06/2020
Susceptibility to rust (%)	Dyn20	MAGIC61	7.5	6021	2	27/06/2020
Susceptibility to rust (%)	Dyn20	MAGIC235	7.5	6022	2	27/06/2020
Susceptibility to rust (%)	Dyn20	MAGIC22	7.5	6023	2	27/06/2020
Susceptibility to rust (%)	Dyn20	MAGIC90	3	6026	3	27/06/2020
Susceptibility to rust (%)	Dyn20	MAGIC260	15	6030	3	27/06/2020
Susceptibility to rust (%)	Dyn20	MAGIC160	4	6031	3	27/06/2020
Susceptibility to rust (%)	Dyn20	MAGIC261	5	6032	3	27/06/2020
Susceptibility to rust (%)	Dyn20	MAGIC158	0.5	6034	1	27/06/2020
Susceptibility to rust (%)	Dyn20	MAGIC168	3	6035	1	27/06/2020
Susceptibility to rust (%)	Dyn20	MAGIC98	2	6036	1	27/06/2020
Susceptibility to rust (%)	Dyn20	MAGIC186	5	6037	1	27/06/2020
Susceptibility to rust (%)	Dyn20	MAGIC140	2	6038	1	27/06/2020
Susceptibility to rust (%)	Dyn20	MAGIC209	2	6039	1	27/06/2020
Susceptibility to rust (%)	Dyn20	MAGIC231	2	6040	1	27/06/2020
Susceptibility to rust (%)	Dyn20	MAGIC72	4	6041	1	27/06/2020
Susceptibility to rust (%)	Dyn20	MAGIC253	7.5	6042	2	27/06/2020
Susceptibility to rust (%)	Dyn20	MAGIC188	7.5	6043	2	27/06/2020
Susceptibility to rust (%)	Dyn20	MAGIC161	7.5	6044	2	27/06/2020
Susceptibility to rust (%)	Dyn20	MAGIC252	5	6047	2	27/06/2020
Susceptibility to rust (%)	Dyn20	MAGIC222	3	6049	2	27/06/2020
Susceptibility to rust (%)	Dyn20	MAGIC206	4	6050	3	27/06/2020
Susceptibility to rust (%)	Dyn20	MAGIC132	5	6054	3	27/06/2020
Susceptibility to rust (%)	Dyn20	MAGIC26	4	6057	3	27/06/2020
Susceptibility to rust (%)	Dyn20	MAGIC45	3	6058	1	27/06/2020
Susceptibility to rust (%)	Dyn20	MAGIC257	2	6059	1	27/06/2020
Susceptibility to rust (%)	Dyn20	MAGIC157	1	6060	1	27/06/2020
Susceptibility to rust (%)	Dyn20	MAGIC193	0.5	6061	1	27/06/2020
Susceptibility to rust (%)	Dyn20	MAGIC165	7.5	6063	1	27/06/2020
Susceptibility to rust (%)	Dyn20	MAGIC28	2	6064	1	27/06/2020
Susceptibility to rust (%)	Dyn20	MAGIC147	7.5	6066	2	27/06/2020
Susceptibility to rust (%)	Dyn20	MAGIC180	7.5	6067	2	27/06/2020
Susceptibility to rust (%)	Dyn20	MAGIC72	10	6068	2	27/06/2020
Susceptibility to rust (%)	Dyn20	MAGIC57	3	6070	2	27/06/2020
Susceptibility to rust (%)	Dyn20	MAGIC165	5	6071	2	27/06/2020
Susceptibility to rust (%)	Dyn20	MAGIC170	10	6073	2	27/06/2020
Susceptibility to rust (%)	Dyn20	MAGIC36	3	6076	3	27/06/2020
Susceptibility to rust (%)	Dyn20	MAGIC8	3	6077	3	27/06/2020
Susceptibility to rust (%)	Dyn20	MAGIC143	4	6078	3	27/06/2020
Susceptibility to rust (%)	Dyn20	MAGIC238	2	6082	1	27/06/2020
Susceptibility to rust (%)	Dyn20	MAGIC278	3	6083	1	27/06/2020
Susceptibility to rust (%)	Dyn20	MAGIC163	3	6084	1	27/06/2020
Susceptibility to rust (%)	Dyn20	MAGIC36	1.5	6085	1	27/06/2020
Susceptibility to rust (%)	Dyn20	MAGIC152	1	6089	1	27/06/2020
Susceptibility to rust (%)	Dyn20	MAGIC31	1	6091	2	27/06/2020
Susceptibility to rust (%)	Dyn20	MAGIC134	1	6092	2	27/06/2020
Susceptibility to rust (%)	Dyn20	MAGIC32	10	6093	2	27/06/2020
Susceptibility to rust (%)	Dyn20	MAGIC126	12.5	6094	2	27/06/2020
Susceptibility to rust (%)	Dyn20	MAGIC276	7.5	6097	2	27/06/2020
Susceptibility to rust (%)	Dyn20	MAGIC233	10	6099	3	27/06/2020
Susceptibility to rust (%)	Dyn20	MAGIC209	3	6100	3	27/06/2020
Susceptibility to rust (%)	Dyn20	MAGIC124	4	6101	3	27/06/2020
Susceptibility to rust (%)	Dyn20	MAGIC59	5	6102	3	27/06/2020
Susceptibility to rust (%)	Dyn20	MAGIC121	7.5	6105	3	27/06/2020
Susceptibility to rust (%)	Dyn20	MAGIC114	2	6106	1	27/06/2020
Susceptibility to rust (%)	Dyn20	MAGIC33	1	6108	1	27/06/2020
Susceptibility to rust (%)	Dyn20	MAGIC208	2	6109	1	27/06/2020
Susceptibility to rust (%)	Dyn20	MAGIC59	5	6112	1	27/06/2020
Susceptibility to rust (%)	Dyn20	MAGIC84	4	6113	1	27/06/2020
Susceptibility to rust (%)	Dyn20	MAGIC209	5	6115	2	27/06/2020
Susceptibility to rust (%)	Dyn20	MAGIC52	5	6119	2	27/06/2020
Susceptibility to rust (%)	Dyn20	MAGIC192	4	6120	2	27/06/2020
Susceptibility to rust (%)	Dyn20	MAGIC120	5	6121	2	27/06/2020
Susceptibility to rust (%)	Dyn20	MAGIC213	5	6122	3	27/06/2020
Susceptibility to rust (%)	Dyn20	MAGIC216	5	6123	3	27/06/2020
Susceptibility to rust (%)	Dyn20	MAGIC197	5	6125	3	27/06/2020
Susceptibility to rust (%)	Dyn20	MAGIC34	3	6128	3	27/06/2020
Susceptibility to rust (%)	Dyn20	MAGIC53	0.5	6130	1	27/06/2020
Susceptibility to rust (%)	Dyn20	MAGIC183	3	6132	1	27/06/2020
Susceptibility to rust (%)	Dyn20	MAGIC220	2	6133	1	27/06/2020
Susceptibility to rust (%)	Dyn20	MAGIC22	5	6135	1	27/06/2020
Susceptibility to rust (%)	Dyn20	MAGIC244	3	6137	1	27/06/2020
Susceptibility to rust (%)	Dyn20	MAGIC149	5	6139	2	27/06/2020
Susceptibility to rust (%)	Dyn20	MAGIC34	3	6140	2	27/06/2020
Susceptibility to rust (%)	Dyn20	MAGIC164	7.5	6141	2	27/06/2020
Susceptibility to rust (%)	Dyn20	MAGIC25	7.5	6144	2	27/06/2020
Susceptibility to rust (%)	Dyn20	MAGIC250	5	6146	3	27/06/2020
Susceptibility to rust (%)	Dyn20	MAGIC10	5	6148	3	27/06/2020
Susceptibility to rust (%)	Dyn20	MAGIC125	3	6149	3	27/06/2020
Susceptibility to rust (%)	Dyn20	MAGIC175	5	6151	3	27/06/2020
Susceptibility to rust (%)	Dyn20	MAGIC191	5	6152	3	27/06/2020
Susceptibility to rust (%)	Dyn20	MAGIC55	7.5	6153	3	27/06/2020
Susceptibility to rust (%)	Dyn20	MAGIC147	0.5	6154	1	27/06/2020
Susceptibility to rust (%)	Dyn20	MAGIC213	0.5	6155	1	27/06/2020
Susceptibility to rust (%)	Dyn20	MAGIC62	0.2	6156	1	27/06/2020
Susceptibility to rust (%)	Dyn20	MAGIC70	2	6157	1	27/06/2020
Susceptibility to rust (%)	Dyn20	MAGIC218	1.5	6158	1	27/06/2020
Susceptibility to rust (%)	Dyn20	MAGIC83	4	6159	1	27/06/2020
Susceptibility to rust (%)	Dyn20	MAGIC196	4	6161	1	27/06/2020
Susceptibility to rust (%)	Dyn20	MAGIC36	5	6163	2	27/06/2020
Susceptibility to rust (%)	Dyn20	MAGIC213	5	6164	2	27/06/2020
Susceptibility to rust (%)	Dyn20	MAGIC124	5	6165	2	27/06/2020
Susceptibility to rust (%)	Dyn20	MAGIC268	3	6166	2	27/06/2020
Susceptibility to rust (%)	Dyn20	MAGIC173	5	6169	2	27/06/2020
Susceptibility to rust (%)	Dyn20	MAGIC5	4	6174	3	27/06/2020
Susceptibility to rust (%)	Dyn20	MAGIC253	5	6175	3	27/06/2020
Susceptibility to rust (%)	Dyn20	MAGIC255	5	6176	3	27/06/2020
Susceptibility to rust (%)	Dyn20	MAGIC268	1	6178	1	27/06/2020
Susceptibility to rust (%)	Dyn20	MAGIC99	1.5	6179	1	27/06/2020
Susceptibility to rust (%)	Dyn20	MAGIC143	0.01	6180	1	27/06/2020
Susceptibility to rust (%)	Dyn20	MAGIC216	7.5	6181	1	27/06/2020
Susceptibility to rust (%)	Dyn20	MAGIC283	2	6183	1	27/06/2020
Susceptibility to rust (%)	Dyn20	MAGIC262	3	6184	1	27/06/2020
Susceptibility to rust (%)	Dyn20	MAGIC13	4	6185	1	27/06/2020
Susceptibility to rust (%)	Dyn20	MAGIC3	4	6192	2	27/06/2020
Susceptibility to rust (%)	Dyn20	MAGIC58	3	6193	2	27/06/2020
Susceptibility to rust (%)	Dyn20	MAGIC264	7.5	6194	3	27/06/2020
Susceptibility to rust (%)	Dyn20	MAGIC241	5	6195	3	27/06/2020
Susceptibility to rust (%)	Dyn20	MAGIC43	10	6196	3	27/06/2020
Susceptibility to rust (%)	Dyn20	MAGIC171	2	6199	3	27/06/2020
Susceptibility to rust (%)	Dyn20	MAGIC39	7.5	6200	3	27/06/2020
Susceptibility to rust (%)	Dyn20	MAGIC135	0.01	6202	1	27/06/2020
Susceptibility to rust (%)	Dyn20	MAGIC132	0.01	6203	1	27/06/2020
Susceptibility to rust (%)	Dyn20	MAGIC138	0.01	6204	1	27/06/2020
Susceptibility to rust (%)	Dyn20	MAGIC1	1	6205	1	27/06/2020
Susceptibility to rust (%)	Dyn20	MAGIC18	2	6206	1	27/06/2020
Susceptibility to rust (%)	Dyn20	MAGIC43	3	6207	1	27/06/2020
Susceptibility to rust (%)	Dyn20	MAGIC137	0.5	6208	1	27/06/2020
Susceptibility to rust (%)	Dyn20	MAGIC150	2	6209	1	27/06/2020
Susceptibility to rust (%)	Dyn20	MAGIC90	5	6210	2	27/06/2020
Susceptibility to rust (%)	Dyn20	MAGIC234	7.5	6211	2	27/06/2020
Susceptibility to rust (%)	Dyn20	MAGIC237	7.5	6212	2	27/06/2020
Susceptibility to rust (%)	Dyn20	MAGIC154	5	6213	2	27/06/2020
Susceptibility to rust (%)	Dyn20	MAGIC16	4	6217	2	27/06/2020
Susceptibility to rust (%)	Dyn20	MAGIC167	5	6219	3	27/06/2020
Susceptibility to rust (%)	Dyn20	MAGIC281	3	6223	3	27/06/2020
Susceptibility to rust (%)	Dyn20	MAGIC188	5	6224	3	27/06/2020
Susceptibility to rust (%)	Dyn20	MAGIC281	0.5	6226	1	27/06/2020
Susceptibility to rust (%)	Dyn20	MAGIC11	1	6227	1	27/06/2020
Susceptibility to rust (%)	Dyn20	MAGIC222	1	6228	1	27/06/2020
Susceptibility to rust (%)	Dyn20	MAGIC102	2	6229	1	27/06/2020
Susceptibility to rust (%)	Dyn20	MAGIC215	4	6231	1	27/06/2020
Susceptibility to rust (%)	Dyn20	MAGIC155	3	6233	1	27/06/2020
Susceptibility to rust (%)	Dyn20	MAGIC178	7.5	6234	2	27/06/2020
Susceptibility to rust (%)	Dyn20	MAGIC186	7.5	6236	2	27/06/2020
Susceptibility to rust (%)	Dyn20	MAGIC246	5	6237	2	27/06/2020
Susceptibility to rust (%)	Dyn20	MAGIC45	4	6239	2	27/06/2020
Susceptibility to rust (%)	Dyn20	MAGIC216	7.5	6240	2	27/06/2020
Susceptibility to rust (%)	Dyn20	MAGIC278	7.5	6242	3	27/06/2020
Susceptibility to rust (%)	Dyn20	MAGIC177	5	6243	3	27/06/2020
Susceptibility to rust (%)	Dyn20	MAGIC135	2	6244	3	27/06/2020
Susceptibility to rust (%)	Dyn20	MAGIC271	7.5	6246	3	27/06/2020
Susceptibility to rust (%)	Dyn20	MAGIC126	10	6249	3	27/06/2020
Susceptibility to rust (%)	Dyn20	MAGIC260	0.5	6250	1	27/06/2020
Susceptibility to rust (%)	Dyn20	MAGIC234	0.5	6253	1	27/06/2020
Susceptibility to rust (%)	Dyn20	MAGIC250	2	6254	1	27/06/2020
Susceptibility to rust (%)	Dyn20	MAGIC49	3	6255	1	27/06/2020
Susceptibility to rust (%)	Dyn20	MAGIC267	5	6256	1	27/06/2020
Susceptibility to rust (%)	Dyn20	MAGIC183	7	6259	2	27/06/2020
Susceptibility to rust (%)	Dyn20	MAGIC118	15	6261	2	27/06/2020
Susceptibility to rust (%)	Dyn20	MAGIC264	7.5	6265	2	27/06/2020
Susceptibility to rust (%)	Dyn20	MAGIC215	7.5	6266	3	27/06/2020
Susceptibility to rust (%)	Dyn20	MAGIC276	5	6267	3	27/06/2020
Susceptibility to rust (%)	Dyn20	MAGIC68	7.5	6268	3	27/06/2020
Susceptibility to rust (%)	Dyn20	MAGIC41	5	6271	3	27/06/2020
Susceptibility to rust (%)	Dyn20	MAGIC116	7.5	6273	3	27/06/2020
Susceptibility to rust (%)	Dyn20	MAGIC269	2	6274	1	27/06/2020
Susceptibility to rust (%)	Dyn20	MAGIC169	2	6276	1	27/06/2020
Susceptibility to rust (%)	Dyn20	MAGIC264	2	6278	1	27/06/2020
Susceptibility to rust (%)	Dyn20	MAGIC126	7.5	6279	1	27/06/2020
Susceptibility to rust (%)	Dyn20	MAGIC270	5	6281	1	27/06/2020
Susceptibility to rust (%)	Dyn20	MAGIC203	15	6282	2	27/06/2020
Susceptibility to rust (%)	Dyn20	MAGIC77	15	6283	2	27/06/2020
Susceptibility to rust (%)	Dyn20	MAGIC142	5	6284	2	27/06/2020
Susceptibility to rust (%)	Dyn20	MAGIC95	5	6285	2	27/06/2020
Susceptibility to rust (%)	Dyn20	MAGIC269	10	6287	2	27/06/2020
Susceptibility to rust (%)	Dyn20	MAGIC230	7.5	6291	3	27/06/2020
Susceptibility to rust (%)	Dyn20	MAGIC275	7.5	6292	3	27/06/2020
Susceptibility to rust (%)	Dyn20	MAGIC173	5	6293	3	27/06/2020
Susceptibility to rust (%)	Dyn20	MAGIC128	10	6295	3	27/06/2020
Susceptibility to rust (%)	Dyn20	MAGIC82	10	6297	3	27/06/2020
Susceptibility to rust (%)	Dyn20	MAGIC266	2.5	6298	1	27/06/2020
Susceptibility to rust (%)	Dyn20	MAGIC104	1	6301	1	27/06/2020
Susceptibility to rust (%)	Dyn20	MAGIC113	3	6304	1	27/06/2020
Susceptibility to rust (%)	Dyn20	MAGIC49	4	6308	2	27/06/2020
Susceptibility to rust (%)	Dyn20	MAGIC205	3	6310	2	27/06/2020
Susceptibility to rust (%)	Dyn20	MAGIC114	5	6311	2	27/06/2020
Susceptibility to rust (%)	Dyn20	MAGIC6	4	6313	2	27/06/2020
Susceptibility to rust (%)	Dyn20	MAGIC161	10	6314	3	27/06/2020
Susceptibility to rust (%)	Dyn20	MAGIC18	10	6315	3	27/06/2020
Susceptibility to rust (%)	Dyn20	MAGIC183	7.5	6317	3	27/06/2020
Susceptibility to rust (%)	Dyn20	MAGIC16	2	6322	1	27/06/2020
Susceptibility to rust (%)	Dyn20	MAGIC235	2.5	6324	1	27/06/2020
Susceptibility to rust (%)	Dyn20	MAGIC203	2	6325	1	27/06/2020
Susceptibility to rust (%)	Dyn20	MAGIC176	5	6330	2	27/06/2020
Susceptibility to rust (%)	Dyn20	MAGIC215	5	6332	2	27/06/2020
Susceptibility to rust (%)	Dyn20	MAGIC185	10	6339	3	27/06/2020
Susceptibility to rust (%)	Dyn20	MAGIC256	15	6340	3	27/06/2020
Susceptibility to rust (%)	Dyn20	MAGIC112	5	6345	3	27/06/2020
Susceptibility to rust (%)	Dyn20	MAGIC247	0.02	6346	1	27/06/2020
Susceptibility to rust (%)	Dyn20	MAGIC58	0.01	6348	1	27/06/2020
Susceptibility to rust (%)	Dyn20	MAGIC55	2	6349	1	27/06/2020
Susceptibility to rust (%)	Dyn20	MAGIC42	0.01	6350	1	27/06/2020
Susceptibility to rust (%)	Dyn20	MAGIC85	2	6351	1	27/06/2020
Susceptibility to rust (%)	Dyn20	MAGIC224	2	6352	1	27/06/2020
Susceptibility to rust (%)	Dyn20	MAGIC73	3	6353	1	27/06/2020
Susceptibility to rust (%)	Dyn20	MAGIC241	3	6354	2	27/06/2020
Susceptibility to rust (%)	Dyn20	MAGIC150	3	6358	2	27/06/2020
Susceptibility to rust (%)	Dyn20	MAGIC141	1	6363	3	27/06/2020
Susceptibility to rust (%)	Dyn20	MAGIC180	7.5	6364	3	27/06/2020
Susceptibility to rust (%)	Dyn20	MAGIC58	1.5	6365	3	27/06/2020
Susceptibility to rust (%)	Dyn20	MAGIC16	15	6369	3	27/06/2020
Susceptibility to rust (%)	Dyn20	MAGIC12	0.01	5650	1	12/07/2020
Susceptibility to rust (%)	Dyn20	MAGIC61	0	5651	1	12/07/2020
Susceptibility to rust (%)	Dyn20	MAGIC142	0.01	5652	1	12/07/2020
Susceptibility to rust (%)	Dyn20	MAGIC90	0	5653	1	12/07/2020
Susceptibility to rust (%)	Dyn20	MAGIC119	0	5654	1	12/07/2020
Susceptibility to rust (%)	Dyn20	MAGIC258	0	5655	1	12/07/2020
Susceptibility to rust (%)	Dyn20	MAGIC164	0.01	5656	1	12/07/2020
Susceptibility to rust (%)	Dyn20	MAGIC232	0	5657	1	12/07/2020
Susceptibility to rust (%)	Dyn20	MAGIC41	0	5658	2	12/07/2020
Susceptibility to rust (%)	Dyn20	MAGIC106	0	5659	2	12/07/2020
Susceptibility to rust (%)	Dyn20	MAGIC187	0	5660	2	12/07/2020
Susceptibility to rust (%)	Dyn20	MAGIC102	0.01	5661	2	12/07/2020
Susceptibility to rust (%)	Dyn20	MAGIC112	0	5662	2	12/07/2020
Susceptibility to rust (%)	Dyn20	MAGIC230	0	5663	2	12/07/2020
Susceptibility to rust (%)	Dyn20	MAGIC59	0	5664	2	12/07/2020
Susceptibility to rust (%)	Dyn20	MAGIC195	0.1	5665	2	12/07/2020
Susceptibility to rust (%)	Dyn20	MAGIC89	0.01	5666	3	12/07/2020
Susceptibility to rust (%)	Dyn20	MAGIC221	0.01	5667	3	12/07/2020
Susceptibility to rust (%)	Dyn20	MAGIC210	0.01	5668	3	12/07/2020
Susceptibility to rust (%)	Dyn20	MAGIC226	0	5669	3	12/07/2020
Susceptibility to rust (%)	Dyn20	MAGIC96	0	5670	3	12/07/2020
Susceptibility to rust (%)	Dyn20	MAGIC104	0	5671	3	12/07/2020
Susceptibility to rust (%)	Dyn20	MAGIC1	0	5672	3	12/07/2020
Susceptibility to rust (%)	Dyn20	MAGIC66	0	5673	3	12/07/2020
Susceptibility to rust (%)	Dyn20	MAGIC121	0.05	5674	1	12/07/2020
Susceptibility to rust (%)	Dyn20	MAGIC154	0	5676	1	12/07/2020
Susceptibility to rust (%)	Dyn20	MAGIC205	0	5677	1	12/07/2020
Susceptibility to rust (%)	Dyn20	MAGIC106	0	5678	1	12/07/2020
Susceptibility to rust (%)	Dyn20	MAGIC144	0	5679	1	12/07/2020
Susceptibility to rust (%)	Dyn20	MAGIC275	0	5680	1	12/07/2020
Susceptibility to rust (%)	Dyn20	MAGIC19	0	5681	1	12/07/2020
Susceptibility to rust (%)	Dyn20	MAGIC65	0	5682	2	12/07/2020
Susceptibility to rust (%)	Dyn20	MAGIC68	0	5683	2	12/07/2020
Susceptibility to rust (%)	Dyn20	MAGIC148	0.01	5684	2	12/07/2020
Susceptibility to rust (%)	Dyn20	MAGIC39	0	5685	2	12/07/2020
Susceptibility to rust (%)	Dyn20	MAGIC169	0	5686	2	12/07/2020
Susceptibility to rust (%)	Dyn20	MAGIC244	0	5687	2	12/07/2020
Susceptibility to rust (%)	Dyn20	MAGIC13	0	5688	2	12/07/2020
Susceptibility to rust (%)	Dyn20	MAGIC238	0	5689	2	12/07/2020
Susceptibility to rust (%)	Dyn20	MAGIC67	0.03	5690	3	12/07/2020
Susceptibility to rust (%)	Dyn20	MAGIC72	0.03	5691	3	12/07/2020
Susceptibility to rust (%)	Dyn20	MAGIC149	0.05	5692	3	12/07/2020
Susceptibility to rust (%)	Dyn20	MAGIC76	0	5693	3	12/07/2020
Susceptibility to rust (%)	Dyn20	MAGIC12	0.01	5694	3	12/07/2020
Susceptibility to rust (%)	Dyn20	MAGIC120	0	5695	3	12/07/2020
Susceptibility to rust (%)	Dyn20	MAGIC205	0.01	5696	3	12/07/2020
Susceptibility to rust (%)	Dyn20	MAGIC70	0	5697	3	12/07/2020
Susceptibility to rust (%)	Dyn20	MAGIC34	0	5698	1	12/07/2020
Susceptibility to rust (%)	Dyn20	MAGIC187	0	5699	1	12/07/2020
Susceptibility to rust (%)	Dyn20	MAGIC167	0	5700	1	12/07/2020
Susceptibility to rust (%)	Dyn20	MAGIC2	0	5701	1	12/07/2020
Susceptibility to rust (%)	Dyn20	MAGIC97	0.1	5702	1	12/07/2020
Susceptibility to rust (%)	Dyn20	MAGIC256	0	5703	1	12/07/2020
Susceptibility to rust (%)	Dyn20	MAGIC128	0	5704	1	12/07/2020
Susceptibility to rust (%)	Dyn20	MAGIC176	0.05	5705	1	12/07/2020
Susceptibility to rust (%)	Dyn20	MAGIC171	0.05	5706	2	12/07/2020
Susceptibility to rust (%)	Dyn20	MAGIC87	0.1	5707	2	12/07/2020
Susceptibility to rust (%)	Dyn20	MAGIC10	0.01	5708	2	12/07/2020
Susceptibility to rust (%)	Dyn20	MAGIC53	0	5709	2	12/07/2020
Susceptibility to rust (%)	Dyn20	MAGIC152	0	5710	2	12/07/2020
Susceptibility to rust (%)	Dyn20	MAGIC210	0.01	5711	2	12/07/2020
Susceptibility to rust (%)	Dyn20	MAGIC270	0.05	5712	2	12/07/2020
Susceptibility to rust (%)	Dyn20	MAGIC4	0	5713	2	12/07/2020
Susceptibility to rust (%)	Dyn20	MAGIC267	0.01	5714	3	12/07/2020
Susceptibility to rust (%)	Dyn20	MAGIC247	0	5715	3	12/07/2020
Susceptibility to rust (%)	Dyn20	MAGIC174	0	5716	3	12/07/2020
Susceptibility to rust (%)	Dyn20	MAGIC123	0	5717	3	12/07/2020
Susceptibility to rust (%)	Dyn20	MAGIC156	0	5718	3	12/07/2020
Susceptibility to rust (%)	Dyn20	MAGIC203	0.01	5719	3	12/07/2020
Susceptibility to rust (%)	Dyn20	MAGIC139	0	5720	3	12/07/2020
Susceptibility to rust (%)	Dyn20	MAGIC107	0	5721	3	12/07/2020
Susceptibility to rust (%)	Dyn20	MAGIC134	0	5722	1	12/07/2020
Susceptibility to rust (%)	Dyn20	MAGIC277	0	5723	1	12/07/2020
Susceptibility to rust (%)	Dyn20	MAGIC248	0	5724	1	12/07/2020
Susceptibility to rust (%)	Dyn20	MAGIC255	0	5726	1	12/07/2020
Susceptibility to rust (%)	Dyn20	MAGIC52	0	5727	1	12/07/2020
Susceptibility to rust (%)	Dyn20	MAGIC68	0	5728	1	12/07/2020
Susceptibility to rust (%)	Dyn20	MAGIC8	0.01	5729	1	12/07/2020
Susceptibility to rust (%)	Dyn20	MAGIC8	0.02	5730	2	12/07/2020
Susceptibility to rust (%)	Dyn20	MAGIC262	0.01	5731	2	12/07/2020
Susceptibility to rust (%)	Dyn20	MAGIC163	0.05	5732	2	12/07/2020
Susceptibility to rust (%)	Dyn20	MAGIC198	0.01	5733	2	12/07/2020
Susceptibility to rust (%)	Dyn20	MAGIC140	0	5734	2	12/07/2020
Susceptibility to rust (%)	Dyn20	MAGIC251	0	5735	2	12/07/2020
Susceptibility to rust (%)	Dyn20	MAGIC199	0.1	5736	2	12/07/2020
Susceptibility to rust (%)	Dyn20	MAGIC83	0.01	5737	2	12/07/2020
Susceptibility to rust (%)	Dyn20	MAGIC232	0	5738	3	12/07/2020
Susceptibility to rust (%)	Dyn20	MAGIC243	0.03	5739	3	12/07/2020
Susceptibility to rust (%)	Dyn20	MAGIC73	0	5740	3	12/07/2020
Susceptibility to rust (%)	Dyn20	MAGIC242	0	5741	3	12/07/2020
Susceptibility to rust (%)	Dyn20	MAGIC204	0.05	5742	3	12/07/2020
Susceptibility to rust (%)	Dyn20	MAGIC234	0.01	5743	3	12/07/2020
Susceptibility to rust (%)	Dyn20	MAGIC28	0	5744	3	12/07/2020
Susceptibility to rust (%)	Dyn20	MAGIC6	0	5745	3	12/07/2020
Susceptibility to rust (%)	Dyn20	MAGIC190	0.05	5746	1	12/07/2020
Susceptibility to rust (%)	Dyn20	MAGIC10	0	5747	1	12/07/2020
Susceptibility to rust (%)	Dyn20	MAGIC123	0	5748	1	12/07/2020
Susceptibility to rust (%)	Dyn20	MAGIC201	0	5749	1	12/07/2020
Susceptibility to rust (%)	Dyn20	MAGIC243	0.01	5750	1	12/07/2020
Susceptibility to rust (%)	Dyn20	MAGIC17	0.01	5751	1	12/07/2020
Susceptibility to rust (%)	Dyn20	MAGIC261	0	5752	1	12/07/2020
Susceptibility to rust (%)	Dyn20	MAGIC69	0	5753	1	12/07/2020
Susceptibility to rust (%)	Dyn20	MAGIC29	0	5754	2	12/07/2020
Susceptibility to rust (%)	Dyn20	MAGIC245	0	5755	2	12/07/2020
Susceptibility to rust (%)	Dyn20	MAGIC104	0	5756	2	12/07/2020
Susceptibility to rust (%)	Dyn20	MAGIC138	0	5757	2	12/07/2020
Susceptibility to rust (%)	Dyn20	MAGIC78	0.1	5758	2	12/07/2020
Susceptibility to rust (%)	Dyn20	MAGIC28	0	5759	2	12/07/2020
Susceptibility to rust (%)	Dyn20	MAGIC125	0	5760	2	12/07/2020
Susceptibility to rust (%)	Dyn20	MAGIC247	0	5761	2	12/07/2020
Susceptibility to rust (%)	Dyn20	MAGIC178	0	5762	3	12/07/2020
Susceptibility to rust (%)	Dyn20	MAGIC251	0.01	5763	3	12/07/2020
Susceptibility to rust (%)	Dyn20	MAGIC218	0.01	5764	3	12/07/2020
Susceptibility to rust (%)	Dyn20	MAGIC71	0	5765	3	12/07/2020
Susceptibility to rust (%)	Dyn20	MAGIC63	0	5766	3	12/07/2020
Susceptibility to rust (%)	Dyn20	MAGIC33	0	5767	3	12/07/2020
Susceptibility to rust (%)	Dyn20	MAGIC19	0	5768	3	12/07/2020
Susceptibility to rust (%)	Dyn20	MAGIC158	0.05	5769	3	12/07/2020
Susceptibility to rust (%)	Dyn20	MAGIC91	0	5770	1	12/07/2020
Susceptibility to rust (%)	Dyn20	MAGIC39	0	5771	1	12/07/2020
Susceptibility to rust (%)	Dyn20	MAGIC30	0	5772	1	12/07/2020
Susceptibility to rust (%)	Dyn20	MAGIC210	0	5773	1	12/07/2020
Susceptibility to rust (%)	Dyn20	MAGIC206	0.01	5774	1	12/07/2020
Susceptibility to rust (%)	Dyn20	MAGIC118	0.05	5775	1	12/07/2020
Susceptibility to rust (%)	Dyn20	MAGIC139	0	5776	1	12/07/2020
Susceptibility to rust (%)	Dyn20	MAGIC146	0	5777	1	12/07/2020
Susceptibility to rust (%)	Dyn20	MAGIC232	0	5778	2	12/07/2020
Susceptibility to rust (%)	Dyn20	MAGIC175	0	5779	2	12/07/2020
Susceptibility to rust (%)	Dyn20	MAGIC221	0.01	5780	2	12/07/2020
Susceptibility to rust (%)	Dyn20	MAGIC91	0.05	5781	2	12/07/2020
Susceptibility to rust (%)	Dyn20	MAGIC84	0	5782	2	12/07/2020
Susceptibility to rust (%)	Dyn20	MAGIC190	0	5783	2	12/07/2020
Susceptibility to rust (%)	Dyn20	MAGIC249	0	5784	2	12/07/2020
Susceptibility to rust (%)	Dyn20	MAGIC267	0.01	5785	2	12/07/2020
Susceptibility to rust (%)	Dyn20	MAGIC270	0	5786	3	12/07/2020
Susceptibility to rust (%)	Dyn20	MAGIC80	0	5787	3	12/07/2020
Susceptibility to rust (%)	Dyn20	MAGIC47	0	5788	3	12/07/2020
Susceptibility to rust (%)	Dyn20	MAGIC22	0.01	5789	3	12/07/2020
Susceptibility to rust (%)	Dyn20	MAGIC265	0	5790	3	12/07/2020
Susceptibility to rust (%)	Dyn20	MAGIC263	0	5791	3	12/07/2020
Susceptibility to rust (%)	Dyn20	MAGIC138	0	5792	3	12/07/2020
Susceptibility to rust (%)	Dyn20	MAGIC30	0	5793	3	12/07/2020
Susceptibility to rust (%)	Dyn20	MAGIC105	0	5794	1	12/07/2020
Susceptibility to rust (%)	Dyn20	MAGIC21	0	5795	1	12/07/2020
Susceptibility to rust (%)	Dyn20	MAGIC230	0	5796	1	12/07/2020
Susceptibility to rust (%)	Dyn20	MAGIC71	0	5797	1	12/07/2020
Susceptibility to rust (%)	Dyn20	MAGIC67	0	5798	1	12/07/2020
Susceptibility to rust (%)	Dyn20	MAGIC240	0	5799	1	12/07/2020
Susceptibility to rust (%)	Dyn20	MAGIC50	0	5800	1	12/07/2020
Susceptibility to rust (%)	Dyn20	MAGIC77	0	5801	1	12/07/2020
Susceptibility to rust (%)	Dyn20	MAGIC281	0	5802	2	12/07/2020
Susceptibility to rust (%)	Dyn20	MAGIC122	0	5803	2	12/07/2020
Susceptibility to rust (%)	Dyn20	MAGIC274	0	5804	2	12/07/2020
Susceptibility to rust (%)	Dyn20	MAGIC97	0	5805	2	12/07/2020
Susceptibility to rust (%)	Dyn20	MAGIC64	0.03	5806	2	12/07/2020
Susceptibility to rust (%)	Dyn20	MAGIC18	0	5807	2	12/07/2020
Susceptibility to rust (%)	Dyn20	MAGIC116	0	5809	2	12/07/2020
Susceptibility to rust (%)	Dyn20	MAGIC277	0	5810	3	12/07/2020
Susceptibility to rust (%)	Dyn20	MAGIC163	0.05	5811	3	12/07/2020
Susceptibility to rust (%)	Dyn20	MAGIC176	0	5812	3	12/07/2020
Susceptibility to rust (%)	Dyn20	MAGIC148	0	5813	3	12/07/2020
Susceptibility to rust (%)	Dyn20	MAGIC274	0	5814	3	12/07/2020
Susceptibility to rust (%)	Dyn20	MAGIC11	0.05	5815	3	12/07/2020
Susceptibility to rust (%)	Dyn20	MAGIC195	1	5816	3	12/07/2020
Susceptibility to rust (%)	Dyn20	MAGIC162	0	5817	3	12/07/2020
Susceptibility to rust (%)	Dyn20	MAGIC41	0.01	5818	1	12/07/2020
Susceptibility to rust (%)	Dyn20	MAGIC225	0	5819	1	12/07/2020
Susceptibility to rust (%)	Dyn20	MAGIC122	0	5820	1	12/07/2020
Susceptibility to rust (%)	Dyn20	MAGIC259	0.03	5821	1	12/07/2020
Susceptibility to rust (%)	Dyn20	MAGIC78	0	5822	1	12/07/2020
Susceptibility to rust (%)	Dyn20	MAGIC271	0	5823	1	12/07/2020
Susceptibility to rust (%)	Dyn20	MAGIC253	0.01	5824	1	12/07/2020
Susceptibility to rust (%)	Dyn20	MAGIC202	0.05	5825	1	12/07/2020
Susceptibility to rust (%)	Dyn20	MAGIC119	0.01	5826	2	12/07/2020
Susceptibility to rust (%)	Dyn20	MAGIC67	0	5827	2	12/07/2020
Susceptibility to rust (%)	Dyn20	MAGIC208	0.05	5828	2	12/07/2020
Susceptibility to rust (%)	Dyn20	MAGIC260	0	5829	2	12/07/2020
Susceptibility to rust (%)	Dyn20	MAGIC17	0	5830	2	12/07/2020
Susceptibility to rust (%)	Dyn20	MAGIC19	0	5831	2	12/07/2020
Susceptibility to rust (%)	Dyn20	MAGIC128	0.5	5832	2	12/07/2020
Susceptibility to rust (%)	Dyn20	MAGIC233	0	5833	2	12/07/2020
Susceptibility to rust (%)	Dyn20	MAGIC229	0	5834	3	12/07/2020
Susceptibility to rust (%)	Dyn20	MAGIC118	0	5835	3	12/07/2020
Susceptibility to rust (%)	Dyn20	MAGIC150	0.01	5837	3	12/07/2020
Susceptibility to rust (%)	Dyn20	MAGIC252	0	5838	3	12/07/2020
Susceptibility to rust (%)	Dyn20	MAGIC266	0.01	5839	3	12/07/2020
Susceptibility to rust (%)	Dyn20	MAGIC53	0	5840	3	12/07/2020
Susceptibility to rust (%)	Dyn20	MAGIC225	0	5841	3	12/07/2020
Susceptibility to rust (%)	Dyn20	MAGIC65	0	5842	1	12/07/2020
Susceptibility to rust (%)	Dyn20	MAGIC228	0.01	5843	1	12/07/2020
Susceptibility to rust (%)	Dyn20	MAGIC229	0	5844	1	12/07/2020
Susceptibility to rust (%)	Dyn20	MAGIC227	0	5846	1	12/07/2020
Susceptibility to rust (%)	Dyn20	MAGIC171	0	5847	1	12/07/2020
Susceptibility to rust (%)	Dyn20	MAGIC219	0	5848	1	12/07/2020
Susceptibility to rust (%)	Dyn20	MAGIC256	0.02	5849	1	12/07/2020
Susceptibility to rust (%)	Dyn20	MAGIC11	0.05	5850	2	12/07/2020
Susceptibility to rust (%)	Dyn20	MAGIC105	0	5851	2	12/07/2020
Susceptibility to rust (%)	Dyn20	MAGIC81	0	5852	2	12/07/2020
Susceptibility to rust (%)	Dyn20	MAGIC275	0.05	5853	2	12/07/2020
Susceptibility to rust (%)	Dyn20	MAGIC273	0	5854	2	12/07/2020
Susceptibility to rust (%)	Dyn20	MAGIC12	0.05	5855	2	12/07/2020
Susceptibility to rust (%)	Dyn20	MAGIC33	0.01	5856	2	12/07/2020
Susceptibility to rust (%)	Dyn20	MAGIC45	0.01	5857	2	12/07/2020
Susceptibility to rust (%)	Dyn20	MAGIC170	0	5858	3	12/07/2020
Susceptibility to rust (%)	Dyn20	MAGIC77	0.01	5859	3	12/07/2020
Susceptibility to rust (%)	Dyn20	MAGIC231	0.01	5860	3	12/07/2020
Susceptibility to rust (%)	Dyn20	MAGIC237	0	5861	3	12/07/2020
Susceptibility to rust (%)	Dyn20	MAGIC258	0.1	5862	3	12/07/2020
Susceptibility to rust (%)	Dyn20	MAGIC17	0.01	5863	3	12/07/2020
Susceptibility to rust (%)	Dyn20	MAGIC24	0	5864	3	12/07/2020
Susceptibility to rust (%)	Dyn20	MAGIC107	0.01	5865	3	12/07/2020
Susceptibility to rust (%)	Dyn20	MAGIC24	0.01	5866	1	12/07/2020
Susceptibility to rust (%)	Dyn20	MAGIC246	0	5867	1	12/07/2020
Susceptibility to rust (%)	Dyn20	MAGIC223	0	5868	1	12/07/2020
Susceptibility to rust (%)	Dyn20	MAGIC141	0	5869	1	12/07/2020
Susceptibility to rust (%)	Dyn20	MAGIC242	0	5870	1	12/07/2020
Susceptibility to rust (%)	Dyn20	MAGIC125	0	5871	1	12/07/2020
Susceptibility to rust (%)	Dyn20	MAGIC57	0	5872	1	12/07/2020
Susceptibility to rust (%)	Dyn20	MAGIC160	0	5873	1	12/07/2020
Susceptibility to rust (%)	Dyn20	MAGIC137	0	5874	2	12/07/2020
Susceptibility to rust (%)	Dyn20	MAGIC47	0	5875	2	12/07/2020
Susceptibility to rust (%)	Dyn20	MAGIC26	0	5876	2	12/07/2020
Susceptibility to rust (%)	Dyn20	MAGIC55	0	5877	2	12/07/2020
Susceptibility to rust (%)	Dyn20	MAGIC174	0	5878	2	12/07/2020
Susceptibility to rust (%)	Dyn20	MAGIC242	0.05	5879	2	12/07/2020
Susceptibility to rust (%)	Dyn20	MAGIC257	0	5880	2	12/07/2020
Susceptibility to rust (%)	Dyn20	MAGIC85	0	5881	2	12/07/2020
Susceptibility to rust (%)	Dyn20	MAGIC235	0.01	5882	3	12/07/2020
Susceptibility to rust (%)	Dyn20	MAGIC4	0.01	5883	3	12/07/2020
Susceptibility to rust (%)	Dyn20	MAGIC189	0	5884	3	12/07/2020
Susceptibility to rust (%)	Dyn20	MAGIC91	0	5885	3	12/07/2020
Susceptibility to rust (%)	Dyn20	MAGIC269	0	5886	3	12/07/2020
Susceptibility to rust (%)	Dyn20	MAGIC137	0.03	5887	3	12/07/2020
Susceptibility to rust (%)	Dyn20	MAGIC245	0.01	5888	3	12/07/2020
Susceptibility to rust (%)	Dyn20	MAGIC124	0.1	5889	3	12/07/2020
Susceptibility to rust (%)	Dyn20	MAGIC160	0	5890	1	12/07/2020
Susceptibility to rust (%)	Dyn20	MAGIC76	0	5891	1	12/07/2020
Susceptibility to rust (%)	Dyn20	MAGIC170	0	5892	1	12/07/2020
Susceptibility to rust (%)	Dyn20	MAGIC3	0	5893	1	12/07/2020
Susceptibility to rust (%)	Dyn20	MAGIC192	0	5894	1	12/07/2020
Susceptibility to rust (%)	Dyn20	MAGIC251	0	5895	1	12/07/2020
Susceptibility to rust (%)	Dyn20	MAGIC172	0	5896	1	12/07/2020
Susceptibility to rust (%)	Dyn20	MAGIC278	0	5897	1	12/07/2020
Susceptibility to rust (%)	Dyn20	MAGIC30	0	5898	2	12/07/2020
Susceptibility to rust (%)	Dyn20	MAGIC248	1	5899	2	12/07/2020
Susceptibility to rust (%)	Dyn20	MAGIC228	0.05	5902	2	12/07/2020
Susceptibility to rust (%)	Dyn20	MAGIC75	0.1	5903	2	12/07/2020
Susceptibility to rust (%)	Dyn20	MAGIC279	0	5904	2	12/07/2020
Susceptibility to rust (%)	Dyn20	MAGIC66	0	5905	2	12/07/2020
Susceptibility to rust (%)	Dyn20	MAGIC84	0.01	5906	3	12/07/2020
Susceptibility to rust (%)	Dyn20	MAGIC211	0	5907	3	12/07/2020
Susceptibility to rust (%)	Dyn20	MAGIC49	0.01	5908	3	12/07/2020
Susceptibility to rust (%)	Dyn20	MAGIC172	0.1	5909	3	12/07/2020
Susceptibility to rust (%)	Dyn20	MAGIC42	0	5910	3	12/07/2020
Susceptibility to rust (%)	Dyn20	MAGIC57	0.01	5911	3	12/07/2020
Susceptibility to rust (%)	Dyn20	MAGIC142	0	5912	3	12/07/2020
Susceptibility to rust (%)	Dyn20	MAGIC69	0	5913	3	12/07/2020
Susceptibility to rust (%)	Dyn20	MAGIC80	0	5914	1	12/07/2020
Susceptibility to rust (%)	Dyn20	MAGIC96	0	5915	1	12/07/2020
Susceptibility to rust (%)	Dyn20	MAGIC191	0	5916	1	12/07/2020
Susceptibility to rust (%)	Dyn20	MAGIC29	0	5917	1	12/07/2020
Susceptibility to rust (%)	Dyn20	MAGIC180	0	5918	1	12/07/2020
Susceptibility to rust (%)	Dyn20	MAGIC189	0	5919	1	12/07/2020
Susceptibility to rust (%)	Dyn20	MAGIC204	0.02	5920	1	12/07/2020
Susceptibility to rust (%)	Dyn20	MAGIC174	0.01	5921	1	12/07/2020
Susceptibility to rust (%)	Dyn20	MAGIC103	0.05	5922	2	12/07/2020
Susceptibility to rust (%)	Dyn20	MAGIC277	0	5923	2	12/07/2020
Susceptibility to rust (%)	Dyn20	MAGIC168	0	5924	2	12/07/2020
Susceptibility to rust (%)	Dyn20	MAGIC185	0.01	5925	2	12/07/2020
Susceptibility to rust (%)	Dyn20	MAGIC219	0	5926	2	12/07/2020
Susceptibility to rust (%)	Dyn20	MAGIC143	0.01	5927	2	12/07/2020
Susceptibility to rust (%)	Dyn20	MAGIC62	0	5928	2	12/07/2020
Susceptibility to rust (%)	Dyn20	MAGIC220	0.01	5929	2	12/07/2020
Susceptibility to rust (%)	Dyn20	MAGIC164	0.1	5930	3	12/07/2020
Susceptibility to rust (%)	Dyn20	MAGIC154	0.01	5931	3	12/07/2020
Susceptibility to rust (%)	Dyn20	MAGIC186	0.01	5932	3	12/07/2020
Susceptibility to rust (%)	Dyn20	MAGIC208	0	5933	3	12/07/2020
Susceptibility to rust (%)	Dyn20	MAGIC240	0	5934	3	12/07/2020
Susceptibility to rust (%)	Dyn20	MAGIC157	0	5935	3	12/07/2020
Susceptibility to rust (%)	Dyn20	MAGIC192	0	5936	3	12/07/2020
Susceptibility to rust (%)	Dyn20	MAGIC147	0	5937	3	12/07/2020
Susceptibility to rust (%)	Dyn20	MAGIC198	0.01	5939	1	12/07/2020
Susceptibility to rust (%)	Dyn20	MAGIC148	0	5940	1	12/07/2020
Susceptibility to rust (%)	Dyn20	MAGIC173	0	5941	1	12/07/2020
Susceptibility to rust (%)	Dyn20	MAGIC197	0	5942	1	12/07/2020
Susceptibility to rust (%)	Dyn20	MAGIC185	0.05	5943	1	12/07/2020
Susceptibility to rust (%)	Dyn20	MAGIC178	0.01	5944	1	12/07/2020
Susceptibility to rust (%)	Dyn20	MAGIC31	0	5945	1	12/07/2020
Susceptibility to rust (%)	Dyn20	MAGIC225	0	5946	2	12/07/2020
Susceptibility to rust (%)	Dyn20	MAGIC177	1	5947	2	12/07/2020
Susceptibility to rust (%)	Dyn20	MAGIC189	0	5948	2	12/07/2020
Susceptibility to rust (%)	Dyn20	MAGIC107	0	5949	2	12/07/2020
Susceptibility to rust (%)	Dyn20	MAGIC263	0	5950	2	12/07/2020
Susceptibility to rust (%)	Dyn20	MAGIC113	0	5951	2	12/07/2020
Susceptibility to rust (%)	Dyn20	MAGIC224	0	5952	2	12/07/2020
Susceptibility to rust (%)	Dyn20	MAGIC1	0	5953	2	12/07/2020
Susceptibility to rust (%)	Dyn20	MAGIC62	0.01	5954	3	12/07/2020
Susceptibility to rust (%)	Dyn20	MAGIC7	0	5955	3	12/07/2020
Susceptibility to rust (%)	Dyn20	MAGIC268	0.01	5956	3	12/07/2020
Susceptibility to rust (%)	Dyn20	MAGIC187	0	5957	3	12/07/2020
Susceptibility to rust (%)	Dyn20	MAGIC273	0	5959	3	12/07/2020
Susceptibility to rust (%)	Dyn20	MAGIC198	0.01	5960	3	12/07/2020
Susceptibility to rust (%)	Dyn20	MAGIC52	0	5961	3	12/07/2020
Susceptibility to rust (%)	Dyn20	MAGIC63	0	5962	1	12/07/2020
Susceptibility to rust (%)	Dyn20	MAGIC233	0.01	5963	1	12/07/2020
Susceptibility to rust (%)	Dyn20	MAGIC82	0	5964	1	12/07/2020
Susceptibility to rust (%)	Dyn20	MAGIC7	0	5965	1	12/07/2020
Susceptibility to rust (%)	Dyn20	MAGIC81	0.01	5966	1	12/07/2020
Susceptibility to rust (%)	Dyn20	MAGIC274	0	5967	1	12/07/2020
Susceptibility to rust (%)	Dyn20	MAGIC127	0	5968	1	12/07/2020
Susceptibility to rust (%)	Dyn20	MAGIC112	0	5969	1	12/07/2020
Susceptibility to rust (%)	Dyn20	MAGIC191	1	5970	2	12/07/2020
Susceptibility to rust (%)	Dyn20	MAGIC156	0.3	5971	2	12/07/2020
Susceptibility to rust (%)	Dyn20	MAGIC172	0	5972	2	12/07/2020
Susceptibility to rust (%)	Dyn20	MAGIC141	0.01	5973	2	12/07/2020
Susceptibility to rust (%)	Dyn20	MAGIC193	0.01	5974	2	12/07/2020
Susceptibility to rust (%)	Dyn20	MAGIC132	0	5975	2	12/07/2020
Susceptibility to rust (%)	Dyn20	MAGIC98	0.01	5976	2	12/07/2020
Susceptibility to rust (%)	Dyn20	MAGIC73	0	5977	2	12/07/2020
Susceptibility to rust (%)	Dyn20	MAGIC165	0	5978	3	12/07/2020
Susceptibility to rust (%)	Dyn20	MAGIC201	0	5979	3	12/07/2020
Susceptibility to rust (%)	Dyn20	MAGIC21	0	5980	3	12/07/2020
Susceptibility to rust (%)	Dyn20	MAGIC246	0	5981	3	12/07/2020
Susceptibility to rust (%)	Dyn20	MAGIC114	0	5982	3	12/07/2020
Susceptibility to rust (%)	Dyn20	MAGIC3	0.01	5983	3	12/07/2020
Susceptibility to rust (%)	Dyn20	MAGIC98	0.03	5984	3	12/07/2020
Susceptibility to rust (%)	Dyn20	MAGIC119	1	5985	3	12/07/2020
Susceptibility to rust (%)	Dyn20	MAGIC188	0	5986	1	12/07/2020
Susceptibility to rust (%)	Dyn20	MAGIC195	0	5987	1	12/07/2020
Susceptibility to rust (%)	Dyn20	MAGIC116	0	5989	1	12/07/2020
Susceptibility to rust (%)	Dyn20	MAGIC15	0	5990	1	12/07/2020
Susceptibility to rust (%)	Dyn20	MAGIC25	0	5991	1	12/07/2020
Susceptibility to rust (%)	Dyn20	MAGIC5	0	5992	1	12/07/2020
Susceptibility to rust (%)	Dyn20	MAGIC273	0.01	5993	1	12/07/2020
Susceptibility to rust (%)	Dyn20	MAGIC43	1	5994	2	12/07/2020
Susceptibility to rust (%)	Dyn20	MAGIC85	0.03	5995	2	12/07/2020
Susceptibility to rust (%)	Dyn20	MAGIC266	0.01	5996	2	12/07/2020
Susceptibility to rust (%)	Dyn20	MAGIC155	0	5997	2	12/07/2020
Susceptibility to rust (%)	Dyn20	MAGIC226	0.5	5998	2	12/07/2020
Susceptibility to rust (%)	Dyn20	MAGIC5	0	5999	2	12/07/2020
Susceptibility to rust (%)	Dyn20	MAGIC271	0	6000	2	12/07/2020
Susceptibility to rust (%)	Dyn20	MAGIC80	0	6001	2	12/07/2020
Susceptibility to rust (%)	Dyn20	MAGIC194	0	6002	3	12/07/2020
Susceptibility to rust (%)	Dyn20	MAGIC122	0.01	6003	3	12/07/2020
Susceptibility to rust (%)	Dyn20	MAGIC248	0.1	6004	3	12/07/2020
Susceptibility to rust (%)	Dyn20	MAGIC145	0.01	6005	3	12/07/2020
Susceptibility to rust (%)	Dyn20	MAGIC65	0	6006	3	12/07/2020
Susceptibility to rust (%)	Dyn20	MAGIC32	0	6008	3	12/07/2020
Susceptibility to rust (%)	Dyn20	MAGIC222	0.02	6009	3	12/07/2020
Susceptibility to rust (%)	Dyn20	MAGIC166	0	6010	1	12/07/2020
Susceptibility to rust (%)	Dyn20	MAGIC245	0	6011	1	12/07/2020
Susceptibility to rust (%)	Dyn20	MAGIC252	0	6012	1	12/07/2020
Susceptibility to rust (%)	Dyn20	MAGIC26	0	6013	1	12/07/2020
Susceptibility to rust (%)	Dyn20	MAGIC226	0.01	6014	1	12/07/2020
Susceptibility to rust (%)	Dyn20	MAGIC156	0	6015	1	12/07/2020
Susceptibility to rust (%)	Dyn20	MAGIC263	1	6016	1	12/07/2020
Susceptibility to rust (%)	Dyn20	MAGIC241	0.02	6017	1	12/07/2020
Susceptibility to rust (%)	Dyn20	MAGIC206	0.05	6018	2	12/07/2020
Susceptibility to rust (%)	Dyn20	MAGIC229	0	6019	2	12/07/2020
Susceptibility to rust (%)	Dyn20	MAGIC123	0	6020	2	12/07/2020
Susceptibility to rust (%)	Dyn20	MAGIC61	0	6021	2	12/07/2020
Susceptibility to rust (%)	Dyn20	MAGIC235	0	6022	2	12/07/2020
Susceptibility to rust (%)	Dyn20	MAGIC22	0.01	6023	2	12/07/2020
Susceptibility to rust (%)	Dyn20	MAGIC250	0	6024	2	12/07/2020
Susceptibility to rust (%)	Dyn20	MAGIC89	0	6025	2	12/07/2020
Susceptibility to rust (%)	Dyn20	MAGIC90	0	6026	3	12/07/2020
Susceptibility to rust (%)	Dyn20	MAGIC223	0	6027	3	12/07/2020
Susceptibility to rust (%)	Dyn20	MAGIC95	0	6028	3	12/07/2020
Susceptibility to rust (%)	Dyn20	MAGIC217	0	6029	3	12/07/2020
Susceptibility to rust (%)	Dyn20	MAGIC260	0	6030	3	12/07/2020
Susceptibility to rust (%)	Dyn20	MAGIC160	0	6031	3	12/07/2020
Susceptibility to rust (%)	Dyn20	MAGIC261	0.01	6032	3	12/07/2020
Susceptibility to rust (%)	Dyn20	MAGIC193	0	6033	3	12/07/2020
Susceptibility to rust (%)	Dyn20	MAGIC158	0.02	6034	1	12/07/2020
Susceptibility to rust (%)	Dyn20	MAGIC168	0.05	6035	1	12/07/2020
Susceptibility to rust (%)	Dyn20	MAGIC98	0.01	6036	1	12/07/2020
Susceptibility to rust (%)	Dyn20	MAGIC186	0	6037	1	12/07/2020
Susceptibility to rust (%)	Dyn20	MAGIC140	0	6038	1	12/07/2020
Susceptibility to rust (%)	Dyn20	MAGIC209	0.01	6039	1	12/07/2020
Susceptibility to rust (%)	Dyn20	MAGIC231	0.02	6040	1	12/07/2020
Susceptibility to rust (%)	Dyn20	MAGIC72	0	6041	1	12/07/2020
Susceptibility to rust (%)	Dyn20	MAGIC253	0	6042	2	12/07/2020
Susceptibility to rust (%)	Dyn20	MAGIC188	0.01	6043	2	12/07/2020
Susceptibility to rust (%)	Dyn20	MAGIC161	0	6044	2	12/07/2020
Susceptibility to rust (%)	Dyn20	MAGIC2	0	6045	2	12/07/2020
Susceptibility to rust (%)	Dyn20	MAGIC127	0	6046	2	12/07/2020
Susceptibility to rust (%)	Dyn20	MAGIC252	0	6047	2	12/07/2020
Susceptibility to rust (%)	Dyn20	MAGIC135	0	6048	2	12/07/2020
Susceptibility to rust (%)	Dyn20	MAGIC222	0	6049	2	12/07/2020
Susceptibility to rust (%)	Dyn20	MAGIC206	0	6050	3	12/07/2020
Susceptibility to rust (%)	Dyn20	MAGIC87	0	6051	3	12/07/2020
Susceptibility to rust (%)	Dyn20	MAGIC224	0.01	6052	3	12/07/2020
Susceptibility to rust (%)	Dyn20	MAGIC279	0	6053	3	12/07/2020
Susceptibility to rust (%)	Dyn20	MAGIC132	0	6054	3	12/07/2020
Susceptibility to rust (%)	Dyn20	MAGIC29	0.03	6055	3	12/07/2020
Susceptibility to rust (%)	Dyn20	MAGIC249	0	6056	3	12/07/2020
Susceptibility to rust (%)	Dyn20	MAGIC26	0	6057	3	12/07/2020
Susceptibility to rust (%)	Dyn20	MAGIC45	0	6058	1	12/07/2020
Susceptibility to rust (%)	Dyn20	MAGIC257	0	6059	1	12/07/2020
Susceptibility to rust (%)	Dyn20	MAGIC157	0	6060	1	12/07/2020
Susceptibility to rust (%)	Dyn20	MAGIC193	0	6061	1	12/07/2020
Susceptibility to rust (%)	Dyn20	MAGIC211	0	6062	1	12/07/2020
Susceptibility to rust (%)	Dyn20	MAGIC165	0	6063	1	12/07/2020
Susceptibility to rust (%)	Dyn20	MAGIC28	0	6064	1	12/07/2020
Susceptibility to rust (%)	Dyn20	MAGIC120	0.05	6065	1	12/07/2020
Susceptibility to rust (%)	Dyn20	MAGIC147	0	6066	2	12/07/2020
Susceptibility to rust (%)	Dyn20	MAGIC180	0.01	6067	2	12/07/2020
Susceptibility to rust (%)	Dyn20	MAGIC72	0	6068	2	12/07/2020
Susceptibility to rust (%)	Dyn20	MAGIC217	0	6069	2	12/07/2020
Susceptibility to rust (%)	Dyn20	MAGIC57	0.03	6070	2	12/07/2020
Susceptibility to rust (%)	Dyn20	MAGIC165	0.03	6071	2	12/07/2020
Susceptibility to rust (%)	Dyn20	MAGIC170	0	6073	2	12/07/2020
Susceptibility to rust (%)	Dyn20	MAGIC97	0	6074	3	12/07/2020
Susceptibility to rust (%)	Dyn20	MAGIC15	0	6075	3	12/07/2020
Susceptibility to rust (%)	Dyn20	MAGIC36	0	6076	3	12/07/2020
Susceptibility to rust (%)	Dyn20	MAGIC8	0	6077	3	12/07/2020
Susceptibility to rust (%)	Dyn20	MAGIC143	0	6078	3	12/07/2020
Susceptibility to rust (%)	Dyn20	MAGIC127	0	6079	3	12/07/2020
Susceptibility to rust (%)	Dyn20	MAGIC102	0.01	6080	3	12/07/2020
Susceptibility to rust (%)	Dyn20	MAGIC31	0.01	6081	3	12/07/2020
Susceptibility to rust (%)	Dyn20	MAGIC238	0.01	6082	1	12/07/2020
Susceptibility to rust (%)	Dyn20	MAGIC278	0.02	6083	1	12/07/2020
Susceptibility to rust (%)	Dyn20	MAGIC163	0.02	6084	1	12/07/2020
Susceptibility to rust (%)	Dyn20	MAGIC36	0	6085	1	12/07/2020
Susceptibility to rust (%)	Dyn20	MAGIC194	0	6088	1	12/07/2020
Susceptibility to rust (%)	Dyn20	MAGIC152	0	6089	1	12/07/2020
Susceptibility to rust (%)	Dyn20	MAGIC31	0	6091	2	12/07/2020
Susceptibility to rust (%)	Dyn20	MAGIC134	0.01	6092	2	12/07/2020
Susceptibility to rust (%)	Dyn20	MAGIC32	0	6093	2	12/07/2020
Susceptibility to rust (%)	Dyn20	MAGIC126	0.01	6094	2	12/07/2020
Susceptibility to rust (%)	Dyn20	MAGIC196	0.02	6095	2	12/07/2020
Susceptibility to rust (%)	Dyn20	MAGIC162	0	6096	2	12/07/2020
Susceptibility to rust (%)	Dyn20	MAGIC276	0	6097	2	12/07/2020
Susceptibility to rust (%)	Dyn20	MAGIC23	0	6098	3	12/07/2020
Susceptibility to rust (%)	Dyn20	MAGIC233	0.01	6099	3	12/07/2020
Susceptibility to rust (%)	Dyn20	MAGIC209	0	6100	3	12/07/2020
Susceptibility to rust (%)	Dyn20	MAGIC124	0	6101	3	12/07/2020
Susceptibility to rust (%)	Dyn20	MAGIC59	0	6102	3	12/07/2020
Susceptibility to rust (%)	Dyn20	MAGIC105	0.01	6103	3	12/07/2020
Susceptibility to rust (%)	Dyn20	MAGIC121	0	6105	3	12/07/2020
Susceptibility to rust (%)	Dyn20	MAGIC114	0	6106	1	12/07/2020
Susceptibility to rust (%)	Dyn20	MAGIC95	0	6107	1	12/07/2020
Susceptibility to rust (%)	Dyn20	MAGIC33	0	6108	1	12/07/2020
Susceptibility to rust (%)	Dyn20	MAGIC208	0.02	6109	1	12/07/2020
Susceptibility to rust (%)	Dyn20	MAGIC59	0	6112	1	12/07/2020
Susceptibility to rust (%)	Dyn20	MAGIC84	0.03	6113	1	12/07/2020
Susceptibility to rust (%)	Dyn20	MAGIC24	0.05	6114	2	12/07/2020
Susceptibility to rust (%)	Dyn20	MAGIC209	0.01	6115	2	12/07/2020
Susceptibility to rust (%)	Dyn20	MAGIC99	0	6116	2	12/07/2020
Susceptibility to rust (%)	Dyn20	MAGIC197	0	6117	2	12/07/2020
Susceptibility to rust (%)	Dyn20	MAGIC218	0.02	6118	2	12/07/2020
Susceptibility to rust (%)	Dyn20	MAGIC52	0.01	6119	2	12/07/2020
Susceptibility to rust (%)	Dyn20	MAGIC192	0.05	6120	2	12/07/2020
Susceptibility to rust (%)	Dyn20	MAGIC120	0.01	6121	2	12/07/2020
Susceptibility to rust (%)	Dyn20	MAGIC213	0	6122	3	12/07/2020
Susceptibility to rust (%)	Dyn20	MAGIC216	0	6123	3	12/07/2020
Susceptibility to rust (%)	Dyn20	MAGIC106	0	6124	3	12/07/2020
Susceptibility to rust (%)	Dyn20	MAGIC197	0.01	6125	3	12/07/2020
Susceptibility to rust (%)	Dyn20	MAGIC34	0.1	6128	3	12/07/2020
Susceptibility to rust (%)	Dyn20	MAGIC81	0.2	6129	3	12/07/2020
Susceptibility to rust (%)	Dyn20	MAGIC53	0	6130	1	12/07/2020
Susceptibility to rust (%)	Dyn20	MAGIC32	0	6131	1	12/07/2020
Susceptibility to rust (%)	Dyn20	MAGIC183	0	6132	1	12/07/2020
Susceptibility to rust (%)	Dyn20	MAGIC220	0	6133	1	12/07/2020
Susceptibility to rust (%)	Dyn20	MAGIC221	0	6134	1	12/07/2020
Susceptibility to rust (%)	Dyn20	MAGIC22	0	6135	1	12/07/2020
Susceptibility to rust (%)	Dyn20	MAGIC75	0.02	6136	1	12/07/2020
Susceptibility to rust (%)	Dyn20	MAGIC244	0.02	6137	1	12/07/2020
Susceptibility to rust (%)	Dyn20	MAGIC121	0	6138	2	12/07/2020
Susceptibility to rust (%)	Dyn20	MAGIC149	0	6139	2	12/07/2020
Susceptibility to rust (%)	Dyn20	MAGIC34	0	6140	2	12/07/2020
Susceptibility to rust (%)	Dyn20	MAGIC164	0.01	6141	2	12/07/2020
Susceptibility to rust (%)	Dyn20	MAGIC201	0	6142	2	12/07/2020
Susceptibility to rust (%)	Dyn20	MAGIC71	0	6143	2	12/07/2020
Susceptibility to rust (%)	Dyn20	MAGIC25	0	6144	2	12/07/2020
Susceptibility to rust (%)	Dyn20	MAGIC82	0	6145	2	12/07/2020
Susceptibility to rust (%)	Dyn20	MAGIC250	0	6146	3	12/07/2020
Susceptibility to rust (%)	Dyn20	MAGIC166	0	6147	3	12/07/2020
Susceptibility to rust (%)	Dyn20	MAGIC10	0.05	6148	3	12/07/2020
Susceptibility to rust (%)	Dyn20	MAGIC125	0	6149	3	12/07/2020
Susceptibility to rust (%)	Dyn20	MAGIC146	0	6150	3	12/07/2020
Susceptibility to rust (%)	Dyn20	MAGIC175	0	6151	3	12/07/2020
Susceptibility to rust (%)	Dyn20	MAGIC191	0.01	6152	3	12/07/2020
Susceptibility to rust (%)	Dyn20	MAGIC55	0	6153	3	12/07/2020
Susceptibility to rust (%)	Dyn20	MAGIC147	0	6154	1	12/07/2020
Susceptibility to rust (%)	Dyn20	MAGIC213	0.01	6155	1	12/07/2020
Susceptibility to rust (%)	Dyn20	MAGIC62	0.01	6156	1	12/07/2020
Susceptibility to rust (%)	Dyn20	MAGIC70	0.01	6157	1	12/07/2020
Susceptibility to rust (%)	Dyn20	MAGIC218	0	6158	1	12/07/2020
Susceptibility to rust (%)	Dyn20	MAGIC83	0.01	6159	1	12/07/2020
Susceptibility to rust (%)	Dyn20	MAGIC23	0	6160	1	12/07/2020
Susceptibility to rust (%)	Dyn20	MAGIC196	0.01	6161	1	12/07/2020
Susceptibility to rust (%)	Dyn20	MAGIC158	0.01	6162	2	12/07/2020
Susceptibility to rust (%)	Dyn20	MAGIC36	0.02	6163	2	12/07/2020
Susceptibility to rust (%)	Dyn20	MAGIC213	0	6164	2	12/07/2020
Susceptibility to rust (%)	Dyn20	MAGIC124	0	6165	2	12/07/2020
Susceptibility to rust (%)	Dyn20	MAGIC268	0	6166	2	12/07/2020
Susceptibility to rust (%)	Dyn20	MAGIC157	0.01	6167	2	12/07/2020
Susceptibility to rust (%)	Dyn20	MAGIC173	0.05	6169	2	12/07/2020
Susceptibility to rust (%)	Dyn20	MAGIC238	0	6170	3	12/07/2020
Susceptibility to rust (%)	Dyn20	MAGIC64	0.02	6171	3	12/07/2020
Susceptibility to rust (%)	Dyn20	MAGIC20	0.02	6172	3	12/07/2020
Susceptibility to rust (%)	Dyn20	MAGIC5	0	6174	3	12/07/2020
Susceptibility to rust (%)	Dyn20	MAGIC253	0	6175	3	12/07/2020
Susceptibility to rust (%)	Dyn20	MAGIC255	0	6176	3	12/07/2020
Susceptibility to rust (%)	Dyn20	MAGIC220	0	6177	3	12/07/2020
Susceptibility to rust (%)	Dyn20	MAGIC268	0	6178	1	12/07/2020
Susceptibility to rust (%)	Dyn20	MAGIC99	0	6179	1	12/07/2020
Susceptibility to rust (%)	Dyn20	MAGIC143	0	6180	1	12/07/2020
Susceptibility to rust (%)	Dyn20	MAGIC216	0.02	6181	1	12/07/2020
Susceptibility to rust (%)	Dyn20	MAGIC162	0.01	6182	1	12/07/2020
Susceptibility to rust (%)	Dyn20	MAGIC283	0	6183	1	12/07/2020
Susceptibility to rust (%)	Dyn20	MAGIC262	0	6184	1	12/07/2020
Susceptibility to rust (%)	Dyn20	MAGIC13	0	6185	1	12/07/2020
Susceptibility to rust (%)	Dyn20	MAGIC231	0	6186	2	12/07/2020
Susceptibility to rust (%)	Dyn20	MAGIC70	0.5	6187	2	12/07/2020
Susceptibility to rust (%)	Dyn20	MAGIC166	0	6188	2	12/07/2020
Susceptibility to rust (%)	Dyn20	MAGIC211	0.01	6189	2	12/07/2020
Susceptibility to rust (%)	Dyn20	MAGIC223	0	6190	2	12/07/2020
Susceptibility to rust (%)	Dyn20	MAGIC204	0.05	6191	2	12/07/2020
Susceptibility to rust (%)	Dyn20	MAGIC3	0	6192	2	12/07/2020
Susceptibility to rust (%)	Dyn20	MAGIC58	0	6193	2	12/07/2020
Susceptibility to rust (%)	Dyn20	MAGIC264	0.01	6194	3	12/07/2020
Susceptibility to rust (%)	Dyn20	MAGIC241	0.1	6195	3	12/07/2020
Susceptibility to rust (%)	Dyn20	MAGIC43	0	6196	3	12/07/2020
Susceptibility to rust (%)	Dyn20	MAGIC113	0.02	6197	3	12/07/2020
Susceptibility to rust (%)	Dyn20	MAGIC75	0	6198	3	12/07/2020
Susceptibility to rust (%)	Dyn20	MAGIC171	0	6199	3	12/07/2020
Susceptibility to rust (%)	Dyn20	MAGIC39	0.01	6200	3	12/07/2020
Susceptibility to rust (%)	Dyn20	MAGIC78	0	6201	3	12/07/2020
Susceptibility to rust (%)	Dyn20	MAGIC135	0	6202	1	12/07/2020
Susceptibility to rust (%)	Dyn20	MAGIC132	0	6203	1	12/07/2020
Susceptibility to rust (%)	Dyn20	MAGIC138	0	6204	1	12/07/2020
Susceptibility to rust (%)	Dyn20	MAGIC1	0	6205	1	12/07/2020
Susceptibility to rust (%)	Dyn20	MAGIC18	0	6206	1	12/07/2020
Susceptibility to rust (%)	Dyn20	MAGIC43	0	6207	1	12/07/2020
Susceptibility to rust (%)	Dyn20	MAGIC137	0	6208	1	12/07/2020
Susceptibility to rust (%)	Dyn20	MAGIC150	0	6209	1	12/07/2020
Susceptibility to rust (%)	Dyn20	MAGIC90	0	6210	2	12/07/2020
Susceptibility to rust (%)	Dyn20	MAGIC234	0.01	6211	2	12/07/2020
Susceptibility to rust (%)	Dyn20	MAGIC237	0	6212	2	12/07/2020
Susceptibility to rust (%)	Dyn20	MAGIC154	0.01	6213	2	12/07/2020
Susceptibility to rust (%)	Dyn20	MAGIC69	0	6214	2	12/07/2020
Susceptibility to rust (%)	Dyn20	MAGIC21	0	6215	2	12/07/2020
Susceptibility to rust (%)	Dyn20	MAGIC139	0	6216	2	12/07/2020
Susceptibility to rust (%)	Dyn20	MAGIC16	0	6217	2	12/07/2020
Susceptibility to rust (%)	Dyn20	MAGIC13	0.01	6218	3	12/07/2020
Susceptibility to rust (%)	Dyn20	MAGIC167	0.03	6219	3	12/07/2020
Susceptibility to rust (%)	Dyn20	MAGIC134	0	6220	3	12/07/2020
Susceptibility to rust (%)	Dyn20	MAGIC199	0.01	6221	3	12/07/2020
Susceptibility to rust (%)	Dyn20	MAGIC103	0	6222	3	12/07/2020
Susceptibility to rust (%)	Dyn20	MAGIC281	0.01	6223	3	12/07/2020
Susceptibility to rust (%)	Dyn20	MAGIC188	0.01	6224	3	12/07/2020
Susceptibility to rust (%)	Dyn20	MAGIC259	0.02	6225	3	12/07/2020
Susceptibility to rust (%)	Dyn20	MAGIC281	0	6226	1	12/07/2020
Susceptibility to rust (%)	Dyn20	MAGIC11	0	6227	1	12/07/2020
Susceptibility to rust (%)	Dyn20	MAGIC222	0	6228	1	12/07/2020
Susceptibility to rust (%)	Dyn20	MAGIC102	0.01	6229	1	12/07/2020
Susceptibility to rust (%)	Dyn20	MAGIC20	0	6230	1	12/07/2020
Susceptibility to rust (%)	Dyn20	MAGIC215	0	6231	1	12/07/2020
Susceptibility to rust (%)	Dyn20	MAGIC177	0.01	6232	1	12/07/2020
Susceptibility to rust (%)	Dyn20	MAGIC155	0	6233	1	12/07/2020
Susceptibility to rust (%)	Dyn20	MAGIC178	0	6234	2	12/07/2020
Susceptibility to rust (%)	Dyn20	MAGIC42	0	6235	2	12/07/2020
Susceptibility to rust (%)	Dyn20	MAGIC186	0	6236	2	12/07/2020
Susceptibility to rust (%)	Dyn20	MAGIC246	0	6237	2	12/07/2020
Susceptibility to rust (%)	Dyn20	MAGIC76	0.02	6238	2	12/07/2020
Susceptibility to rust (%)	Dyn20	MAGIC45	0	6239	2	12/07/2020
Susceptibility to rust (%)	Dyn20	MAGIC216	0.03	6240	2	12/07/2020
Susceptibility to rust (%)	Dyn20	MAGIC23	0	6241	2	12/07/2020
Susceptibility to rust (%)	Dyn20	MAGIC278	0	6242	3	12/07/2020
Susceptibility to rust (%)	Dyn20	MAGIC177	0.01	6243	3	12/07/2020
Susceptibility to rust (%)	Dyn20	MAGIC135	0	6244	3	12/07/2020
Susceptibility to rust (%)	Dyn20	MAGIC227	0	6245	3	12/07/2020
Susceptibility to rust (%)	Dyn20	MAGIC271	0	6246	3	12/07/2020
Susceptibility to rust (%)	Dyn20	MAGIC244	0	6247	3	12/07/2020
Susceptibility to rust (%)	Dyn20	MAGIC126	0.01	6249	3	12/07/2020
Susceptibility to rust (%)	Dyn20	MAGIC260	0	6250	1	12/07/2020
Susceptibility to rust (%)	Dyn20	MAGIC4	0	6251	1	12/07/2020
Susceptibility to rust (%)	Dyn20	MAGIC207	0	6252	1	12/07/2020
Susceptibility to rust (%)	Dyn20	MAGIC234	0.01	6253	1	12/07/2020
Susceptibility to rust (%)	Dyn20	MAGIC250	0	6254	1	12/07/2020
Susceptibility to rust (%)	Dyn20	MAGIC49	0	6255	1	12/07/2020
Susceptibility to rust (%)	Dyn20	MAGIC267	0	6256	1	12/07/2020
Susceptibility to rust (%)	Dyn20	MAGIC279	0.01	6257	1	12/07/2020
Susceptibility to rust (%)	Dyn20	MAGIC255	0	6258	2	12/07/2020
Susceptibility to rust (%)	Dyn20	MAGIC183	0	6259	2	12/07/2020
Susceptibility to rust (%)	Dyn20	MAGIC283	0	6260	2	12/07/2020
Susceptibility to rust (%)	Dyn20	MAGIC118	0	6261	2	12/07/2020
Susceptibility to rust (%)	Dyn20	MAGIC194	0	6262	2	12/07/2020
Susceptibility to rust (%)	Dyn20	MAGIC227	0.02	6263	2	12/07/2020
Susceptibility to rust (%)	Dyn20	MAGIC265	0	6264	2	12/07/2020
Susceptibility to rust (%)	Dyn20	MAGIC264	0	6265	2	12/07/2020
Susceptibility to rust (%)	Dyn20	MAGIC215	0.02	6266	3	12/07/2020
Susceptibility to rust (%)	Dyn20	MAGIC276	0.01	6267	3	12/07/2020
Susceptibility to rust (%)	Dyn20	MAGIC68	0.03	6268	3	12/07/2020
Susceptibility to rust (%)	Dyn20	MAGIC283	0	6269	3	12/07/2020
Susceptibility to rust (%)	Dyn20	MAGIC219	0	6270	3	12/07/2020
Susceptibility to rust (%)	Dyn20	MAGIC41	0.01	6271	3	12/07/2020
Susceptibility to rust (%)	Dyn20	MAGIC2	0.01	6272	3	12/07/2020
Susceptibility to rust (%)	Dyn20	MAGIC116	0.01	6273	3	12/07/2020
Susceptibility to rust (%)	Dyn20	MAGIC269	0	6274	1	12/07/2020
Susceptibility to rust (%)	Dyn20	MAGIC89	0	6275	1	12/07/2020
Susceptibility to rust (%)	Dyn20	MAGIC169	0	6276	1	12/07/2020
Susceptibility to rust (%)	Dyn20	MAGIC249	0	6277	1	12/07/2020
Susceptibility to rust (%)	Dyn20	MAGIC264	0	6278	1	12/07/2020
Susceptibility to rust (%)	Dyn20	MAGIC126	0	6279	1	12/07/2020
Susceptibility to rust (%)	Dyn20	MAGIC270	0.01	6281	1	12/07/2020
Susceptibility to rust (%)	Dyn20	MAGIC203	0.01	6282	2	12/07/2020
Susceptibility to rust (%)	Dyn20	MAGIC77	0.5	6283	2	12/07/2020
Susceptibility to rust (%)	Dyn20	MAGIC142	0.01	6284	2	12/07/2020
Susceptibility to rust (%)	Dyn20	MAGIC95	0	6285	2	12/07/2020
Susceptibility to rust (%)	Dyn20	MAGIC243	1	6286	2	12/07/2020
Susceptibility to rust (%)	Dyn20	MAGIC269	0.1	6287	2	12/07/2020
Susceptibility to rust (%)	Dyn20	MAGIC207	0.01	6288	2	12/07/2020
Susceptibility to rust (%)	Dyn20	MAGIC146	0	6289	2	12/07/2020
Susceptibility to rust (%)	Dyn20	MAGIC83	0	6290	3	12/07/2020
Susceptibility to rust (%)	Dyn20	MAGIC230	0	6291	3	12/07/2020
Susceptibility to rust (%)	Dyn20	MAGIC275	0	6292	3	12/07/2020
Susceptibility to rust (%)	Dyn20	MAGIC173	0.03	6293	3	12/07/2020
Susceptibility to rust (%)	Dyn20	MAGIC99	0	6294	3	12/07/2020
Susceptibility to rust (%)	Dyn20	MAGIC128	0	6295	3	12/07/2020
Susceptibility to rust (%)	Dyn20	MAGIC168	0	6296	3	12/07/2020
Susceptibility to rust (%)	Dyn20	MAGIC82	0.05	6297	3	12/07/2020
Susceptibility to rust (%)	Dyn20	MAGIC266	0	6298	1	12/07/2020
Susceptibility to rust (%)	Dyn20	MAGIC47	0	6299	1	12/07/2020
Susceptibility to rust (%)	Dyn20	MAGIC64	0.01	6300	1	12/07/2020
Susceptibility to rust (%)	Dyn20	MAGIC104	0	6301	1	12/07/2020
Susceptibility to rust (%)	Dyn20	MAGIC145	0	6302	1	12/07/2020
Susceptibility to rust (%)	Dyn20	MAGIC161	0	6303	1	12/07/2020
Susceptibility to rust (%)	Dyn20	MAGIC113	0	6304	1	12/07/2020
Susceptibility to rust (%)	Dyn20	MAGIC240	0	6306	2	12/07/2020
Susceptibility to rust (%)	Dyn20	MAGIC258	0	6307	2	12/07/2020
Susceptibility to rust (%)	Dyn20	MAGIC49	0	6308	2	12/07/2020
Susceptibility to rust (%)	Dyn20	MAGIC261	0	6309	2	12/07/2020
Susceptibility to rust (%)	Dyn20	MAGIC205	0	6310	2	12/07/2020
Susceptibility to rust (%)	Dyn20	MAGIC114	0	6311	2	12/07/2020
Susceptibility to rust (%)	Dyn20	MAGIC63	0	6312	2	12/07/2020
Susceptibility to rust (%)	Dyn20	MAGIC6	0	6313	2	12/07/2020
Susceptibility to rust (%)	Dyn20	MAGIC161	0	6314	3	12/07/2020
Susceptibility to rust (%)	Dyn20	MAGIC202	0	6316	3	12/07/2020
Susceptibility to rust (%)	Dyn20	MAGIC183	0	6317	3	12/07/2020
Susceptibility to rust (%)	Dyn20	MAGIC152	0	6320	3	12/07/2020
Susceptibility to rust (%)	Dyn20	MAGIC155	0	6321	3	12/07/2020
Susceptibility to rust (%)	Dyn20	MAGIC16	0	6322	1	12/07/2020
Susceptibility to rust (%)	Dyn20	MAGIC175	0.01	6323	1	12/07/2020
Susceptibility to rust (%)	Dyn20	MAGIC235	0	6324	1	12/07/2020
Susceptibility to rust (%)	Dyn20	MAGIC203	0.05	6325	1	12/07/2020
Susceptibility to rust (%)	Dyn20	MAGIC87	0	6326	1	12/07/2020
Susceptibility to rust (%)	Dyn20	MAGIC6	0	6327	1	12/07/2020
Susceptibility to rust (%)	Dyn20	MAGIC66	0	6328	1	12/07/2020
Susceptibility to rust (%)	Dyn20	MAGIC265	0	6329	1	12/07/2020
Susceptibility to rust (%)	Dyn20	MAGIC176	0.01	6330	2	12/07/2020
Susceptibility to rust (%)	Dyn20	MAGIC259	0.1	6331	2	12/07/2020
Susceptibility to rust (%)	Dyn20	MAGIC215	0.05	6332	2	12/07/2020
Susceptibility to rust (%)	Dyn20	MAGIC15	0.02	6333	2	12/07/2020
Susceptibility to rust (%)	Dyn20	MAGIC7	0	6334	2	12/07/2020
Susceptibility to rust (%)	Dyn20	MAGIC144	0.01	6335	2	12/07/2020
Susceptibility to rust (%)	Dyn20	MAGIC50	0	6336	2	12/07/2020
Susceptibility to rust (%)	Dyn20	MAGIC145	0	6337	2	12/07/2020
Susceptibility to rust (%)	Dyn20	MAGIC144	0.02	6338	3	12/07/2020
Susceptibility to rust (%)	Dyn20	MAGIC185	0.01	6339	3	12/07/2020
Susceptibility to rust (%)	Dyn20	MAGIC256	0.03	6340	3	12/07/2020
Susceptibility to rust (%)	Dyn20	MAGIC196	0.01	6344	3	12/07/2020
Susceptibility to rust (%)	Dyn20	MAGIC112	0	6345	3	12/07/2020
Susceptibility to rust (%)	Dyn20	MAGIC247	0	6346	1	12/07/2020
Susceptibility to rust (%)	Dyn20	MAGIC217	0	6347	1	12/07/2020
Susceptibility to rust (%)	Dyn20	MAGIC58	0	6348	1	12/07/2020
Susceptibility to rust (%)	Dyn20	MAGIC55	0.01	6349	1	12/07/2020
Susceptibility to rust (%)	Dyn20	MAGIC42	0	6350	1	12/07/2020
Susceptibility to rust (%)	Dyn20	MAGIC85	0	6351	1	12/07/2020
Susceptibility to rust (%)	Dyn20	MAGIC224	0	6352	1	12/07/2020
Susceptibility to rust (%)	Dyn20	MAGIC73	0	6353	1	12/07/2020
Susceptibility to rust (%)	Dyn20	MAGIC241	0.02	6354	2	12/07/2020
Susceptibility to rust (%)	Dyn20	MAGIC202	0	6355	2	12/07/2020
Susceptibility to rust (%)	Dyn20	MAGIC167	0	6356	2	12/07/2020
Susceptibility to rust (%)	Dyn20	MAGIC20	0.01	6357	2	12/07/2020
Susceptibility to rust (%)	Dyn20	MAGIC150	0.02	6358	2	12/07/2020
Susceptibility to rust (%)	Dyn20	MAGIC96	0	6361	2	12/07/2020
Susceptibility to rust (%)	Dyn20	MAGIC207	0	6362	3	12/07/2020
Susceptibility to rust (%)	Dyn20	MAGIC141	0	6363	3	12/07/2020
Susceptibility to rust (%)	Dyn20	MAGIC180	0.02	6364	3	12/07/2020
Susceptibility to rust (%)	Dyn20	MAGIC58	0	6365	3	12/07/2020
Susceptibility to rust (%)	Dyn20	MAGIC61	0	6368	3	12/07/2020
Susceptibility to rust (%)	Dyn20	MAGIC16	0	6369	3	12/07/2020
Susceptibility to chocolate spot (%)	Dyn20	MAGIC12	0.01	5650	1	13/07/2020
Susceptibility to chocolate spot (%)	Dyn20	MAGIC61	0.01	5651	1	13/07/2020
Susceptibility to chocolate spot (%)	Dyn20	MAGIC142	0.1	5652	1	13/07/2020
Susceptibility to chocolate spot (%)	Dyn20	MAGIC90	0.3	5653	1	13/07/2020
Susceptibility to chocolate spot (%)	Dyn20	MAGIC119	0.01	5654	1	13/07/2020
Susceptibility to chocolate spot (%)	Dyn20	MAGIC258	0.3	5655	1	13/07/2020
Susceptibility to chocolate spot (%)	Dyn20	MAGIC164	0.5	5656	1	13/07/2020
Susceptibility to chocolate spot (%)	Dyn20	MAGIC232	2	5657	1	13/07/2020
Susceptibility to chocolate spot (%)	Dyn20	MAGIC41	3	5658	2	13/07/2020
Susceptibility to chocolate spot (%)	Dyn20	MAGIC106	1	5659	2	13/07/2020
Susceptibility to chocolate spot (%)	Dyn20	MAGIC187	0.05	5660	2	13/07/2020
Susceptibility to chocolate spot (%)	Dyn20	MAGIC102	0.1	5661	2	13/07/2020
Susceptibility to chocolate spot (%)	Dyn20	MAGIC112	3	5662	2	13/07/2020
Susceptibility to chocolate spot (%)	Dyn20	MAGIC230	0.5	5663	2	13/07/2020
Susceptibility to chocolate spot (%)	Dyn20	MAGIC59	0.02	5664	2	13/07/2020
Susceptibility to chocolate spot (%)	Dyn20	MAGIC195	5	5665	2	13/07/2020
Susceptibility to chocolate spot (%)	Dyn20	MAGIC89	3	5666	3	13/07/2020
Susceptibility to chocolate spot (%)	Dyn20	MAGIC221	0.05	5667	3	13/07/2020
Susceptibility to chocolate spot (%)	Dyn20	MAGIC210	0.05	5668	3	13/07/2020
Susceptibility to chocolate spot (%)	Dyn20	MAGIC226	0.05	5669	3	13/07/2020
Susceptibility to chocolate spot (%)	Dyn20	MAGIC96	0.3	5670	3	13/07/2020
Susceptibility to chocolate spot (%)	Dyn20	MAGIC104	2	5671	3	13/07/2020
Susceptibility to chocolate spot (%)	Dyn20	MAGIC1	0.3	5672	3	13/07/2020
Susceptibility to chocolate spot (%)	Dyn20	MAGIC66	0.3	5673	3	13/07/2020
Susceptibility to chocolate spot (%)	Dyn20	MAGIC121	0.5	5674	1	13/07/2020
Susceptibility to chocolate spot (%)	Dyn20	MAGIC154	0.01	5676	1	13/07/2020
Susceptibility to chocolate spot (%)	Dyn20	MAGIC205	0.1	5677	1	13/07/2020
Susceptibility to chocolate spot (%)	Dyn20	MAGIC106	2	5678	1	13/07/2020
Susceptibility to chocolate spot (%)	Dyn20	MAGIC144	0.2	5679	1	13/07/2020
Susceptibility to chocolate spot (%)	Dyn20	MAGIC275	1	5680	1	13/07/2020
Susceptibility to chocolate spot (%)	Dyn20	MAGIC19	0.5	5681	1	13/07/2020
Susceptibility to chocolate spot (%)	Dyn20	MAGIC65	0.1	5682	2	13/07/2020
Susceptibility to chocolate spot (%)	Dyn20	MAGIC68	0.05	5683	2	13/07/2020
Susceptibility to chocolate spot (%)	Dyn20	MAGIC148	0.2	5684	2	13/07/2020
Susceptibility to chocolate spot (%)	Dyn20	MAGIC39	0.5	5685	2	13/07/2020
Susceptibility to chocolate spot (%)	Dyn20	MAGIC169	0.5	5686	2	13/07/2020
Susceptibility to chocolate spot (%)	Dyn20	MAGIC244	1	5687	2	13/07/2020
Susceptibility to chocolate spot (%)	Dyn20	MAGIC13	0.3	5688	2	13/07/2020
Susceptibility to chocolate spot (%)	Dyn20	MAGIC238	0.5	5689	2	13/07/2020
Susceptibility to chocolate spot (%)	Dyn20	MAGIC67	0.5	5690	3	13/07/2020
Susceptibility to chocolate spot (%)	Dyn20	MAGIC72	0.3	5691	3	13/07/2020
Susceptibility to chocolate spot (%)	Dyn20	MAGIC149	0.1	5692	3	13/07/2020
Susceptibility to chocolate spot (%)	Dyn20	MAGIC76	0.05	5693	3	13/07/2020
Susceptibility to chocolate spot (%)	Dyn20	MAGIC12	0.05	5694	3	13/07/2020
Susceptibility to chocolate spot (%)	Dyn20	MAGIC120	0.3	5695	3	13/07/2020
Susceptibility to chocolate spot (%)	Dyn20	MAGIC205	0.5	5696	3	13/07/2020
Susceptibility to chocolate spot (%)	Dyn20	MAGIC70	0.3	5697	3	13/07/2020
Susceptibility to chocolate spot (%)	Dyn20	MAGIC34	0.1	5698	1	13/07/2020
Susceptibility to chocolate spot (%)	Dyn20	MAGIC187	0.2	5699	1	13/07/2020
Susceptibility to chocolate spot (%)	Dyn20	MAGIC167	0.5	5700	1	13/07/2020
Susceptibility to chocolate spot (%)	Dyn20	MAGIC2	2	5701	1	13/07/2020
Susceptibility to chocolate spot (%)	Dyn20	MAGIC97	2	5702	1	13/07/2020
Susceptibility to chocolate spot (%)	Dyn20	MAGIC256	0.5	5703	1	13/07/2020
Susceptibility to chocolate spot (%)	Dyn20	MAGIC128	1	5704	1	13/07/2020
Susceptibility to chocolate spot (%)	Dyn20	MAGIC176	1	5705	1	13/07/2020
Susceptibility to chocolate spot (%)	Dyn20	MAGIC171	0.3	5706	2	13/07/2020
Susceptibility to chocolate spot (%)	Dyn20	MAGIC87	0.5	5707	2	13/07/2020
Susceptibility to chocolate spot (%)	Dyn20	MAGIC10	0.3	5708	2	13/07/2020
Susceptibility to chocolate spot (%)	Dyn20	MAGIC53	0.05	5709	2	13/07/2020
Susceptibility to chocolate spot (%)	Dyn20	MAGIC152	1	5710	2	13/07/2020
Susceptibility to chocolate spot (%)	Dyn20	MAGIC210	0.1	5711	2	13/07/2020
Susceptibility to chocolate spot (%)	Dyn20	MAGIC270	0.1	5712	2	13/07/2020
Susceptibility to chocolate spot (%)	Dyn20	MAGIC4	2	5713	2	13/07/2020
Susceptibility to chocolate spot (%)	Dyn20	MAGIC267	0.5	5714	3	13/07/2020
Susceptibility to chocolate spot (%)	Dyn20	MAGIC247	1	5715	3	13/07/2020
Susceptibility to chocolate spot (%)	Dyn20	MAGIC174	1	5716	3	13/07/2020
Susceptibility to chocolate spot (%)	Dyn20	MAGIC123	0.3	5717	3	13/07/2020
Susceptibility to chocolate spot (%)	Dyn20	MAGIC156	0.05	5718	3	13/07/2020
Susceptibility to chocolate spot (%)	Dyn20	MAGIC203	0.5	5719	3	13/07/2020
Susceptibility to chocolate spot (%)	Dyn20	MAGIC139	1	5720	3	13/07/2020
Susceptibility to chocolate spot (%)	Dyn20	MAGIC107	0.3	5721	3	13/07/2020
Susceptibility to chocolate spot (%)	Dyn20	MAGIC134	2	5722	1	13/07/2020
Susceptibility to chocolate spot (%)	Dyn20	MAGIC277	0.1	5723	1	13/07/2020
Susceptibility to chocolate spot (%)	Dyn20	MAGIC248	2	5724	1	13/07/2020
Susceptibility to chocolate spot (%)	Dyn20	MAGIC255	0.5	5726	1	13/07/2020
Susceptibility to chocolate spot (%)	Dyn20	MAGIC52	0.5	5727	1	13/07/2020
Susceptibility to chocolate spot (%)	Dyn20	MAGIC68	0.1	5728	1	13/07/2020
Susceptibility to chocolate spot (%)	Dyn20	MAGIC8	0.1	5729	1	13/07/2020
Susceptibility to chocolate spot (%)	Dyn20	MAGIC8	0.5	5730	2	13/07/2020
Susceptibility to chocolate spot (%)	Dyn20	MAGIC262	1	5731	2	13/07/2020
Susceptibility to chocolate spot (%)	Dyn20	MAGIC163	0.5	5732	2	13/07/2020
Susceptibility to chocolate spot (%)	Dyn20	MAGIC198	1	5733	2	13/07/2020
Susceptibility to chocolate spot (%)	Dyn20	MAGIC140	2	5734	2	13/07/2020
Susceptibility to chocolate spot (%)	Dyn20	MAGIC251	0.1	5735	2	13/07/2020
Susceptibility to chocolate spot (%)	Dyn20	MAGIC199	3	5736	2	13/07/2020
Susceptibility to chocolate spot (%)	Dyn20	MAGIC83	1	5737	2	13/07/2020
Susceptibility to chocolate spot (%)	Dyn20	MAGIC232	0	5738	3	13/07/2020
Susceptibility to chocolate spot (%)	Dyn20	MAGIC243	0.3	5739	3	13/07/2020
Susceptibility to chocolate spot (%)	Dyn20	MAGIC73	0	5740	3	13/07/2020
Susceptibility to chocolate spot (%)	Dyn20	MAGIC242	0	5741	3	13/07/2020
Susceptibility to chocolate spot (%)	Dyn20	MAGIC204	0.05	5742	3	13/07/2020
Susceptibility to chocolate spot (%)	Dyn20	MAGIC234	0.01	5743	3	13/07/2020
Susceptibility to chocolate spot (%)	Dyn20	MAGIC28	0	5744	3	13/07/2020
Susceptibility to chocolate spot (%)	Dyn20	MAGIC6	0	5745	3	13/07/2020
Susceptibility to chocolate spot (%)	Dyn20	MAGIC190	1	5746	1	13/07/2020
Susceptibility to chocolate spot (%)	Dyn20	MAGIC10	0.05	5747	1	13/07/2020
Susceptibility to chocolate spot (%)	Dyn20	MAGIC123	2	5748	1	13/07/2020
Susceptibility to chocolate spot (%)	Dyn20	MAGIC201	0.3	5749	1	13/07/2020
Susceptibility to chocolate spot (%)	Dyn20	MAGIC243	1	5750	1	13/07/2020
Susceptibility to chocolate spot (%)	Dyn20	MAGIC17	2	5751	1	13/07/2020
Susceptibility to chocolate spot (%)	Dyn20	MAGIC261	1	5752	1	13/07/2020
Susceptibility to chocolate spot (%)	Dyn20	MAGIC69	0.2	5753	1	13/07/2020
Susceptibility to chocolate spot (%)	Dyn20	MAGIC29	1	5754	2	13/07/2020
Susceptibility to chocolate spot (%)	Dyn20	MAGIC245	2	5755	2	13/07/2020
Susceptibility to chocolate spot (%)	Dyn20	MAGIC104	4	5756	2	13/07/2020
Susceptibility to chocolate spot (%)	Dyn20	MAGIC138	1	5757	2	13/07/2020
Susceptibility to chocolate spot (%)	Dyn20	MAGIC78	0.5	5758	2	13/07/2020
Susceptibility to chocolate spot (%)	Dyn20	MAGIC28	0.5	5759	2	13/07/2020
Susceptibility to chocolate spot (%)	Dyn20	MAGIC125	1	5760	2	13/07/2020
Susceptibility to chocolate spot (%)	Dyn20	MAGIC247	2	5761	2	13/07/2020
Susceptibility to chocolate spot (%)	Dyn20	MAGIC178	2	5762	3	13/07/2020
Susceptibility to chocolate spot (%)	Dyn20	MAGIC251	0.1	5763	3	13/07/2020
Susceptibility to chocolate spot (%)	Dyn20	MAGIC218	0.1	5764	3	13/07/2020
Susceptibility to chocolate spot (%)	Dyn20	MAGIC71	0.3	5765	3	13/07/2020
Susceptibility to chocolate spot (%)	Dyn20	MAGIC63	0.2	5766	3	13/07/2020
Susceptibility to chocolate spot (%)	Dyn20	MAGIC33	0.3	5767	3	13/07/2020
Susceptibility to chocolate spot (%)	Dyn20	MAGIC19	0.2	5768	3	13/07/2020
Susceptibility to chocolate spot (%)	Dyn20	MAGIC158	0.3	5769	3	13/07/2020
Susceptibility to chocolate spot (%)	Dyn20	MAGIC91	1	5770	1	13/07/2020
Susceptibility to chocolate spot (%)	Dyn20	MAGIC39	0.5	5771	1	13/07/2020
Susceptibility to chocolate spot (%)	Dyn20	MAGIC30	5	5772	1	13/07/2020
Susceptibility to chocolate spot (%)	Dyn20	MAGIC210	0.5	5773	1	13/07/2020
Susceptibility to chocolate spot (%)	Dyn20	MAGIC206	1	5774	1	13/07/2020
Susceptibility to chocolate spot (%)	Dyn20	MAGIC118	0.2	5775	1	13/07/2020
Susceptibility to chocolate spot (%)	Dyn20	MAGIC139	1	5776	1	13/07/2020
Susceptibility to chocolate spot (%)	Dyn20	MAGIC146	1	5777	1	13/07/2020
Susceptibility to chocolate spot (%)	Dyn20	MAGIC232	1	5778	2	13/07/2020
Susceptibility to chocolate spot (%)	Dyn20	MAGIC175	0.3	5779	2	13/07/2020
Susceptibility to chocolate spot (%)	Dyn20	MAGIC221	0.01	5780	2	13/07/2020
Susceptibility to chocolate spot (%)	Dyn20	MAGIC91	3	5781	2	13/07/2020
Susceptibility to chocolate spot (%)	Dyn20	MAGIC84	2	5782	2	13/07/2020
Susceptibility to chocolate spot (%)	Dyn20	MAGIC190	0.5	5783	2	13/07/2020
Susceptibility to chocolate spot (%)	Dyn20	MAGIC249	0.3	5784	2	13/07/2020
Susceptibility to chocolate spot (%)	Dyn20	MAGIC267	0.05	5785	2	13/07/2020
Susceptibility to chocolate spot (%)	Dyn20	MAGIC270	0.7	5786	3	13/07/2020
Susceptibility to chocolate spot (%)	Dyn20	MAGIC80	0.1	5787	3	13/07/2020
Susceptibility to chocolate spot (%)	Dyn20	MAGIC47	0.1	5788	3	13/07/2020
Susceptibility to chocolate spot (%)	Dyn20	MAGIC22	0.5	5789	3	13/07/2020
Susceptibility to chocolate spot (%)	Dyn20	MAGIC265	0.5	5790	3	13/07/2020
Susceptibility to chocolate spot (%)	Dyn20	MAGIC263	0.1	5791	3	13/07/2020
Susceptibility to chocolate spot (%)	Dyn20	MAGIC138	0.5	5792	3	13/07/2020
Susceptibility to chocolate spot (%)	Dyn20	MAGIC30	1	5793	3	13/07/2020
Susceptibility to chocolate spot (%)	Dyn20	MAGIC105	0.1	5794	1	13/07/2020
Susceptibility to chocolate spot (%)	Dyn20	MAGIC21	0.5	5795	1	13/07/2020
Susceptibility to chocolate spot (%)	Dyn20	MAGIC230	1	5796	1	13/07/2020
Susceptibility to chocolate spot (%)	Dyn20	MAGIC71	3	5797	1	13/07/2020
Susceptibility to chocolate spot (%)	Dyn20	MAGIC67	0.1	5798	1	13/07/2020
Susceptibility to chocolate spot (%)	Dyn20	MAGIC240	0.5	5799	1	13/07/2020
Susceptibility to chocolate spot (%)	Dyn20	MAGIC50	0.1	5800	1	13/07/2020
Susceptibility to chocolate spot (%)	Dyn20	MAGIC77	2	5801	1	13/07/2020
Susceptibility to chocolate spot (%)	Dyn20	MAGIC281	1	5802	2	13/07/2020
Susceptibility to chocolate spot (%)	Dyn20	MAGIC122	2	5803	2	13/07/2020
Susceptibility to chocolate spot (%)	Dyn20	MAGIC274	1	5804	2	13/07/2020
Susceptibility to chocolate spot (%)	Dyn20	MAGIC97	1	5805	2	13/07/2020
Susceptibility to chocolate spot (%)	Dyn20	MAGIC64	1	5806	2	13/07/2020
Susceptibility to chocolate spot (%)	Dyn20	MAGIC18	0.2	5807	2	13/07/2020
Susceptibility to chocolate spot (%)	Dyn20	MAGIC116	0.1	5809	2	13/07/2020
Susceptibility to chocolate spot (%)	Dyn20	MAGIC277	0.3	5810	3	13/07/2020
Susceptibility to chocolate spot (%)	Dyn20	MAGIC163	0.2	5811	3	13/07/2020
Susceptibility to chocolate spot (%)	Dyn20	MAGIC176	0.5	5812	3	13/07/2020
Susceptibility to chocolate spot (%)	Dyn20	MAGIC148	0.2	5813	3	13/07/2020
Susceptibility to chocolate spot (%)	Dyn20	MAGIC274	0.1	5814	3	13/07/2020
Susceptibility to chocolate spot (%)	Dyn20	MAGIC11	0.05	5815	3	13/07/2020
Susceptibility to chocolate spot (%)	Dyn20	MAGIC195	1	5816	3	13/07/2020
Susceptibility to chocolate spot (%)	Dyn20	MAGIC162	0.7	5817	3	13/07/2020
Susceptibility to chocolate spot (%)	Dyn20	MAGIC41	2	5818	1	13/07/2020
Susceptibility to chocolate spot (%)	Dyn20	MAGIC225	0.1	5819	1	13/07/2020
Susceptibility to chocolate spot (%)	Dyn20	MAGIC122	0.5	5820	1	13/07/2020
Susceptibility to chocolate spot (%)	Dyn20	MAGIC259	0.5	5821	1	13/07/2020
Susceptibility to chocolate spot (%)	Dyn20	MAGIC78	3	5822	1	13/07/2020
Susceptibility to chocolate spot (%)	Dyn20	MAGIC271	3	5823	1	13/07/2020
Susceptibility to chocolate spot (%)	Dyn20	MAGIC253	0.1	5824	1	13/07/2020
Susceptibility to chocolate spot (%)	Dyn20	MAGIC202	0.2	5825	1	13/07/2020
Susceptibility to chocolate spot (%)	Dyn20	MAGIC119	1	5826	2	13/07/2020
Susceptibility to chocolate spot (%)	Dyn20	MAGIC67	0.1	5827	2	13/07/2020
Susceptibility to chocolate spot (%)	Dyn20	MAGIC208	0.1	5828	2	13/07/2020
Susceptibility to chocolate spot (%)	Dyn20	MAGIC260	0.3	5829	2	13/07/2020
Susceptibility to chocolate spot (%)	Dyn20	MAGIC17	1	5830	2	13/07/2020
Susceptibility to chocolate spot (%)	Dyn20	MAGIC19	3	5831	2	13/07/2020
Susceptibility to chocolate spot (%)	Dyn20	MAGIC128	1	5832	2	13/07/2020
Susceptibility to chocolate spot (%)	Dyn20	MAGIC233	0.7	5833	2	13/07/2020
Susceptibility to chocolate spot (%)	Dyn20	MAGIC229	0.7	5834	3	13/07/2020
Susceptibility to chocolate spot (%)	Dyn20	MAGIC118	0.5	5835	3	13/07/2020
Susceptibility to chocolate spot (%)	Dyn20	MAGIC150	0.1	5837	3	13/07/2020
Susceptibility to chocolate spot (%)	Dyn20	MAGIC252	0.3	5838	3	13/07/2020
Susceptibility to chocolate spot (%)	Dyn20	MAGIC266	0.3	5839	3	13/07/2020
Susceptibility to chocolate spot (%)	Dyn20	MAGIC53	0.2	5840	3	13/07/2020
Susceptibility to chocolate spot (%)	Dyn20	MAGIC225	0.1	5841	3	13/07/2020
Susceptibility to chocolate spot (%)	Dyn20	MAGIC65	0.3	5842	1	13/07/2020
Susceptibility to chocolate spot (%)	Dyn20	MAGIC228	3	5843	1	13/07/2020
Susceptibility to chocolate spot (%)	Dyn20	MAGIC229	0.01	5844	1	13/07/2020
Susceptibility to chocolate spot (%)	Dyn20	MAGIC227	3	5846	1	13/07/2020
Susceptibility to chocolate spot (%)	Dyn20	MAGIC171	0.5	5847	1	13/07/2020
Susceptibility to chocolate spot (%)	Dyn20	MAGIC219	0.3	5848	1	13/07/2020
Susceptibility to chocolate spot (%)	Dyn20	MAGIC256	4	5849	1	13/07/2020
Susceptibility to chocolate spot (%)	Dyn20	MAGIC11	0.1	5850	2	13/07/2020
Susceptibility to chocolate spot (%)	Dyn20	MAGIC105	0.2	5851	2	13/07/2020
Susceptibility to chocolate spot (%)	Dyn20	MAGIC81	0.05	5852	2	13/07/2020
Susceptibility to chocolate spot (%)	Dyn20	MAGIC275	0.3	5853	2	13/07/2020
Susceptibility to chocolate spot (%)	Dyn20	MAGIC273	2	5854	2	13/07/2020
Susceptibility to chocolate spot (%)	Dyn20	MAGIC12	0.3	5855	2	13/07/2020
Susceptibility to chocolate spot (%)	Dyn20	MAGIC33	0.1	5856	2	13/07/2020
Susceptibility to chocolate spot (%)	Dyn20	MAGIC45	0.3	5857	2	13/07/2020
Susceptibility to chocolate spot (%)	Dyn20	MAGIC170	0.5	5858	3	13/07/2020
Susceptibility to chocolate spot (%)	Dyn20	MAGIC77	0.05	5859	3	13/07/2020
Susceptibility to chocolate spot (%)	Dyn20	MAGIC231	0.5	5860	3	13/07/2020
Susceptibility to chocolate spot (%)	Dyn20	MAGIC237	0.7	5861	3	13/07/2020
Susceptibility to chocolate spot (%)	Dyn20	MAGIC258	1	5862	3	13/07/2020
Susceptibility to chocolate spot (%)	Dyn20	MAGIC17	1	5863	3	13/07/2020
Susceptibility to chocolate spot (%)	Dyn20	MAGIC24	0.5	5864	3	13/07/2020
Susceptibility to chocolate spot (%)	Dyn20	MAGIC107	1	5865	3	13/07/2020
Susceptibility to chocolate spot (%)	Dyn20	MAGIC24	0.01	5866	1	13/07/2020
Susceptibility to chocolate spot (%)	Dyn20	MAGIC246	1	5867	1	13/07/2020
Susceptibility to chocolate spot (%)	Dyn20	MAGIC223	0.5	5868	1	13/07/2020
Susceptibility to chocolate spot (%)	Dyn20	MAGIC141	0.5	5869	1	13/07/2020
Susceptibility to chocolate spot (%)	Dyn20	MAGIC242	0.5	5870	1	13/07/2020
Susceptibility to chocolate spot (%)	Dyn20	MAGIC125	0.2	5871	1	13/07/2020
Susceptibility to chocolate spot (%)	Dyn20	MAGIC57	0.01	5872	1	13/07/2020
Susceptibility to chocolate spot (%)	Dyn20	MAGIC160	0.1	5873	1	13/07/2020
Susceptibility to chocolate spot (%)	Dyn20	MAGIC137	0.3	5874	2	13/07/2020
Susceptibility to chocolate spot (%)	Dyn20	MAGIC47	1	5875	2	13/07/2020
Susceptibility to chocolate spot (%)	Dyn20	MAGIC26	0.5	5876	2	13/07/2020
Susceptibility to chocolate spot (%)	Dyn20	MAGIC55	0.3	5877	2	13/07/2020
Susceptibility to chocolate spot (%)	Dyn20	MAGIC174	0.1	5878	2	13/07/2020
Susceptibility to chocolate spot (%)	Dyn20	MAGIC242	0.1	5879	2	13/07/2020
Susceptibility to chocolate spot (%)	Dyn20	MAGIC257	0.2	5880	2	13/07/2020
Susceptibility to chocolate spot (%)	Dyn20	MAGIC85	0.05	5881	2	13/07/2020
Susceptibility to chocolate spot (%)	Dyn20	MAGIC235	0.5	5882	3	13/07/2020
Susceptibility to chocolate spot (%)	Dyn20	MAGIC4	0.05	5883	3	13/07/2020
Susceptibility to chocolate spot (%)	Dyn20	MAGIC189	0.05	5884	3	13/07/2020
Susceptibility to chocolate spot (%)	Dyn20	MAGIC91	0.1	5885	3	13/07/2020
Susceptibility to chocolate spot (%)	Dyn20	MAGIC269	0.2	5886	3	13/07/2020
Susceptibility to chocolate spot (%)	Dyn20	MAGIC137	0.7	5887	3	13/07/2020
Susceptibility to chocolate spot (%)	Dyn20	MAGIC245	0.2	5888	3	13/07/2020
Susceptibility to chocolate spot (%)	Dyn20	MAGIC124	1	5889	3	13/07/2020
Susceptibility to chocolate spot (%)	Dyn20	MAGIC160	3	5890	1	13/07/2020
Susceptibility to chocolate spot (%)	Dyn20	MAGIC76	4	5891	1	13/07/2020
Susceptibility to chocolate spot (%)	Dyn20	MAGIC170	0.1	5892	1	13/07/2020
Susceptibility to chocolate spot (%)	Dyn20	MAGIC3	0.7	5893	1	13/07/2020
Susceptibility to chocolate spot (%)	Dyn20	MAGIC192	0.5	5894	1	13/07/2020
Susceptibility to chocolate spot (%)	Dyn20	MAGIC251	0.5	5895	1	13/07/2020
Susceptibility to chocolate spot (%)	Dyn20	MAGIC172	0.1	5896	1	13/07/2020
Susceptibility to chocolate spot (%)	Dyn20	MAGIC278	1	5897	1	13/07/2020
Susceptibility to chocolate spot (%)	Dyn20	MAGIC30	1	5898	2	13/07/2020
Susceptibility to chocolate spot (%)	Dyn20	MAGIC248	3	5899	2	13/07/2020
Susceptibility to chocolate spot (%)	Dyn20	MAGIC228	1	5902	2	13/07/2020
Susceptibility to chocolate spot (%)	Dyn20	MAGIC75	1	5903	2	13/07/2020
Susceptibility to chocolate spot (%)	Dyn20	MAGIC279	0.3	5904	2	13/07/2020
Susceptibility to chocolate spot (%)	Dyn20	MAGIC66	2	5905	2	13/07/2020
Susceptibility to chocolate spot (%)	Dyn20	MAGIC84	1	5906	3	13/07/2020
Susceptibility to chocolate spot (%)	Dyn20	MAGIC211	4	5907	3	13/07/2020
Susceptibility to chocolate spot (%)	Dyn20	MAGIC49	0.1	5908	3	13/07/2020
Susceptibility to chocolate spot (%)	Dyn20	MAGIC172	1	5909	3	13/07/2020
Susceptibility to chocolate spot (%)	Dyn20	MAGIC42	0.2	5910	3	13/07/2020
Susceptibility to chocolate spot (%)	Dyn20	MAGIC57	0.2	5911	3	13/07/2020
Susceptibility to chocolate spot (%)	Dyn20	MAGIC142	0.2	5912	3	13/07/2020
Susceptibility to chocolate spot (%)	Dyn20	MAGIC69	0.2	5913	3	13/07/2020
Susceptibility to chocolate spot (%)	Dyn20	MAGIC80	0.3	5914	1	13/07/2020
Susceptibility to chocolate spot (%)	Dyn20	MAGIC96	0.3	5915	1	13/07/2020
Susceptibility to chocolate spot (%)	Dyn20	MAGIC191	0.5	5916	1	13/07/2020
Susceptibility to chocolate spot (%)	Dyn20	MAGIC29	2	5917	1	13/07/2020
Susceptibility to chocolate spot (%)	Dyn20	MAGIC180	1	5918	1	13/07/2020
Susceptibility to chocolate spot (%)	Dyn20	MAGIC189	0	5919	1	13/07/2020
Susceptibility to chocolate spot (%)	Dyn20	MAGIC204	2	5920	1	13/07/2020
Susceptibility to chocolate spot (%)	Dyn20	MAGIC174	0.5	5921	1	13/07/2020
Susceptibility to chocolate spot (%)	Dyn20	MAGIC103	1	5922	2	13/07/2020
Susceptibility to chocolate spot (%)	Dyn20	MAGIC277	0.1	5923	2	13/07/2020
Susceptibility to chocolate spot (%)	Dyn20	MAGIC168	0.3	5924	2	13/07/2020
Susceptibility to chocolate spot (%)	Dyn20	MAGIC185	0.1	5925	2	13/07/2020
Susceptibility to chocolate spot (%)	Dyn20	MAGIC219	1	5926	2	13/07/2020
Susceptibility to chocolate spot (%)	Dyn20	MAGIC143	0.1	5927	2	13/07/2020
Susceptibility to chocolate spot (%)	Dyn20	MAGIC62	1	5928	2	13/07/2020
Susceptibility to chocolate spot (%)	Dyn20	MAGIC220	3	5929	2	13/07/2020
Susceptibility to chocolate spot (%)	Dyn20	MAGIC164	0.05	5930	3	13/07/2020
Susceptibility to chocolate spot (%)	Dyn20	MAGIC154	0.05	5931	3	13/07/2020
Susceptibility to chocolate spot (%)	Dyn20	MAGIC186	0.5	5932	3	13/07/2020
Susceptibility to chocolate spot (%)	Dyn20	MAGIC208	0.1	5933	3	13/07/2020
Susceptibility to chocolate spot (%)	Dyn20	MAGIC240	2	5934	3	13/07/2020
Susceptibility to chocolate spot (%)	Dyn20	MAGIC157	0.7	5935	3	13/07/2020
Susceptibility to chocolate spot (%)	Dyn20	MAGIC192	0.1	5936	3	13/07/2020
Susceptibility to chocolate spot (%)	Dyn20	MAGIC147	0.1	5937	3	13/07/2020
Susceptibility to chocolate spot (%)	Dyn20	MAGIC198	0.2	5939	1	13/07/2020
Susceptibility to chocolate spot (%)	Dyn20	MAGIC148	0.5	5940	1	13/07/2020
Susceptibility to chocolate spot (%)	Dyn20	MAGIC173	0.2	5941	1	13/07/2020
Susceptibility to chocolate spot (%)	Dyn20	MAGIC197	4	5942	1	13/07/2020
Susceptibility to chocolate spot (%)	Dyn20	MAGIC185	0.1	5943	1	13/07/2020
Susceptibility to chocolate spot (%)	Dyn20	MAGIC178	0.5	5944	1	13/07/2020
Susceptibility to chocolate spot (%)	Dyn20	MAGIC31	1	5945	1	13/07/2020
Susceptibility to chocolate spot (%)	Dyn20	MAGIC225	0.05	5946	2	13/07/2020
Susceptibility to chocolate spot (%)	Dyn20	MAGIC177	2	5947	2	13/07/2020
Susceptibility to chocolate spot (%)	Dyn20	MAGIC189	0.1	5948	2	13/07/2020
Susceptibility to chocolate spot (%)	Dyn20	MAGIC107	0.3	5949	2	13/07/2020
Susceptibility to chocolate spot (%)	Dyn20	MAGIC263	3	5950	2	13/07/2020
Susceptibility to chocolate spot (%)	Dyn20	MAGIC113	3	5951	2	13/07/2020
Susceptibility to chocolate spot (%)	Dyn20	MAGIC224	3	5952	2	13/07/2020
Susceptibility to chocolate spot (%)	Dyn20	MAGIC1	0.5	5953	2	13/07/2020
Susceptibility to chocolate spot (%)	Dyn20	MAGIC62	0.05	5954	3	13/07/2020
Susceptibility to chocolate spot (%)	Dyn20	MAGIC7	0.2	5955	3	13/07/2020
Susceptibility to chocolate spot (%)	Dyn20	MAGIC268	1	5956	3	13/07/2020
Susceptibility to chocolate spot (%)	Dyn20	MAGIC187	0.1	5957	3	13/07/2020
Susceptibility to chocolate spot (%)	Dyn20	MAGIC273	1	5959	3	13/07/2020
Susceptibility to chocolate spot (%)	Dyn20	MAGIC198	0.3	5960	3	13/07/2020
Susceptibility to chocolate spot (%)	Dyn20	MAGIC52	0.2	5961	3	13/07/2020
Susceptibility to chocolate spot (%)	Dyn20	MAGIC63	0.5	5962	1	13/07/2020
Susceptibility to chocolate spot (%)	Dyn20	MAGIC233	1	5963	1	13/07/2020
Susceptibility to chocolate spot (%)	Dyn20	MAGIC82	2	5964	1	13/07/2020
Susceptibility to chocolate spot (%)	Dyn20	MAGIC7	5	5965	1	13/07/2020
Susceptibility to chocolate spot (%)	Dyn20	MAGIC81	2	5966	1	13/07/2020
Susceptibility to chocolate spot (%)	Dyn20	MAGIC274	1	5967	1	13/07/2020
Susceptibility to chocolate spot (%)	Dyn20	MAGIC127	4	5968	1	13/07/2020
Susceptibility to chocolate spot (%)	Dyn20	MAGIC112	0.5	5969	1	13/07/2020
Susceptibility to chocolate spot (%)	Dyn20	MAGIC191	0.5	5970	2	13/07/2020
Susceptibility to chocolate spot (%)	Dyn20	MAGIC156	0.1	5971	2	13/07/2020
Susceptibility to chocolate spot (%)	Dyn20	MAGIC172	0.05	5972	2	13/07/2020
Susceptibility to chocolate spot (%)	Dyn20	MAGIC141	1	5973	2	13/07/2020
Susceptibility to chocolate spot (%)	Dyn20	MAGIC193	1	5974	2	13/07/2020
Susceptibility to chocolate spot (%)	Dyn20	MAGIC132	0.3	5975	2	13/07/2020
Susceptibility to chocolate spot (%)	Dyn20	MAGIC98	2	5976	2	13/07/2020
Susceptibility to chocolate spot (%)	Dyn20	MAGIC73	0.7	5977	2	13/07/2020
Susceptibility to chocolate spot (%)	Dyn20	MAGIC165	0.1	5978	3	13/07/2020
Susceptibility to chocolate spot (%)	Dyn20	MAGIC201	0.5	5979	3	13/07/2020
Susceptibility to chocolate spot (%)	Dyn20	MAGIC21	0.05	5980	3	13/07/2020
Susceptibility to chocolate spot (%)	Dyn20	MAGIC246	0.1	5981	3	13/07/2020
Susceptibility to chocolate spot (%)	Dyn20	MAGIC114	0.5	5982	3	13/07/2020
Susceptibility to chocolate spot (%)	Dyn20	MAGIC3	0.7	5983	3	13/07/2020
Susceptibility to chocolate spot (%)	Dyn20	MAGIC98	1	5984	3	13/07/2020
Susceptibility to chocolate spot (%)	Dyn20	MAGIC119	0.5	5985	3	13/07/2020
Susceptibility to chocolate spot (%)	Dyn20	MAGIC188	0.1	5986	1	13/07/2020
Susceptibility to chocolate spot (%)	Dyn20	MAGIC195	1	5987	1	13/07/2020
Susceptibility to chocolate spot (%)	Dyn20	MAGIC116	0.3	5989	1	13/07/2020
Susceptibility to chocolate spot (%)	Dyn20	MAGIC15	0.5	5990	1	13/07/2020
Susceptibility to chocolate spot (%)	Dyn20	MAGIC25	1	5991	1	13/07/2020
Susceptibility to chocolate spot (%)	Dyn20	MAGIC5	0.3	5992	1	13/07/2020
Susceptibility to chocolate spot (%)	Dyn20	MAGIC273	1	5993	1	13/07/2020
Susceptibility to chocolate spot (%)	Dyn20	MAGIC43	0.7	5994	2	13/07/2020
Susceptibility to chocolate spot (%)	Dyn20	MAGIC85	0.5	5995	2	13/07/2020
Susceptibility to chocolate spot (%)	Dyn20	MAGIC266	0.1	5996	2	13/07/2020
Susceptibility to chocolate spot (%)	Dyn20	MAGIC155	0.5	5997	2	13/07/2020
Susceptibility to chocolate spot (%)	Dyn20	MAGIC226	1	5998	2	13/07/2020
Susceptibility to chocolate spot (%)	Dyn20	MAGIC5	0.5	5999	2	13/07/2020
Susceptibility to chocolate spot (%)	Dyn20	MAGIC271	0.05	6000	2	13/07/2020
Susceptibility to chocolate spot (%)	Dyn20	MAGIC80	0.3	6001	2	13/07/2020
Susceptibility to chocolate spot (%)	Dyn20	MAGIC194	3	6002	3	13/07/2020
Susceptibility to chocolate spot (%)	Dyn20	MAGIC122	1.5	6003	3	13/07/2020
Susceptibility to chocolate spot (%)	Dyn20	MAGIC248	0.3	6004	3	13/07/2020
Susceptibility to chocolate spot (%)	Dyn20	MAGIC145	2	6005	3	13/07/2020
Susceptibility to chocolate spot (%)	Dyn20	MAGIC65	3	6006	3	13/07/2020
Susceptibility to chocolate spot (%)	Dyn20	MAGIC32	0.1	6008	3	13/07/2020
Susceptibility to chocolate spot (%)	Dyn20	MAGIC222	0.05	6009	3	13/07/2020
Susceptibility to chocolate spot (%)	Dyn20	MAGIC166	4	6010	1	13/07/2020
Susceptibility to chocolate spot (%)	Dyn20	MAGIC245	3	6011	1	13/07/2020
Susceptibility to chocolate spot (%)	Dyn20	MAGIC252	0.3	6012	1	13/07/2020
Susceptibility to chocolate spot (%)	Dyn20	MAGIC26	0.5	6013	1	13/07/2020
Susceptibility to chocolate spot (%)	Dyn20	MAGIC226	4	6014	1	13/07/2020
Susceptibility to chocolate spot (%)	Dyn20	MAGIC156	0.2	6015	1	13/07/2020
Susceptibility to chocolate spot (%)	Dyn20	MAGIC263	1	6016	1	13/07/2020
Susceptibility to chocolate spot (%)	Dyn20	MAGIC241	0.5	6017	1	13/07/2020
Susceptibility to chocolate spot (%)	Dyn20	MAGIC206	0.1	6018	2	13/07/2020
Susceptibility to chocolate spot (%)	Dyn20	MAGIC229	0.5	6019	2	13/07/2020
Susceptibility to chocolate spot (%)	Dyn20	MAGIC123	0.2	6020	2	13/07/2020
Susceptibility to chocolate spot (%)	Dyn20	MAGIC61	0.5	6021	2	13/07/2020
Susceptibility to chocolate spot (%)	Dyn20	MAGIC235	0.3	6022	2	13/07/2020
Susceptibility to chocolate spot (%)	Dyn20	MAGIC22	0.1	6023	2	13/07/2020
Susceptibility to chocolate spot (%)	Dyn20	MAGIC250	1	6024	2	13/07/2020
Susceptibility to chocolate spot (%)	Dyn20	MAGIC89	2	6025	2	13/07/2020
Susceptibility to chocolate spot (%)	Dyn20	MAGIC90	1	6026	3	13/07/2020
Susceptibility to chocolate spot (%)	Dyn20	MAGIC223	0.6	6027	3	13/07/2020
Susceptibility to chocolate spot (%)	Dyn20	MAGIC95	3	6028	3	13/07/2020
Susceptibility to chocolate spot (%)	Dyn20	MAGIC217	2	6029	3	13/07/2020
Susceptibility to chocolate spot (%)	Dyn20	MAGIC260	0.5	6030	3	13/07/2020
Susceptibility to chocolate spot (%)	Dyn20	MAGIC160	0.2	6031	3	13/07/2020
Susceptibility to chocolate spot (%)	Dyn20	MAGIC261	0.3	6032	3	13/07/2020
Susceptibility to chocolate spot (%)	Dyn20	MAGIC193	0.3	6033	3	13/07/2020
Susceptibility to chocolate spot (%)	Dyn20	MAGIC158	0.5	6034	1	13/07/2020
Susceptibility to chocolate spot (%)	Dyn20	MAGIC168	1	6035	1	13/07/2020
Susceptibility to chocolate spot (%)	Dyn20	MAGIC98	4	6036	1	13/07/2020
Susceptibility to chocolate spot (%)	Dyn20	MAGIC186	0.5	6037	1	13/07/2020
Susceptibility to chocolate spot (%)	Dyn20	MAGIC140	0.5	6038	1	13/07/2020
Susceptibility to chocolate spot (%)	Dyn20	MAGIC209	0.1	6039	1	13/07/2020
Susceptibility to chocolate spot (%)	Dyn20	MAGIC231	4	6040	1	13/07/2020
Susceptibility to chocolate spot (%)	Dyn20	MAGIC72	0.5	6041	1	13/07/2020
Susceptibility to chocolate spot (%)	Dyn20	MAGIC253	0.1	6042	2	13/07/2020
Susceptibility to chocolate spot (%)	Dyn20	MAGIC188	0.5	6043	2	13/07/2020
Susceptibility to chocolate spot (%)	Dyn20	MAGIC161	0.2	6044	2	13/07/2020
Susceptibility to chocolate spot (%)	Dyn20	MAGIC2	0.3	6045	2	13/07/2020
Susceptibility to chocolate spot (%)	Dyn20	MAGIC127	0.3	6046	2	13/07/2020
Susceptibility to chocolate spot (%)	Dyn20	MAGIC252	0.1	6047	2	13/07/2020
Susceptibility to chocolate spot (%)	Dyn20	MAGIC135	1	6048	2	13/07/2020
Susceptibility to chocolate spot (%)	Dyn20	MAGIC222	0.2	6049	2	13/07/2020
Susceptibility to chocolate spot (%)	Dyn20	MAGIC206	0.3	6050	3	13/07/2020
Susceptibility to chocolate spot (%)	Dyn20	MAGIC87	1	6051	3	13/07/2020
Susceptibility to chocolate spot (%)	Dyn20	MAGIC224	0.5	6052	3	13/07/2020
Susceptibility to chocolate spot (%)	Dyn20	MAGIC279	0.5	6053	3	13/07/2020
Susceptibility to chocolate spot (%)	Dyn20	MAGIC132	0.1	6054	3	13/07/2020
Susceptibility to chocolate spot (%)	Dyn20	MAGIC29	0.1	6055	3	13/07/2020
Susceptibility to chocolate spot (%)	Dyn20	MAGIC249	0.5	6056	3	13/07/2020
Susceptibility to chocolate spot (%)	Dyn20	MAGIC26	0.2	6057	3	13/07/2020
Susceptibility to chocolate spot (%)	Dyn20	MAGIC45	0.3	6058	1	13/07/2020
Susceptibility to chocolate spot (%)	Dyn20	MAGIC257	0.2	6059	1	13/07/2020
Susceptibility to chocolate spot (%)	Dyn20	MAGIC157	4	6060	1	13/07/2020
Susceptibility to chocolate spot (%)	Dyn20	MAGIC193	1.5	6061	1	13/07/2020
Susceptibility to chocolate spot (%)	Dyn20	MAGIC211	1	6062	1	13/07/2020
Susceptibility to chocolate spot (%)	Dyn20	MAGIC165	0.5	6063	1	13/07/2020
Susceptibility to chocolate spot (%)	Dyn20	MAGIC28	0.1	6064	1	13/07/2020
Susceptibility to chocolate spot (%)	Dyn20	MAGIC120	1	6065	1	13/07/2020
Susceptibility to chocolate spot (%)	Dyn20	MAGIC147	0.2	6066	2	13/07/2020
Susceptibility to chocolate spot (%)	Dyn20	MAGIC180	0.1	6067	2	13/07/2020
Susceptibility to chocolate spot (%)	Dyn20	MAGIC72	2	6068	2	13/07/2020
Susceptibility to chocolate spot (%)	Dyn20	MAGIC217	0.1	6069	2	13/07/2020
Susceptibility to chocolate spot (%)	Dyn20	MAGIC57	0.5	6070	2	13/07/2020
Susceptibility to chocolate spot (%)	Dyn20	MAGIC165	0.2	6071	2	13/07/2020
Susceptibility to chocolate spot (%)	Dyn20	MAGIC170	0.2	6073	2	13/07/2020
Susceptibility to chocolate spot (%)	Dyn20	MAGIC97	4	6074	3	13/07/2020
Susceptibility to chocolate spot (%)	Dyn20	MAGIC15	0.2	6075	3	13/07/2020
Susceptibility to chocolate spot (%)	Dyn20	MAGIC36	0.7	6076	3	13/07/2020
Susceptibility to chocolate spot (%)	Dyn20	MAGIC8	0.1	6077	3	13/07/2020
Susceptibility to chocolate spot (%)	Dyn20	MAGIC143	0.1	6078	3	13/07/2020
Susceptibility to chocolate spot (%)	Dyn20	MAGIC127	0.1	6079	3	13/07/2020
Susceptibility to chocolate spot (%)	Dyn20	MAGIC102	0.1	6080	3	13/07/2020
Susceptibility to chocolate spot (%)	Dyn20	MAGIC31	2	6081	3	13/07/2020
Susceptibility to chocolate spot (%)	Dyn20	MAGIC238	0.3	6082	1	13/07/2020
Susceptibility to chocolate spot (%)	Dyn20	MAGIC278	0.2	6083	1	13/07/2020
Susceptibility to chocolate spot (%)	Dyn20	MAGIC163	2	6084	1	13/07/2020
Susceptibility to chocolate spot (%)	Dyn20	MAGIC36	0.2	6085	1	13/07/2020
Susceptibility to chocolate spot (%)	Dyn20	MAGIC194	0.5	6088	1	13/07/2020
Susceptibility to chocolate spot (%)	Dyn20	MAGIC152	0.5	6089	1	13/07/2020
Susceptibility to chocolate spot (%)	Dyn20	MAGIC31	0.1	6091	2	13/07/2020
Susceptibility to chocolate spot (%)	Dyn20	MAGIC134	0.1	6092	2	13/07/2020
Susceptibility to chocolate spot (%)	Dyn20	MAGIC32	0.5	6093	2	13/07/2020
Susceptibility to chocolate spot (%)	Dyn20	MAGIC126	1	6094	2	13/07/2020
Susceptibility to chocolate spot (%)	Dyn20	MAGIC196	0.5	6095	2	13/07/2020
Susceptibility to chocolate spot (%)	Dyn20	MAGIC162	4	6096	2	13/07/2020
Susceptibility to chocolate spot (%)	Dyn20	MAGIC276	3	6097	2	13/07/2020
Susceptibility to chocolate spot (%)	Dyn20	MAGIC23	2	6098	3	13/07/2020
Susceptibility to chocolate spot (%)	Dyn20	MAGIC233	0.5	6099	3	13/07/2020
Susceptibility to chocolate spot (%)	Dyn20	MAGIC209	0.1	6100	3	13/07/2020
Susceptibility to chocolate spot (%)	Dyn20	MAGIC124	0.1	6101	3	13/07/2020
Susceptibility to chocolate spot (%)	Dyn20	MAGIC59	0.2	6102	3	13/07/2020
Susceptibility to chocolate spot (%)	Dyn20	MAGIC105	0.1	6103	3	13/07/2020
Susceptibility to chocolate spot (%)	Dyn20	MAGIC121	1	6105	3	13/07/2020
Susceptibility to chocolate spot (%)	Dyn20	MAGIC114	0.3	6106	1	13/07/2020
Susceptibility to chocolate spot (%)	Dyn20	MAGIC95	1	6107	1	13/07/2020
Susceptibility to chocolate spot (%)	Dyn20	MAGIC33	0.2	6108	1	13/07/2020
Susceptibility to chocolate spot (%)	Dyn20	MAGIC208	0.3	6109	1	13/07/2020
Susceptibility to chocolate spot (%)	Dyn20	MAGIC59	0.5	6112	1	13/07/2020
Susceptibility to chocolate spot (%)	Dyn20	MAGIC84	4	6113	1	13/07/2020
Susceptibility to chocolate spot (%)	Dyn20	MAGIC24	0.3	6114	2	13/07/2020
Susceptibility to chocolate spot (%)	Dyn20	MAGIC209	0.2	6115	2	13/07/2020
Susceptibility to chocolate spot (%)	Dyn20	MAGIC99	1	6116	2	13/07/2020
Susceptibility to chocolate spot (%)	Dyn20	MAGIC197	0.2	6117	2	13/07/2020
Susceptibility to chocolate spot (%)	Dyn20	MAGIC218	0.1	6118	2	13/07/2020
Susceptibility to chocolate spot (%)	Dyn20	MAGIC52	0.1	6119	2	13/07/2020
Susceptibility to chocolate spot (%)	Dyn20	MAGIC192	0.2	6120	2	13/07/2020
Susceptibility to chocolate spot (%)	Dyn20	MAGIC120	0.5	6121	2	13/07/2020
Susceptibility to chocolate spot (%)	Dyn20	MAGIC213	0.1	6122	3	13/07/2020
Susceptibility to chocolate spot (%)	Dyn20	MAGIC216	0.1	6123	3	13/07/2020
Susceptibility to chocolate spot (%)	Dyn20	MAGIC106	0.3	6124	3	13/07/2020
Susceptibility to chocolate spot (%)	Dyn20	MAGIC197	0.7	6125	3	13/07/2020
Susceptibility to chocolate spot (%)	Dyn20	MAGIC34	0.1	6128	3	13/07/2020
Susceptibility to chocolate spot (%)	Dyn20	MAGIC81	0.2	6129	3	13/07/2020
Susceptibility to chocolate spot (%)	Dyn20	MAGIC53	0.5	6130	1	13/07/2020
Susceptibility to chocolate spot (%)	Dyn20	MAGIC32	0.2	6131	1	13/07/2020
Susceptibility to chocolate spot (%)	Dyn20	MAGIC183	0.5	6132	1	13/07/2020
Susceptibility to chocolate spot (%)	Dyn20	MAGIC220	2	6133	1	13/07/2020
Susceptibility to chocolate spot (%)	Dyn20	MAGIC221	1	6134	1	13/07/2020
Susceptibility to chocolate spot (%)	Dyn20	MAGIC22	2	6135	1	13/07/2020
Susceptibility to chocolate spot (%)	Dyn20	MAGIC75	3	6136	1	13/07/2020
Susceptibility to chocolate spot (%)	Dyn20	MAGIC244	4	6137	1	13/07/2020
Susceptibility to chocolate spot (%)	Dyn20	MAGIC121	1	6138	2	13/07/2020
Susceptibility to chocolate spot (%)	Dyn20	MAGIC149	0.05	6139	2	13/07/2020
Susceptibility to chocolate spot (%)	Dyn20	MAGIC34	0.7	6140	2	13/07/2020
Susceptibility to chocolate spot (%)	Dyn20	MAGIC164	0.2	6141	2	13/07/2020
Susceptibility to chocolate spot (%)	Dyn20	MAGIC201	0.2	6142	2	13/07/2020
Susceptibility to chocolate spot (%)	Dyn20	MAGIC71	0.2	6143	2	13/07/2020
Susceptibility to chocolate spot (%)	Dyn20	MAGIC25	1	6144	2	13/07/2020
Susceptibility to chocolate spot (%)	Dyn20	MAGIC82	1	6145	2	13/07/2020
Susceptibility to chocolate spot (%)	Dyn20	MAGIC250	0.3	6146	3	13/07/2020
Susceptibility to chocolate spot (%)	Dyn20	MAGIC166	1	6147	3	13/07/2020
Susceptibility to chocolate spot (%)	Dyn20	MAGIC10	0.05	6148	3	13/07/2020
Susceptibility to chocolate spot (%)	Dyn20	MAGIC125	0.5	6149	3	13/07/2020
Susceptibility to chocolate spot (%)	Dyn20	MAGIC146	0.05	6150	3	13/07/2020
Susceptibility to chocolate spot (%)	Dyn20	MAGIC175	0.01	6151	3	13/07/2020
Susceptibility to chocolate spot (%)	Dyn20	MAGIC191	0.05	6152	3	13/07/2020
Susceptibility to chocolate spot (%)	Dyn20	MAGIC55	0.2	6153	3	13/07/2020
Susceptibility to chocolate spot (%)	Dyn20	MAGIC147	0.2	6154	1	13/07/2020
Susceptibility to chocolate spot (%)	Dyn20	MAGIC213	0.3	6155	1	13/07/2020
Susceptibility to chocolate spot (%)	Dyn20	MAGIC62	0.3	6156	1	13/07/2020
Susceptibility to chocolate spot (%)	Dyn20	MAGIC70	0.3	6157	1	13/07/2020
Susceptibility to chocolate spot (%)	Dyn20	MAGIC218	3	6158	1	13/07/2020
Susceptibility to chocolate spot (%)	Dyn20	MAGIC83	3	6159	1	13/07/2020
Susceptibility to chocolate spot (%)	Dyn20	MAGIC23	4	6160	1	13/07/2020
Susceptibility to chocolate spot (%)	Dyn20	MAGIC196	6	6161	1	13/07/2020
Susceptibility to chocolate spot (%)	Dyn20	MAGIC158	0.5	6162	2	13/07/2020
Susceptibility to chocolate spot (%)	Dyn20	MAGIC36	1	6163	2	13/07/2020
Susceptibility to chocolate spot (%)	Dyn20	MAGIC213	0.2	6164	2	13/07/2020
Susceptibility to chocolate spot (%)	Dyn20	MAGIC124	0.4	6165	2	13/07/2020
Susceptibility to chocolate spot (%)	Dyn20	MAGIC268	3	6166	2	13/07/2020
Susceptibility to chocolate spot (%)	Dyn20	MAGIC157	0.2	6167	2	13/07/2020
Susceptibility to chocolate spot (%)	Dyn20	MAGIC173	0.5	6169	2	13/07/2020
Susceptibility to chocolate spot (%)	Dyn20	MAGIC238	0.2	6170	3	13/07/2020
Susceptibility to chocolate spot (%)	Dyn20	MAGIC64	0.5	6171	3	13/07/2020
Susceptibility to chocolate spot (%)	Dyn20	MAGIC20	0.4	6172	3	13/07/2020
Susceptibility to chocolate spot (%)	Dyn20	MAGIC5	0.05	6174	3	13/07/2020
Susceptibility to chocolate spot (%)	Dyn20	MAGIC253	0.7	6175	3	13/07/2020
Susceptibility to chocolate spot (%)	Dyn20	MAGIC255	0.5	6176	3	13/07/2020
Susceptibility to chocolate spot (%)	Dyn20	MAGIC220	0.1	6177	3	13/07/2020
Susceptibility to chocolate spot (%)	Dyn20	MAGIC268	1	6178	1	13/07/2020
Susceptibility to chocolate spot (%)	Dyn20	MAGIC99	0.1	6179	1	13/07/2020
Susceptibility to chocolate spot (%)	Dyn20	MAGIC143	0.5	6180	1	13/07/2020
Susceptibility to chocolate spot (%)	Dyn20	MAGIC216	0.4	6181	1	13/07/2020
Susceptibility to chocolate spot (%)	Dyn20	MAGIC162	2	6182	1	13/07/2020
Susceptibility to chocolate spot (%)	Dyn20	MAGIC283	3	6183	1	13/07/2020
Susceptibility to chocolate spot (%)	Dyn20	MAGIC262	5	6184	1	13/07/2020
Susceptibility to chocolate spot (%)	Dyn20	MAGIC13	1	6185	1	13/07/2020
Susceptibility to chocolate spot (%)	Dyn20	MAGIC231	1	6186	2	13/07/2020
Susceptibility to chocolate spot (%)	Dyn20	MAGIC70	0.5	6187	2	13/07/2020
Susceptibility to chocolate spot (%)	Dyn20	MAGIC166	1	6188	2	13/07/2020
Susceptibility to chocolate spot (%)	Dyn20	MAGIC211	0.2	6189	2	13/07/2020
Susceptibility to chocolate spot (%)	Dyn20	MAGIC223	0.5	6190	2	13/07/2020
Susceptibility to chocolate spot (%)	Dyn20	MAGIC204	3	6191	2	13/07/2020
Susceptibility to chocolate spot (%)	Dyn20	MAGIC3	0.1	6192	2	13/07/2020
Susceptibility to chocolate spot (%)	Dyn20	MAGIC58	0.1	6193	2	13/07/2020
Susceptibility to chocolate spot (%)	Dyn20	MAGIC264	0.5	6194	3	13/07/2020
Susceptibility to chocolate spot (%)	Dyn20	MAGIC241	0.2	6195	3	13/07/2020
Susceptibility to chocolate spot (%)	Dyn20	MAGIC43	0.3	6196	3	13/07/2020
Susceptibility to chocolate spot (%)	Dyn20	MAGIC113	2	6197	3	13/07/2020
Susceptibility to chocolate spot (%)	Dyn20	MAGIC75	0.3	6198	3	13/07/2020
Susceptibility to chocolate spot (%)	Dyn20	MAGIC171	0.3	6199	3	13/07/2020
Susceptibility to chocolate spot (%)	Dyn20	MAGIC39	0.5	6200	3	13/07/2020
Susceptibility to chocolate spot (%)	Dyn20	MAGIC78	0.2	6201	3	13/07/2020
Susceptibility to chocolate spot (%)	Dyn20	MAGIC135	0.3	6202	1	13/07/2020
Susceptibility to chocolate spot (%)	Dyn20	MAGIC132	0.2	6203	1	13/07/2020
Susceptibility to chocolate spot (%)	Dyn20	MAGIC138	0.3	6204	1	13/07/2020
Susceptibility to chocolate spot (%)	Dyn20	MAGIC1	0.2	6205	1	13/07/2020
Susceptibility to chocolate spot (%)	Dyn20	MAGIC18	0.5	6206	1	13/07/2020
Susceptibility to chocolate spot (%)	Dyn20	MAGIC43	1	6207	1	13/07/2020
Susceptibility to chocolate spot (%)	Dyn20	MAGIC137	0.2	6208	1	13/07/2020
Susceptibility to chocolate spot (%)	Dyn20	MAGIC150	0.3	6209	1	13/07/2020
Susceptibility to chocolate spot (%)	Dyn20	MAGIC90	1.5	6210	2	13/07/2020
Susceptibility to chocolate spot (%)	Dyn20	MAGIC234	1	6211	2	13/07/2020
Susceptibility to chocolate spot (%)	Dyn20	MAGIC237	0.1	6212	2	13/07/2020
Susceptibility to chocolate spot (%)	Dyn20	MAGIC154	0.3	6213	2	13/07/2020
Susceptibility to chocolate spot (%)	Dyn20	MAGIC69	0.1	6214	2	13/07/2020
Susceptibility to chocolate spot (%)	Dyn20	MAGIC21	0.3	6215	2	13/07/2020
Susceptibility to chocolate spot (%)	Dyn20	MAGIC139	3	6216	2	13/07/2020
Susceptibility to chocolate spot (%)	Dyn20	MAGIC16	0.1	6217	2	13/07/2020
Susceptibility to chocolate spot (%)	Dyn20	MAGIC13	0.3	6218	3	13/07/2020
Susceptibility to chocolate spot (%)	Dyn20	MAGIC167	0.05	6219	3	13/07/2020
Susceptibility to chocolate spot (%)	Dyn20	MAGIC134	0.5	6220	3	13/07/2020
Susceptibility to chocolate spot (%)	Dyn20	MAGIC199	1	6221	3	13/07/2020
Susceptibility to chocolate spot (%)	Dyn20	MAGIC103	0.2	6222	3	13/07/2020
Susceptibility to chocolate spot (%)	Dyn20	MAGIC281	0.1	6223	3	13/07/2020
Susceptibility to chocolate spot (%)	Dyn20	MAGIC188	0.1	6224	3	13/07/2020
Susceptibility to chocolate spot (%)	Dyn20	MAGIC259	1	6225	3	13/07/2020
Susceptibility to chocolate spot (%)	Dyn20	MAGIC281	0.2	6226	1	13/07/2020
Susceptibility to chocolate spot (%)	Dyn20	MAGIC11	0.3	6227	1	13/07/2020
Susceptibility to chocolate spot (%)	Dyn20	MAGIC222	0.3	6228	1	13/07/2020
Susceptibility to chocolate spot (%)	Dyn20	MAGIC102	2	6229	1	13/07/2020
Susceptibility to chocolate spot (%)	Dyn20	MAGIC20	2	6230	1	13/07/2020
Susceptibility to chocolate spot (%)	Dyn20	MAGIC215	0.5	6231	1	13/07/2020
Susceptibility to chocolate spot (%)	Dyn20	MAGIC177	0.5	6232	1	13/07/2020
Susceptibility to chocolate spot (%)	Dyn20	MAGIC155	0.3	6233	1	13/07/2020
Susceptibility to chocolate spot (%)	Dyn20	MAGIC178	2	6234	2	13/07/2020
Susceptibility to chocolate spot (%)	Dyn20	MAGIC42	0.5	6235	2	13/07/2020
Susceptibility to chocolate spot (%)	Dyn20	MAGIC186	0.2	6236	2	13/07/2020
Susceptibility to chocolate spot (%)	Dyn20	MAGIC246	0.1	6237	2	13/07/2020
Susceptibility to chocolate spot (%)	Dyn20	MAGIC76	0.1	6238	2	13/07/2020
Susceptibility to chocolate spot (%)	Dyn20	MAGIC45	0.1	6239	2	13/07/2020
Susceptibility to chocolate spot (%)	Dyn20	MAGIC216	0.3	6240	2	13/07/2020
Susceptibility to chocolate spot (%)	Dyn20	MAGIC23	0.1	6241	2	13/07/2020
Susceptibility to chocolate spot (%)	Dyn20	MAGIC278	0.05	6242	3	13/07/2020
Susceptibility to chocolate spot (%)	Dyn20	MAGIC177	0.5	6243	3	13/07/2020
Susceptibility to chocolate spot (%)	Dyn20	MAGIC135	0.4	6244	3	13/07/2020
Susceptibility to chocolate spot (%)	Dyn20	MAGIC227	0.2	6245	3	13/07/2020
Susceptibility to chocolate spot (%)	Dyn20	MAGIC271	0.2	6246	3	13/07/2020
Susceptibility to chocolate spot (%)	Dyn20	MAGIC244	0.5	6247	3	13/07/2020
Susceptibility to chocolate spot (%)	Dyn20	MAGIC126	0.2	6249	3	13/07/2020
Susceptibility to chocolate spot (%)	Dyn20	MAGIC260	1	6250	1	13/07/2020
Susceptibility to chocolate spot (%)	Dyn20	MAGIC4	0.7	6251	1	13/07/2020
Susceptibility to chocolate spot (%)	Dyn20	MAGIC207	0.3	6252	1	13/07/2020
Susceptibility to chocolate spot (%)	Dyn20	MAGIC234	2	6253	1	13/07/2020
Susceptibility to chocolate spot (%)	Dyn20	MAGIC250	1	6254	1	13/07/2020
Susceptibility to chocolate spot (%)	Dyn20	MAGIC49	0.3	6255	1	13/07/2020
Susceptibility to chocolate spot (%)	Dyn20	MAGIC267	0.5	6256	1	13/07/2020
Susceptibility to chocolate spot (%)	Dyn20	MAGIC279	0.2	6257	1	13/07/2020
Susceptibility to chocolate spot (%)	Dyn20	MAGIC255	0.1	6258	2	13/07/2020
Susceptibility to chocolate spot (%)	Dyn20	MAGIC183	0.5	6259	2	13/07/2020
Susceptibility to chocolate spot (%)	Dyn20	MAGIC283	0.2	6260	2	13/07/2020
Susceptibility to chocolate spot (%)	Dyn20	MAGIC118	0.5	6261	2	13/07/2020
Susceptibility to chocolate spot (%)	Dyn20	MAGIC194	0.5	6262	2	13/07/2020
Susceptibility to chocolate spot (%)	Dyn20	MAGIC227	0.5	6263	2	13/07/2020
Susceptibility to chocolate spot (%)	Dyn20	MAGIC265	0.1	6264	2	13/07/2020
Susceptibility to chocolate spot (%)	Dyn20	MAGIC264	0.3	6265	2	13/07/2020
Susceptibility to chocolate spot (%)	Dyn20	MAGIC215	0.2	6266	3	13/07/2020
Susceptibility to chocolate spot (%)	Dyn20	MAGIC276	2	6267	3	13/07/2020
Susceptibility to chocolate spot (%)	Dyn20	MAGIC68	0.1	6268	3	13/07/2020
Susceptibility to chocolate spot (%)	Dyn20	MAGIC283	0.3	6269	3	13/07/2020
Susceptibility to chocolate spot (%)	Dyn20	MAGIC219	0.3	6270	3	13/07/2020
Susceptibility to chocolate spot (%)	Dyn20	MAGIC41	0.5	6271	3	13/07/2020
Susceptibility to chocolate spot (%)	Dyn20	MAGIC2	0.05	6272	3	13/07/2020
Susceptibility to chocolate spot (%)	Dyn20	MAGIC116	0.05	6273	3	13/07/2020
Susceptibility to chocolate spot (%)	Dyn20	MAGIC269	3	6274	1	13/07/2020
Susceptibility to chocolate spot (%)	Dyn20	MAGIC89	8	6275	1	13/07/2020
Susceptibility to chocolate spot (%)	Dyn20	MAGIC169	2	6276	1	13/07/2020
Susceptibility to chocolate spot (%)	Dyn20	MAGIC249	1	6277	1	13/07/2020
Susceptibility to chocolate spot (%)	Dyn20	MAGIC264	3	6278	1	13/07/2020
Susceptibility to chocolate spot (%)	Dyn20	MAGIC126	1	6279	1	13/07/2020
Susceptibility to chocolate spot (%)	Dyn20	MAGIC270	1	6281	1	13/07/2020
Susceptibility to chocolate spot (%)	Dyn20	MAGIC203	1	6282	2	13/07/2020
Susceptibility to chocolate spot (%)	Dyn20	MAGIC77	0.3	6283	2	13/07/2020
Susceptibility to chocolate spot (%)	Dyn20	MAGIC142	1	6284	2	13/07/2020
Susceptibility to chocolate spot (%)	Dyn20	MAGIC95	0.7	6285	2	13/07/2020
Susceptibility to chocolate spot (%)	Dyn20	MAGIC243	0.3	6286	2	13/07/2020
Susceptibility to chocolate spot (%)	Dyn20	MAGIC269	0.7	6287	2	13/07/2020
Susceptibility to chocolate spot (%)	Dyn20	MAGIC207	0.1	6288	2	13/07/2020
Susceptibility to chocolate spot (%)	Dyn20	MAGIC146	0.2	6289	2	13/07/2020
Susceptibility to chocolate spot (%)	Dyn20	MAGIC83	3	6290	3	13/07/2020
Susceptibility to chocolate spot (%)	Dyn20	MAGIC230	8	6291	3	13/07/2020
Susceptibility to chocolate spot (%)	Dyn20	MAGIC275	2	6292	3	13/07/2020
Susceptibility to chocolate spot (%)	Dyn20	MAGIC173	1	6293	3	13/07/2020
Susceptibility to chocolate spot (%)	Dyn20	MAGIC99	3	6294	3	13/07/2020
Susceptibility to chocolate spot (%)	Dyn20	MAGIC128	1	6295	3	13/07/2020
Susceptibility to chocolate spot (%)	Dyn20	MAGIC168	0.2	6296	3	13/07/2020
Susceptibility to chocolate spot (%)	Dyn20	MAGIC82	1	6297	3	13/07/2020
Susceptibility to chocolate spot (%)	Dyn20	MAGIC266	1	6298	1	13/07/2020
Susceptibility to chocolate spot (%)	Dyn20	MAGIC47	0.7	6299	1	13/07/2020
Susceptibility to chocolate spot (%)	Dyn20	MAGIC64	1	6300	1	13/07/2020
Susceptibility to chocolate spot (%)	Dyn20	MAGIC104	1	6301	1	13/07/2020
Susceptibility to chocolate spot (%)	Dyn20	MAGIC145	5	6302	1	13/07/2020
Susceptibility to chocolate spot (%)	Dyn20	MAGIC161	0.3	6303	1	13/07/2020
Susceptibility to chocolate spot (%)	Dyn20	MAGIC113	3	6304	1	13/07/2020
Susceptibility to chocolate spot (%)	Dyn20	MAGIC240	3	6306	2	13/07/2020
Susceptibility to chocolate spot (%)	Dyn20	MAGIC258	0.5	6307	2	13/07/2020
Susceptibility to chocolate spot (%)	Dyn20	MAGIC49	0.1	6308	2	13/07/2020
Susceptibility to chocolate spot (%)	Dyn20	MAGIC261	0.1	6309	2	13/07/2020
Susceptibility to chocolate spot (%)	Dyn20	MAGIC205	0.2	6310	2	13/07/2020
Susceptibility to chocolate spot (%)	Dyn20	MAGIC114	0.7	6311	2	13/07/2020
Susceptibility to chocolate spot (%)	Dyn20	MAGIC63	0.2	6312	2	13/07/2020
Susceptibility to chocolate spot (%)	Dyn20	MAGIC6	1	6313	2	13/07/2020
Susceptibility to chocolate spot (%)	Dyn20	MAGIC161	0.05	6314	3	13/07/2020
Susceptibility to chocolate spot (%)	Dyn20	MAGIC18	0.05	6315	3	13/07/2020
Susceptibility to chocolate spot (%)	Dyn20	MAGIC202	0.5	6316	3	13/07/2020
Susceptibility to chocolate spot (%)	Dyn20	MAGIC183	0.7	6317	3	13/07/2020
Susceptibility to chocolate spot (%)	Dyn20	MAGIC152	0.05	6320	3	13/07/2020
Susceptibility to chocolate spot (%)	Dyn20	MAGIC155	0.1	6321	3	13/07/2020
Susceptibility to chocolate spot (%)	Dyn20	MAGIC16	0.4	6322	1	13/07/2020
Susceptibility to chocolate spot (%)	Dyn20	MAGIC175	0.2	6323	1	13/07/2020
Susceptibility to chocolate spot (%)	Dyn20	MAGIC235	0.1	6324	1	13/07/2020
Susceptibility to chocolate spot (%)	Dyn20	MAGIC203	0.1	6325	1	13/07/2020
Susceptibility to chocolate spot (%)	Dyn20	MAGIC87	0.1	6326	1	13/07/2020
Susceptibility to chocolate spot (%)	Dyn20	MAGIC6	1	6327	1	13/07/2020
Susceptibility to chocolate spot (%)	Dyn20	MAGIC66	1	6328	1	13/07/2020
Susceptibility to chocolate spot (%)	Dyn20	MAGIC265	0.5	6329	1	13/07/2020
Susceptibility to chocolate spot (%)	Dyn20	MAGIC176	0.1	6330	2	13/07/2020
Susceptibility to chocolate spot (%)	Dyn20	MAGIC259	0.5	6331	2	13/07/2020
Susceptibility to chocolate spot (%)	Dyn20	MAGIC215	0.2	6332	2	13/07/2020
Susceptibility to chocolate spot (%)	Dyn20	MAGIC15	0.2	6333	2	13/07/2020
Susceptibility to chocolate spot (%)	Dyn20	MAGIC7	0.1	6334	2	13/07/2020
Susceptibility to chocolate spot (%)	Dyn20	MAGIC144	0.2	6335	2	13/07/2020
Susceptibility to chocolate spot (%)	Dyn20	MAGIC50	0.2	6336	2	13/07/2020
Susceptibility to chocolate spot (%)	Dyn20	MAGIC145	3	6337	2	13/07/2020
Susceptibility to chocolate spot (%)	Dyn20	MAGIC144	0.05	6338	3	13/07/2020
Susceptibility to chocolate spot (%)	Dyn20	MAGIC185	0.05	6339	3	13/07/2020
Susceptibility to chocolate spot (%)	Dyn20	MAGIC256	0.2	6340	3	13/07/2020
Susceptibility to chocolate spot (%)	Dyn20	MAGIC196	0.1	6344	3	13/07/2020
Susceptibility to chocolate spot (%)	Dyn20	MAGIC112	0.1	6345	3	13/07/2020
Susceptibility to chocolate spot (%)	Dyn20	MAGIC247	0.1	6346	1	13/07/2020
Susceptibility to chocolate spot (%)	Dyn20	MAGIC217	0.2	6347	1	13/07/2020
Susceptibility to chocolate spot (%)	Dyn20	MAGIC58	0.2	6348	1	13/07/2020
Susceptibility to chocolate spot (%)	Dyn20	MAGIC55	0.1	6349	1	13/07/2020
Susceptibility to chocolate spot (%)	Dyn20	MAGIC42	0.2	6350	1	13/07/2020
Susceptibility to chocolate spot (%)	Dyn20	MAGIC85	0.3	6351	1	13/07/2020
Susceptibility to chocolate spot (%)	Dyn20	MAGIC224	4	6352	1	13/07/2020
Susceptibility to chocolate spot (%)	Dyn20	MAGIC73	0.3	6353	1	13/07/2020
Susceptibility to chocolate spot (%)	Dyn20	MAGIC241	0.1	6354	2	13/07/2020
Susceptibility to chocolate spot (%)	Dyn20	MAGIC202	0.1	6355	2	13/07/2020
Susceptibility to chocolate spot (%)	Dyn20	MAGIC167	0.05	6356	2	13/07/2020
Susceptibility to chocolate spot (%)	Dyn20	MAGIC20	0.1	6357	2	13/07/2020
Susceptibility to chocolate spot (%)	Dyn20	MAGIC150	0.05	6358	2	13/07/2020
Susceptibility to chocolate spot (%)	Dyn20	MAGIC96	0.2	6361	2	13/07/2020
Susceptibility to chocolate spot (%)	Dyn20	MAGIC207	0.2	6362	3	13/07/2020
Susceptibility to chocolate spot (%)	Dyn20	MAGIC141	0.05	6363	3	13/07/2020
Susceptibility to chocolate spot (%)	Dyn20	MAGIC180	0.1	6364	3	13/07/2020
Susceptibility to chocolate spot (%)	Dyn20	MAGIC58	0.1	6365	3	13/07/2020
Susceptibility to chocolate spot (%)	Dyn20	MAGIC61	0.05	6368	3	13/07/2020
Susceptibility to chocolate spot (%)	Dyn20	MAGIC16	0.01	6369	3	13/07/2020
Susceptibility to chocolate spot (%)	Dyn20	MAGIC12	3	5650	1	22/07/2020
Susceptibility to chocolate spot (%)	Dyn20	MAGIC61	3	5651	1	22/07/2020
Susceptibility to chocolate spot (%)	Dyn20	MAGIC142	1	5652	1	22/07/2020
Susceptibility to chocolate spot (%)	Dyn20	MAGIC90	7	5653	1	22/07/2020
Susceptibility to chocolate spot (%)	Dyn20	MAGIC119	5	5654	1	22/07/2020
Susceptibility to chocolate spot (%)	Dyn20	MAGIC258	4	5655	1	22/07/2020
Susceptibility to chocolate spot (%)	Dyn20	MAGIC164	3	5656	1	22/07/2020
Susceptibility to chocolate spot (%)	Dyn20	MAGIC232	4	5657	1	22/07/2020
Susceptibility to chocolate spot (%)	Dyn20	MAGIC41	5	5658	2	22/07/2020
Susceptibility to chocolate spot (%)	Dyn20	MAGIC106	5	5659	2	22/07/2020
Susceptibility to chocolate spot (%)	Dyn20	MAGIC187	1	5660	2	22/07/2020
Susceptibility to chocolate spot (%)	Dyn20	MAGIC102	2	5661	2	22/07/2020
Susceptibility to chocolate spot (%)	Dyn20	MAGIC112	8	5662	2	22/07/2020
Susceptibility to chocolate spot (%)	Dyn20	MAGIC230	1	5663	2	22/07/2020
Susceptibility to chocolate spot (%)	Dyn20	MAGIC59	1	5664	2	22/07/2020
Susceptibility to chocolate spot (%)	Dyn20	MAGIC195	8	5665	2	22/07/2020
Susceptibility to chocolate spot (%)	Dyn20	MAGIC221	0.5	5667	3	22/07/2020
Susceptibility to chocolate spot (%)	Dyn20	MAGIC210	1	5668	3	22/07/2020
Susceptibility to chocolate spot (%)	Dyn20	MAGIC226	2	5669	3	22/07/2020
Susceptibility to chocolate spot (%)	Dyn20	MAGIC96	4	5670	3	22/07/2020
Susceptibility to chocolate spot (%)	Dyn20	MAGIC104	4	5671	3	22/07/2020
Susceptibility to chocolate spot (%)	Dyn20	MAGIC1	2	5672	3	22/07/2020
Susceptibility to chocolate spot (%)	Dyn20	MAGIC66	3	5673	3	22/07/2020
Susceptibility to chocolate spot (%)	Dyn20	MAGIC121	3	5674	1	22/07/2020
Susceptibility to chocolate spot (%)	Dyn20	MAGIC154	1	5676	1	22/07/2020
Susceptibility to chocolate spot (%)	Dyn20	MAGIC205	1	5677	1	22/07/2020
Susceptibility to chocolate spot (%)	Dyn20	MAGIC106	3	5678	1	22/07/2020
Susceptibility to chocolate spot (%)	Dyn20	MAGIC144	4	5679	1	22/07/2020
Susceptibility to chocolate spot (%)	Dyn20	MAGIC275	8	5680	1	22/07/2020
Susceptibility to chocolate spot (%)	Dyn20	MAGIC19	8	5681	1	22/07/2020
Susceptibility to chocolate spot (%)	Dyn20	MAGIC65	2	5682	2	22/07/2020
Susceptibility to chocolate spot (%)	Dyn20	MAGIC68	3	5683	2	22/07/2020
Susceptibility to chocolate spot (%)	Dyn20	MAGIC148	2	5684	2	22/07/2020
Susceptibility to chocolate spot (%)	Dyn20	MAGIC39	5	5685	2	22/07/2020
Susceptibility to chocolate spot (%)	Dyn20	MAGIC169	4	5686	2	22/07/2020
Susceptibility to chocolate spot (%)	Dyn20	MAGIC244	3	5687	2	22/07/2020
Susceptibility to chocolate spot (%)	Dyn20	MAGIC13	3	5688	2	22/07/2020
Susceptibility to chocolate spot (%)	Dyn20	MAGIC238	2	5689	2	22/07/2020
Susceptibility to chocolate spot (%)	Dyn20	MAGIC67	1	5690	3	22/07/2020
Susceptibility to chocolate spot (%)	Dyn20	MAGIC72	2	5691	3	22/07/2020
Susceptibility to chocolate spot (%)	Dyn20	MAGIC149	0.5	5692	3	22/07/2020
Susceptibility to chocolate spot (%)	Dyn20	MAGIC12	3	5694	3	22/07/2020
Susceptibility to chocolate spot (%)	Dyn20	MAGIC120	3	5695	3	22/07/2020
Susceptibility to chocolate spot (%)	Dyn20	MAGIC205	1	5696	3	22/07/2020
Susceptibility to chocolate spot (%)	Dyn20	MAGIC34	3	5698	1	22/07/2020
Susceptibility to chocolate spot (%)	Dyn20	MAGIC187	2	5699	1	22/07/2020
Susceptibility to chocolate spot (%)	Dyn20	MAGIC167	3	5700	1	22/07/2020
Susceptibility to chocolate spot (%)	Dyn20	MAGIC2	5	5701	1	22/07/2020
Susceptibility to chocolate spot (%)	Dyn20	MAGIC97	5	5702	1	22/07/2020
Susceptibility to chocolate spot (%)	Dyn20	MAGIC256	5	5703	1	22/07/2020
Susceptibility to chocolate spot (%)	Dyn20	MAGIC128	2	5704	1	22/07/2020
Susceptibility to chocolate spot (%)	Dyn20	MAGIC176	2	5705	1	22/07/2020
Susceptibility to chocolate spot (%)	Dyn20	MAGIC171	4	5706	2	22/07/2020
Susceptibility to chocolate spot (%)	Dyn20	MAGIC87	4	5707	2	22/07/2020
Susceptibility to chocolate spot (%)	Dyn20	MAGIC10	3	5708	2	22/07/2020
Susceptibility to chocolate spot (%)	Dyn20	MAGIC53	0.5	5709	2	22/07/2020
Susceptibility to chocolate spot (%)	Dyn20	MAGIC152	3	5710	2	22/07/2020
Susceptibility to chocolate spot (%)	Dyn20	MAGIC210	0.5	5711	2	22/07/2020
Susceptibility to chocolate spot (%)	Dyn20	MAGIC270	3	5712	2	22/07/2020
Susceptibility to chocolate spot (%)	Dyn20	MAGIC4	2	5713	2	22/07/2020
Susceptibility to chocolate spot (%)	Dyn20	MAGIC267	5	5714	3	22/07/2020
Susceptibility to chocolate spot (%)	Dyn20	MAGIC247	3	5715	3	22/07/2020
Susceptibility to chocolate spot (%)	Dyn20	MAGIC174	1	5716	3	22/07/2020
Susceptibility to chocolate spot (%)	Dyn20	MAGIC123	2	5717	3	22/07/2020
Susceptibility to chocolate spot (%)	Dyn20	MAGIC156	2	5718	3	22/07/2020
Susceptibility to chocolate spot (%)	Dyn20	MAGIC203	4	5719	3	22/07/2020
Susceptibility to chocolate spot (%)	Dyn20	MAGIC107	2	5721	3	22/07/2020
Susceptibility to chocolate spot (%)	Dyn20	MAGIC134	2	5722	1	22/07/2020
Susceptibility to chocolate spot (%)	Dyn20	MAGIC277	2	5723	1	22/07/2020
Susceptibility to chocolate spot (%)	Dyn20	MAGIC248	3	5724	1	22/07/2020
Susceptibility to chocolate spot (%)	Dyn20	MAGIC255	0.5	5726	1	22/07/2020
Susceptibility to chocolate spot (%)	Dyn20	MAGIC52	2	5727	1	22/07/2020
Susceptibility to chocolate spot (%)	Dyn20	MAGIC68	5	5728	1	22/07/2020
Susceptibility to chocolate spot (%)	Dyn20	MAGIC8	4	5729	1	22/07/2020
Susceptibility to chocolate spot (%)	Dyn20	MAGIC8	3	5730	2	22/07/2020
Susceptibility to chocolate spot (%)	Dyn20	MAGIC262	8	5731	2	22/07/2020
Susceptibility to chocolate spot (%)	Dyn20	MAGIC163	4	5732	2	22/07/2020
Susceptibility to chocolate spot (%)	Dyn20	MAGIC198	3	5733	2	22/07/2020
Susceptibility to chocolate spot (%)	Dyn20	MAGIC140	4	5734	2	22/07/2020
Susceptibility to chocolate spot (%)	Dyn20	MAGIC251	4	5735	2	22/07/2020
Susceptibility to chocolate spot (%)	Dyn20	MAGIC199	6	5736	2	22/07/2020
Susceptibility to chocolate spot (%)	Dyn20	MAGIC83	3	5737	2	22/07/2020
Susceptibility to chocolate spot (%)	Dyn20	MAGIC232	5	5738	3	22/07/2020
Susceptibility to chocolate spot (%)	Dyn20	MAGIC243	3	5739	3	22/07/2020
Susceptibility to chocolate spot (%)	Dyn20	MAGIC73	2	5740	3	22/07/2020
Susceptibility to chocolate spot (%)	Dyn20	MAGIC242	1	5741	3	22/07/2020
Susceptibility to chocolate spot (%)	Dyn20	MAGIC204	3	5742	3	22/07/2020
Susceptibility to chocolate spot (%)	Dyn20	MAGIC234	2	5743	3	22/07/2020
Susceptibility to chocolate spot (%)	Dyn20	MAGIC28	3	5744	3	22/07/2020
Susceptibility to chocolate spot (%)	Dyn20	MAGIC6	1	5745	3	22/07/2020
Susceptibility to chocolate spot (%)	Dyn20	MAGIC190	3	5746	1	22/07/2020
Susceptibility to chocolate spot (%)	Dyn20	MAGIC10	3	5747	1	22/07/2020
Susceptibility to chocolate spot (%)	Dyn20	MAGIC123	3	5748	1	22/07/2020
Susceptibility to chocolate spot (%)	Dyn20	MAGIC201	2	5749	1	22/07/2020
Susceptibility to chocolate spot (%)	Dyn20	MAGIC243	10	5750	1	22/07/2020
Susceptibility to chocolate spot (%)	Dyn20	MAGIC17	5	5751	1	22/07/2020
Susceptibility to chocolate spot (%)	Dyn20	MAGIC261	8	5752	1	22/07/2020
Susceptibility to chocolate spot (%)	Dyn20	MAGIC69	6	5753	1	22/07/2020
Susceptibility to chocolate spot (%)	Dyn20	MAGIC29	8	5754	2	22/07/2020
Susceptibility to chocolate spot (%)	Dyn20	MAGIC245	10	5755	2	22/07/2020
Susceptibility to chocolate spot (%)	Dyn20	MAGIC104	3	5756	2	22/07/2020
Susceptibility to chocolate spot (%)	Dyn20	MAGIC138	2	5757	2	22/07/2020
Susceptibility to chocolate spot (%)	Dyn20	MAGIC28	1	5759	2	22/07/2020
Susceptibility to chocolate spot (%)	Dyn20	MAGIC125	3	5760	2	22/07/2020
Susceptibility to chocolate spot (%)	Dyn20	MAGIC247	2	5761	2	22/07/2020
Susceptibility to chocolate spot (%)	Dyn20	MAGIC178	5	5762	3	22/07/2020
Susceptibility to chocolate spot (%)	Dyn20	MAGIC251	4	5763	3	22/07/2020
Susceptibility to chocolate spot (%)	Dyn20	MAGIC71	1	5765	3	22/07/2020
Susceptibility to chocolate spot (%)	Dyn20	MAGIC63	2	5766	3	22/07/2020
Susceptibility to chocolate spot (%)	Dyn20	MAGIC33	3	5767	3	22/07/2020
Susceptibility to chocolate spot (%)	Dyn20	MAGIC19	4	5768	3	22/07/2020
Susceptibility to chocolate spot (%)	Dyn20	MAGIC158	1	5769	3	22/07/2020
Susceptibility to chocolate spot (%)	Dyn20	MAGIC91	2	5770	1	22/07/2020
Susceptibility to chocolate spot (%)	Dyn20	MAGIC39	2	5771	1	22/07/2020
Susceptibility to chocolate spot (%)	Dyn20	MAGIC30	6	5772	1	22/07/2020
Susceptibility to chocolate spot (%)	Dyn20	MAGIC210	3	5773	1	22/07/2020
Susceptibility to chocolate spot (%)	Dyn20	MAGIC206	5	5774	1	22/07/2020
Susceptibility to chocolate spot (%)	Dyn20	MAGIC118	2	5775	1	22/07/2020
Susceptibility to chocolate spot (%)	Dyn20	MAGIC139	5	5776	1	22/07/2020
Susceptibility to chocolate spot (%)	Dyn20	MAGIC146	5	5777	1	22/07/2020
Susceptibility to chocolate spot (%)	Dyn20	MAGIC232	7	5778	2	22/07/2020
Susceptibility to chocolate spot (%)	Dyn20	MAGIC175	3	5779	2	22/07/2020
Susceptibility to chocolate spot (%)	Dyn20	MAGIC221	3	5780	2	22/07/2020
Susceptibility to chocolate spot (%)	Dyn20	MAGIC91	6	5781	2	22/07/2020
Susceptibility to chocolate spot (%)	Dyn20	MAGIC84	6	5782	2	22/07/2020
Susceptibility to chocolate spot (%)	Dyn20	MAGIC190	3	5783	2	22/07/2020
Susceptibility to chocolate spot (%)	Dyn20	MAGIC249	2	5784	2	22/07/2020
Susceptibility to chocolate spot (%)	Dyn20	MAGIC267	0.5	5785	2	22/07/2020
Susceptibility to chocolate spot (%)	Dyn20	MAGIC270	5	5786	3	22/07/2020
Susceptibility to chocolate spot (%)	Dyn20	MAGIC80	3	5787	3	22/07/2020
Susceptibility to chocolate spot (%)	Dyn20	MAGIC47	2	5788	3	22/07/2020
Susceptibility to chocolate spot (%)	Dyn20	MAGIC22	2	5789	3	22/07/2020
Susceptibility to chocolate spot (%)	Dyn20	MAGIC265	4	5790	3	22/07/2020
Susceptibility to chocolate spot (%)	Dyn20	MAGIC263	1	5791	3	22/07/2020
Susceptibility to chocolate spot (%)	Dyn20	MAGIC138	3	5792	3	22/07/2020
Susceptibility to chocolate spot (%)	Dyn20	MAGIC30	6	5793	3	22/07/2020
Susceptibility to chocolate spot (%)	Dyn20	MAGIC230	5	5796	1	22/07/2020
Susceptibility to chocolate spot (%)	Dyn20	MAGIC71	3	5797	1	22/07/2020
Susceptibility to chocolate spot (%)	Dyn20	MAGIC67	1	5798	1	22/07/2020
Susceptibility to chocolate spot (%)	Dyn20	MAGIC240	7	5799	1	22/07/2020
Susceptibility to chocolate spot (%)	Dyn20	MAGIC50	3	5800	1	22/07/2020
Susceptibility to chocolate spot (%)	Dyn20	MAGIC77	5	5801	1	22/07/2020
Susceptibility to chocolate spot (%)	Dyn20	MAGIC281	5	5802	2	22/07/2020
Susceptibility to chocolate spot (%)	Dyn20	MAGIC122	6	5803	2	22/07/2020
Susceptibility to chocolate spot (%)	Dyn20	MAGIC274	3	5804	2	22/07/2020
Susceptibility to chocolate spot (%)	Dyn20	MAGIC97	8	5805	2	22/07/2020
Susceptibility to chocolate spot (%)	Dyn20	MAGIC18	5	5807	2	22/07/2020
Susceptibility to chocolate spot (%)	Dyn20	MAGIC116	1	5809	2	22/07/2020
Susceptibility to chocolate spot (%)	Dyn20	MAGIC277	1	5810	3	22/07/2020
Susceptibility to chocolate spot (%)	Dyn20	MAGIC163	1	5811	3	22/07/2020
Susceptibility to chocolate spot (%)	Dyn20	MAGIC176	3	5812	3	22/07/2020
Susceptibility to chocolate spot (%)	Dyn20	MAGIC148	0.5	5813	3	22/07/2020
Susceptibility to chocolate spot (%)	Dyn20	MAGIC274	3	5814	3	22/07/2020
Susceptibility to chocolate spot (%)	Dyn20	MAGIC11	1	5815	3	22/07/2020
Susceptibility to chocolate spot (%)	Dyn20	MAGIC195	5	5816	3	22/07/2020
Susceptibility to chocolate spot (%)	Dyn20	MAGIC162	2	5817	3	22/07/2020
Susceptibility to chocolate spot (%)	Dyn20	MAGIC41	7	5818	1	22/07/2020
Susceptibility to chocolate spot (%)	Dyn20	MAGIC225	2	5819	1	22/07/2020
Susceptibility to chocolate spot (%)	Dyn20	MAGIC122	5	5820	1	22/07/2020
Susceptibility to chocolate spot (%)	Dyn20	MAGIC259	8	5821	1	22/07/2020
Susceptibility to chocolate spot (%)	Dyn20	MAGIC78	5	5822	1	22/07/2020
Susceptibility to chocolate spot (%)	Dyn20	MAGIC271	4	5823	1	22/07/2020
Susceptibility to chocolate spot (%)	Dyn20	MAGIC253	2	5824	1	22/07/2020
Susceptibility to chocolate spot (%)	Dyn20	MAGIC202	8	5825	1	22/07/2020
Susceptibility to chocolate spot (%)	Dyn20	MAGIC119	10	5826	2	22/07/2020
Susceptibility to chocolate spot (%)	Dyn20	MAGIC67	2	5827	2	22/07/2020
Susceptibility to chocolate spot (%)	Dyn20	MAGIC208	3	5828	2	22/07/2020
Susceptibility to chocolate spot (%)	Dyn20	MAGIC260	6	5829	2	22/07/2020
Susceptibility to chocolate spot (%)	Dyn20	MAGIC17	5	5830	2	22/07/2020
Susceptibility to chocolate spot (%)	Dyn20	MAGIC19	8	5831	2	22/07/2020
Susceptibility to chocolate spot (%)	Dyn20	MAGIC128	2	5832	2	22/07/2020
Susceptibility to chocolate spot (%)	Dyn20	MAGIC233	7	5833	2	22/07/2020
Susceptibility to chocolate spot (%)	Dyn20	MAGIC229	3	5834	3	22/07/2020
Susceptibility to chocolate spot (%)	Dyn20	MAGIC118	2	5835	3	22/07/2020
Susceptibility to chocolate spot (%)	Dyn20	MAGIC150	1	5837	3	22/07/2020
Susceptibility to chocolate spot (%)	Dyn20	MAGIC252	2	5838	3	22/07/2020
Susceptibility to chocolate spot (%)	Dyn20	MAGIC266	3	5839	3	22/07/2020
Susceptibility to chocolate spot (%)	Dyn20	MAGIC53	0.5	5840	3	22/07/2020
Susceptibility to chocolate spot (%)	Dyn20	MAGIC225	0.2	5841	3	22/07/2020
Susceptibility to chocolate spot (%)	Dyn20	MAGIC228	12	5843	1	22/07/2020
Susceptibility to chocolate spot (%)	Dyn20	MAGIC229	3	5844	1	22/07/2020
Susceptibility to chocolate spot (%)	Dyn20	MAGIC227	15	5846	1	22/07/2020
Susceptibility to chocolate spot (%)	Dyn20	MAGIC171	4	5847	1	22/07/2020
Susceptibility to chocolate spot (%)	Dyn20	MAGIC219	5	5848	1	22/07/2020
Susceptibility to chocolate spot (%)	Dyn20	MAGIC256	10	5849	1	22/07/2020
Susceptibility to chocolate spot (%)	Dyn20	MAGIC11	1	5850	2	22/07/2020
Susceptibility to chocolate spot (%)	Dyn20	MAGIC105	0.5	5851	2	22/07/2020
Susceptibility to chocolate spot (%)	Dyn20	MAGIC275	3	5853	2	22/07/2020
Susceptibility to chocolate spot (%)	Dyn20	MAGIC273	8	5854	2	22/07/2020
Susceptibility to chocolate spot (%)	Dyn20	MAGIC12	3	5855	2	22/07/2020
Susceptibility to chocolate spot (%)	Dyn20	MAGIC33	3	5856	2	22/07/2020
Susceptibility to chocolate spot (%)	Dyn20	MAGIC45	4	5857	2	22/07/2020
Susceptibility to chocolate spot (%)	Dyn20	MAGIC170	1	5858	3	22/07/2020
Susceptibility to chocolate spot (%)	Dyn20	MAGIC77	1	5859	3	22/07/2020
Susceptibility to chocolate spot (%)	Dyn20	MAGIC231	1	5860	3	22/07/2020
Susceptibility to chocolate spot (%)	Dyn20	MAGIC237	3	5861	3	22/07/2020
Susceptibility to chocolate spot (%)	Dyn20	MAGIC258	2	5862	3	22/07/2020
Susceptibility to chocolate spot (%)	Dyn20	MAGIC17	2	5863	3	22/07/2020
Susceptibility to chocolate spot (%)	Dyn20	MAGIC24	2	5864	3	22/07/2020
Susceptibility to chocolate spot (%)	Dyn20	MAGIC107	2	5865	3	22/07/2020
Susceptibility to chocolate spot (%)	Dyn20	MAGIC24	3	5866	1	22/07/2020
Susceptibility to chocolate spot (%)	Dyn20	MAGIC246	3	5867	1	22/07/2020
Susceptibility to chocolate spot (%)	Dyn20	MAGIC223	3	5868	1	22/07/2020
Susceptibility to chocolate spot (%)	Dyn20	MAGIC141	0.5	5869	1	22/07/2020
Susceptibility to chocolate spot (%)	Dyn20	MAGIC242	1	5870	1	22/07/2020
Susceptibility to chocolate spot (%)	Dyn20	MAGIC125	5	5871	1	22/07/2020
Susceptibility to chocolate spot (%)	Dyn20	MAGIC57	0.7	5872	1	22/07/2020
Susceptibility to chocolate spot (%)	Dyn20	MAGIC160	4	5873	1	22/07/2020
Susceptibility to chocolate spot (%)	Dyn20	MAGIC137	3	5874	2	22/07/2020
Susceptibility to chocolate spot (%)	Dyn20	MAGIC47	4	5875	2	22/07/2020
Susceptibility to chocolate spot (%)	Dyn20	MAGIC26	4	5876	2	22/07/2020
Susceptibility to chocolate spot (%)	Dyn20	MAGIC55	4	5877	2	22/07/2020
Susceptibility to chocolate spot (%)	Dyn20	MAGIC174	5	5878	2	22/07/2020
Susceptibility to chocolate spot (%)	Dyn20	MAGIC242	4	5879	2	22/07/2020
Susceptibility to chocolate spot (%)	Dyn20	MAGIC257	1	5880	2	22/07/2020
Susceptibility to chocolate spot (%)	Dyn20	MAGIC85	0.5	5881	2	22/07/2020
Susceptibility to chocolate spot (%)	Dyn20	MAGIC235	4	5882	3	22/07/2020
Susceptibility to chocolate spot (%)	Dyn20	MAGIC4	1	5883	3	22/07/2020
Susceptibility to chocolate spot (%)	Dyn20	MAGIC189	1	5884	3	22/07/2020
Susceptibility to chocolate spot (%)	Dyn20	MAGIC91	2	5885	3	22/07/2020
Susceptibility to chocolate spot (%)	Dyn20	MAGIC269	0.5	5886	3	22/07/2020
Susceptibility to chocolate spot (%)	Dyn20	MAGIC137	3	5887	3	22/07/2020
Susceptibility to chocolate spot (%)	Dyn20	MAGIC245	4	5888	3	22/07/2020
Susceptibility to chocolate spot (%)	Dyn20	MAGIC124	4	5889	3	22/07/2020
Susceptibility to chocolate spot (%)	Dyn20	MAGIC160	3	5890	1	22/07/2020
Susceptibility to chocolate spot (%)	Dyn20	MAGIC76	5	5891	1	22/07/2020
Susceptibility to chocolate spot (%)	Dyn20	MAGIC170	5	5892	1	22/07/2020
Susceptibility to chocolate spot (%)	Dyn20	MAGIC3	7	5893	1	22/07/2020
Susceptibility to chocolate spot (%)	Dyn20	MAGIC192	3	5894	1	22/07/2020
Susceptibility to chocolate spot (%)	Dyn20	MAGIC251	2	5895	1	22/07/2020
Susceptibility to chocolate spot (%)	Dyn20	MAGIC172	5	5896	1	22/07/2020
Susceptibility to chocolate spot (%)	Dyn20	MAGIC30	4	5898	2	22/07/2020
Susceptibility to chocolate spot (%)	Dyn20	MAGIC248	8	5899	2	22/07/2020
Susceptibility to chocolate spot (%)	Dyn20	MAGIC228	10	5902	2	22/07/2020
Susceptibility to chocolate spot (%)	Dyn20	MAGIC75	3	5903	2	22/07/2020
Susceptibility to chocolate spot (%)	Dyn20	MAGIC66	3	5905	2	22/07/2020
Susceptibility to chocolate spot (%)	Dyn20	MAGIC84	5	5906	3	22/07/2020
Susceptibility to chocolate spot (%)	Dyn20	MAGIC49	1	5908	3	22/07/2020
Susceptibility to chocolate spot (%)	Dyn20	MAGIC172	6	5909	3	22/07/2020
Susceptibility to chocolate spot (%)	Dyn20	MAGIC42	1	5910	3	22/07/2020
Susceptibility to chocolate spot (%)	Dyn20	MAGIC57	4	5911	3	22/07/2020
Susceptibility to chocolate spot (%)	Dyn20	MAGIC142	1	5912	3	22/07/2020
Susceptibility to chocolate spot (%)	Dyn20	MAGIC69	2	5913	3	22/07/2020
Susceptibility to chocolate spot (%)	Dyn20	MAGIC80	6	5914	1	22/07/2020
Susceptibility to chocolate spot (%)	Dyn20	MAGIC96	15	5915	1	22/07/2020
Susceptibility to chocolate spot (%)	Dyn20	MAGIC191	5	5916	1	22/07/2020
Susceptibility to chocolate spot (%)	Dyn20	MAGIC29	12	5917	1	22/07/2020
Susceptibility to chocolate spot (%)	Dyn20	MAGIC180	4	5918	1	22/07/2020
Susceptibility to chocolate spot (%)	Dyn20	MAGIC189	2	5919	1	22/07/2020
Susceptibility to chocolate spot (%)	Dyn20	MAGIC204	5	5920	1	22/07/2020
Susceptibility to chocolate spot (%)	Dyn20	MAGIC174	4	5921	1	22/07/2020
Susceptibility to chocolate spot (%)	Dyn20	MAGIC103	4	5922	2	22/07/2020
Susceptibility to chocolate spot (%)	Dyn20	MAGIC277	3	5923	2	22/07/2020
Susceptibility to chocolate spot (%)	Dyn20	MAGIC168	7	5924	2	22/07/2020
Susceptibility to chocolate spot (%)	Dyn20	MAGIC185	1	5925	2	22/07/2020
Susceptibility to chocolate spot (%)	Dyn20	MAGIC219	5	5926	2	22/07/2020
Susceptibility to chocolate spot (%)	Dyn20	MAGIC143	5	5927	2	22/07/2020
Susceptibility to chocolate spot (%)	Dyn20	MAGIC62	4	5928	2	22/07/2020
Susceptibility to chocolate spot (%)	Dyn20	MAGIC220	5	5929	2	22/07/2020
Susceptibility to chocolate spot (%)	Dyn20	MAGIC164	2	5930	3	22/07/2020
Susceptibility to chocolate spot (%)	Dyn20	MAGIC154	1	5931	3	22/07/2020
Susceptibility to chocolate spot (%)	Dyn20	MAGIC186	4	5932	3	22/07/2020
Susceptibility to chocolate spot (%)	Dyn20	MAGIC208	2	5933	3	22/07/2020
Susceptibility to chocolate spot (%)	Dyn20	MAGIC240	4	5934	3	22/07/2020
Susceptibility to chocolate spot (%)	Dyn20	MAGIC157	1	5935	3	22/07/2020
Susceptibility to chocolate spot (%)	Dyn20	MAGIC192	1	5936	3	22/07/2020
Susceptibility to chocolate spot (%)	Dyn20	MAGIC147	1	5937	3	22/07/2020
Susceptibility to chocolate spot (%)	Dyn20	MAGIC198	5	5939	1	22/07/2020
Susceptibility to chocolate spot (%)	Dyn20	MAGIC148	5	5940	1	22/07/2020
Susceptibility to chocolate spot (%)	Dyn20	MAGIC173	5	5941	1	22/07/2020
Susceptibility to chocolate spot (%)	Dyn20	MAGIC197	6	5942	1	22/07/2020
Susceptibility to chocolate spot (%)	Dyn20	MAGIC185	0.5	5943	1	22/07/2020
Susceptibility to chocolate spot (%)	Dyn20	MAGIC178	8	5944	1	22/07/2020
Susceptibility to chocolate spot (%)	Dyn20	MAGIC31	3	5945	1	22/07/2020
Susceptibility to chocolate spot (%)	Dyn20	MAGIC225	0.5	5946	2	22/07/2020
Susceptibility to chocolate spot (%)	Dyn20	MAGIC177	3	5947	2	22/07/2020
Susceptibility to chocolate spot (%)	Dyn20	MAGIC189	2	5948	2	22/07/2020
Susceptibility to chocolate spot (%)	Dyn20	MAGIC107	4	5949	2	22/07/2020
Susceptibility to chocolate spot (%)	Dyn20	MAGIC263	7	5950	2	22/07/2020
Susceptibility to chocolate spot (%)	Dyn20	MAGIC113	10	5951	2	22/07/2020
Susceptibility to chocolate spot (%)	Dyn20	MAGIC224	8	5952	2	22/07/2020
Susceptibility to chocolate spot (%)	Dyn20	MAGIC1	1	5953	2	22/07/2020
Susceptibility to chocolate spot (%)	Dyn20	MAGIC62	4	5954	3	22/07/2020
Susceptibility to chocolate spot (%)	Dyn20	MAGIC7	2	5955	3	22/07/2020
Susceptibility to chocolate spot (%)	Dyn20	MAGIC268	8	5956	3	22/07/2020
Susceptibility to chocolate spot (%)	Dyn20	MAGIC273	2	5959	3	22/07/2020
Susceptibility to chocolate spot (%)	Dyn20	MAGIC198	4	5960	3	22/07/2020
Susceptibility to chocolate spot (%)	Dyn20	MAGIC52	3	5961	3	22/07/2020
Susceptibility to chocolate spot (%)	Dyn20	MAGIC63	5	5962	1	22/07/2020
Susceptibility to chocolate spot (%)	Dyn20	MAGIC233	6	5963	1	22/07/2020
Susceptibility to chocolate spot (%)	Dyn20	MAGIC7	10	5965	1	22/07/2020
Susceptibility to chocolate spot (%)	Dyn20	MAGIC81	4	5966	1	22/07/2020
Susceptibility to chocolate spot (%)	Dyn20	MAGIC274	5	5967	1	22/07/2020
Susceptibility to chocolate spot (%)	Dyn20	MAGIC127	10	5968	1	22/07/2020
Susceptibility to chocolate spot (%)	Dyn20	MAGIC112	7	5969	1	22/07/2020
Susceptibility to chocolate spot (%)	Dyn20	MAGIC191	3	5970	2	22/07/2020
Susceptibility to chocolate spot (%)	Dyn20	MAGIC156	2	5971	2	22/07/2020
Susceptibility to chocolate spot (%)	Dyn20	MAGIC172	2	5972	2	22/07/2020
Susceptibility to chocolate spot (%)	Dyn20	MAGIC141	4	5973	2	22/07/2020
Susceptibility to chocolate spot (%)	Dyn20	MAGIC193	7	5974	2	22/07/2020
Susceptibility to chocolate spot (%)	Dyn20	MAGIC132	3	5975	2	22/07/2020
Susceptibility to chocolate spot (%)	Dyn20	MAGIC98	7	5976	2	22/07/2020
Susceptibility to chocolate spot (%)	Dyn20	MAGIC73	8	5977	2	22/07/2020
Susceptibility to chocolate spot (%)	Dyn20	MAGIC165	2	5978	3	22/07/2020
Susceptibility to chocolate spot (%)	Dyn20	MAGIC201	3	5979	3	22/07/2020
Susceptibility to chocolate spot (%)	Dyn20	MAGIC246	1	5981	3	22/07/2020
Susceptibility to chocolate spot (%)	Dyn20	MAGIC114	2	5982	3	22/07/2020
Susceptibility to chocolate spot (%)	Dyn20	MAGIC3	1	5983	3	22/07/2020
Susceptibility to chocolate spot (%)	Dyn20	MAGIC98	6	5984	3	22/07/2020
Susceptibility to chocolate spot (%)	Dyn20	MAGIC119	5	5985	3	22/07/2020
Susceptibility to chocolate spot (%)	Dyn20	MAGIC188	3	5986	1	22/07/2020
Susceptibility to chocolate spot (%)	Dyn20	MAGIC195	7	5987	1	22/07/2020
Susceptibility to chocolate spot (%)	Dyn20	MAGIC116	2	5989	1	22/07/2020
Susceptibility to chocolate spot (%)	Dyn20	MAGIC15	5	5990	1	22/07/2020
Susceptibility to chocolate spot (%)	Dyn20	MAGIC25	8	5991	1	22/07/2020
Susceptibility to chocolate spot (%)	Dyn20	MAGIC5	2	5992	1	22/07/2020
Susceptibility to chocolate spot (%)	Dyn20	MAGIC273	5	5993	1	22/07/2020
Susceptibility to chocolate spot (%)	Dyn20	MAGIC43	12	5994	2	22/07/2020
Susceptibility to chocolate spot (%)	Dyn20	MAGIC85	5	5995	2	22/07/2020
Susceptibility to chocolate spot (%)	Dyn20	MAGIC266	3	5996	2	22/07/2020
Susceptibility to chocolate spot (%)	Dyn20	MAGIC155	5	5997	2	22/07/2020
Susceptibility to chocolate spot (%)	Dyn20	MAGIC226	3	5998	2	22/07/2020
Susceptibility to chocolate spot (%)	Dyn20	MAGIC5	3	5999	2	22/07/2020
Susceptibility to chocolate spot (%)	Dyn20	MAGIC271	1	6000	2	22/07/2020
Susceptibility to chocolate spot (%)	Dyn20	MAGIC80	5	6001	2	22/07/2020
Susceptibility to chocolate spot (%)	Dyn20	MAGIC194	4	6002	3	22/07/2020
Susceptibility to chocolate spot (%)	Dyn20	MAGIC122	2	6003	3	22/07/2020
Susceptibility to chocolate spot (%)	Dyn20	MAGIC248	2	6004	3	22/07/2020
Susceptibility to chocolate spot (%)	Dyn20	MAGIC145	5	6005	3	22/07/2020
Susceptibility to chocolate spot (%)	Dyn20	MAGIC65	3	6006	3	22/07/2020
Susceptibility to chocolate spot (%)	Dyn20	MAGIC32	4	6008	3	22/07/2020
Susceptibility to chocolate spot (%)	Dyn20	MAGIC222	2	6009	3	22/07/2020
Susceptibility to chocolate spot (%)	Dyn20	MAGIC166	10	6010	1	22/07/2020
Susceptibility to chocolate spot (%)	Dyn20	MAGIC245	12	6011	1	22/07/2020
Susceptibility to chocolate spot (%)	Dyn20	MAGIC252	4	6012	1	22/07/2020
Susceptibility to chocolate spot (%)	Dyn20	MAGIC26	2	6013	1	22/07/2020
Susceptibility to chocolate spot (%)	Dyn20	MAGIC226	5	6014	1	22/07/2020
Susceptibility to chocolate spot (%)	Dyn20	MAGIC156	3	6015	1	22/07/2020
Susceptibility to chocolate spot (%)	Dyn20	MAGIC263	6	6016	1	22/07/2020
Susceptibility to chocolate spot (%)	Dyn20	MAGIC241	1	6017	1	22/07/2020
Susceptibility to chocolate spot (%)	Dyn20	MAGIC206	4	6018	2	22/07/2020
Susceptibility to chocolate spot (%)	Dyn20	MAGIC229	3	6019	2	22/07/2020
Susceptibility to chocolate spot (%)	Dyn20	MAGIC123	1	6020	2	22/07/2020
Susceptibility to chocolate spot (%)	Dyn20	MAGIC61	3	6021	2	22/07/2020
Susceptibility to chocolate spot (%)	Dyn20	MAGIC235	4	6022	2	22/07/2020
Susceptibility to chocolate spot (%)	Dyn20	MAGIC22	2	6023	2	22/07/2020
Susceptibility to chocolate spot (%)	Dyn20	MAGIC90	7	6026	3	22/07/2020
Susceptibility to chocolate spot (%)	Dyn20	MAGIC223	3	6027	3	22/07/2020
Susceptibility to chocolate spot (%)	Dyn20	MAGIC95	5	6028	3	22/07/2020
Susceptibility to chocolate spot (%)	Dyn20	MAGIC217	3	6029	3	22/07/2020
Susceptibility to chocolate spot (%)	Dyn20	MAGIC260	5	6030	3	22/07/2020
Susceptibility to chocolate spot (%)	Dyn20	MAGIC160	3	6031	3	22/07/2020
Susceptibility to chocolate spot (%)	Dyn20	MAGIC261	3	6032	3	22/07/2020
Susceptibility to chocolate spot (%)	Dyn20	MAGIC193	3	6033	3	22/07/2020
Susceptibility to chocolate spot (%)	Dyn20	MAGIC158	3	6034	1	22/07/2020
Susceptibility to chocolate spot (%)	Dyn20	MAGIC168	5	6035	1	22/07/2020
Susceptibility to chocolate spot (%)	Dyn20	MAGIC98	15	6036	1	22/07/2020
Susceptibility to chocolate spot (%)	Dyn20	MAGIC186	8	6037	1	22/07/2020
Susceptibility to chocolate spot (%)	Dyn20	MAGIC140	3	6038	1	22/07/2020
Susceptibility to chocolate spot (%)	Dyn20	MAGIC209	1	6039	1	22/07/2020
Susceptibility to chocolate spot (%)	Dyn20	MAGIC231	7	6040	1	22/07/2020
Susceptibility to chocolate spot (%)	Dyn20	MAGIC72	2	6041	1	22/07/2020
Susceptibility to chocolate spot (%)	Dyn20	MAGIC253	2	6042	2	22/07/2020
Susceptibility to chocolate spot (%)	Dyn20	MAGIC188	1	6043	2	22/07/2020
Susceptibility to chocolate spot (%)	Dyn20	MAGIC161	3	6044	2	22/07/2020
Susceptibility to chocolate spot (%)	Dyn20	MAGIC127	5	6046	2	22/07/2020
Susceptibility to chocolate spot (%)	Dyn20	MAGIC252	1	6047	2	22/07/2020
Susceptibility to chocolate spot (%)	Dyn20	MAGIC135	3	6048	2	22/07/2020
Susceptibility to chocolate spot (%)	Dyn20	MAGIC222	5	6049	2	22/07/2020
Susceptibility to chocolate spot (%)	Dyn20	MAGIC206	5	6050	3	22/07/2020
Susceptibility to chocolate spot (%)	Dyn20	MAGIC87	2	6051	3	22/07/2020
Susceptibility to chocolate spot (%)	Dyn20	MAGIC224	3	6052	3	22/07/2020
Susceptibility to chocolate spot (%)	Dyn20	MAGIC279	5	6053	3	22/07/2020
Susceptibility to chocolate spot (%)	Dyn20	MAGIC132	2	6054	3	22/07/2020
Susceptibility to chocolate spot (%)	Dyn20	MAGIC29	5	6055	3	22/07/2020
Susceptibility to chocolate spot (%)	Dyn20	MAGIC249	2	6056	3	22/07/2020
Susceptibility to chocolate spot (%)	Dyn20	MAGIC26	1	6057	3	22/07/2020
Susceptibility to chocolate spot (%)	Dyn20	MAGIC45	1	6058	1	22/07/2020
Susceptibility to chocolate spot (%)	Dyn20	MAGIC257	0.5	6059	1	22/07/2020
Susceptibility to chocolate spot (%)	Dyn20	MAGIC157	4	6060	1	22/07/2020
Susceptibility to chocolate spot (%)	Dyn20	MAGIC193	3	6061	1	22/07/2020
Susceptibility to chocolate spot (%)	Dyn20	MAGIC165	6	6063	1	22/07/2020
Susceptibility to chocolate spot (%)	Dyn20	MAGIC28	2	6064	1	22/07/2020
Susceptibility to chocolate spot (%)	Dyn20	MAGIC120	3	6065	1	22/07/2020
Susceptibility to chocolate spot (%)	Dyn20	MAGIC147	1	6066	2	22/07/2020
Susceptibility to chocolate spot (%)	Dyn20	MAGIC180	1	6067	2	22/07/2020
Susceptibility to chocolate spot (%)	Dyn20	MAGIC72	2	6068	2	22/07/2020
Susceptibility to chocolate spot (%)	Dyn20	MAGIC217	0.5	6069	2	22/07/2020
Susceptibility to chocolate spot (%)	Dyn20	MAGIC57	3	6070	2	22/07/2020
Susceptibility to chocolate spot (%)	Dyn20	MAGIC165	4	6071	2	22/07/2020
Susceptibility to chocolate spot (%)	Dyn20	MAGIC170	4	6073	2	22/07/2020
Susceptibility to chocolate spot (%)	Dyn20	MAGIC97	5	6074	3	22/07/2020
Susceptibility to chocolate spot (%)	Dyn20	MAGIC15	5	6075	3	22/07/2020
Susceptibility to chocolate spot (%)	Dyn20	MAGIC36	5	6076	3	22/07/2020
Susceptibility to chocolate spot (%)	Dyn20	MAGIC8	4	6077	3	22/07/2020
Susceptibility to chocolate spot (%)	Dyn20	MAGIC143	1	6078	3	22/07/2020
Susceptibility to chocolate spot (%)	Dyn20	MAGIC127	3	6079	3	22/07/2020
Susceptibility to chocolate spot (%)	Dyn20	MAGIC102	3	6080	3	22/07/2020
Susceptibility to chocolate spot (%)	Dyn20	MAGIC31	4	6081	3	22/07/2020
Susceptibility to chocolate spot (%)	Dyn20	MAGIC238	2	6082	1	22/07/2020
Susceptibility to chocolate spot (%)	Dyn20	MAGIC278	3	6083	1	22/07/2020
Susceptibility to chocolate spot (%)	Dyn20	MAGIC163	5	6084	1	22/07/2020
Susceptibility to chocolate spot (%)	Dyn20	MAGIC36	10	6085	1	22/07/2020
Susceptibility to chocolate spot (%)	Dyn20	MAGIC194	8	6088	1	22/07/2020
Susceptibility to chocolate spot (%)	Dyn20	MAGIC152	3	6089	1	22/07/2020
Susceptibility to chocolate spot (%)	Dyn20	MAGIC31	4	6091	2	22/07/2020
Susceptibility to chocolate spot (%)	Dyn20	MAGIC134	4	6092	2	22/07/2020
Susceptibility to chocolate spot (%)	Dyn20	MAGIC32	5	6093	2	22/07/2020
Susceptibility to chocolate spot (%)	Dyn20	MAGIC126	5	6094	2	22/07/2020
Susceptibility to chocolate spot (%)	Dyn20	MAGIC196	3	6095	2	22/07/2020
Susceptibility to chocolate spot (%)	Dyn20	MAGIC162	10	6096	2	22/07/2020
Susceptibility to chocolate spot (%)	Dyn20	MAGIC276	6	6097	2	22/07/2020
Susceptibility to chocolate spot (%)	Dyn20	MAGIC23	3	6098	3	22/07/2020
Susceptibility to chocolate spot (%)	Dyn20	MAGIC233	3	6099	3	22/07/2020
Susceptibility to chocolate spot (%)	Dyn20	MAGIC209	0.5	6100	3	22/07/2020
Susceptibility to chocolate spot (%)	Dyn20	MAGIC124	0.5	6101	3	22/07/2020
Susceptibility to chocolate spot (%)	Dyn20	MAGIC59	2	6102	3	22/07/2020
Susceptibility to chocolate spot (%)	Dyn20	MAGIC105	2	6103	3	22/07/2020
Susceptibility to chocolate spot (%)	Dyn20	MAGIC121	3	6105	3	22/07/2020
Susceptibility to chocolate spot (%)	Dyn20	MAGIC114	3	6106	1	22/07/2020
Susceptibility to chocolate spot (%)	Dyn20	MAGIC33	5	6108	1	22/07/2020
Susceptibility to chocolate spot (%)	Dyn20	MAGIC208	3	6109	1	22/07/2020
Susceptibility to chocolate spot (%)	Dyn20	MAGIC59	3	6112	1	22/07/2020
Susceptibility to chocolate spot (%)	Dyn20	MAGIC84	10	6113	1	22/07/2020
Susceptibility to chocolate spot (%)	Dyn20	MAGIC209	2	6115	2	22/07/2020
Susceptibility to chocolate spot (%)	Dyn20	MAGIC99	2	6116	2	22/07/2020
Susceptibility to chocolate spot (%)	Dyn20	MAGIC197	3	6117	2	22/07/2020
Susceptibility to chocolate spot (%)	Dyn20	MAGIC52	1	6119	2	22/07/2020
Susceptibility to chocolate spot (%)	Dyn20	MAGIC192	2	6120	2	22/07/2020
Susceptibility to chocolate spot (%)	Dyn20	MAGIC120	4	6121	2	22/07/2020
Susceptibility to chocolate spot (%)	Dyn20	MAGIC213	2	6122	3	22/07/2020
Susceptibility to chocolate spot (%)	Dyn20	MAGIC216	1	6123	3	22/07/2020
Susceptibility to chocolate spot (%)	Dyn20	MAGIC106	5	6124	3	22/07/2020
Susceptibility to chocolate spot (%)	Dyn20	MAGIC197	3	6125	3	22/07/2020
Susceptibility to chocolate spot (%)	Dyn20	MAGIC34	2	6128	3	22/07/2020
Susceptibility to chocolate spot (%)	Dyn20	MAGIC81	3	6129	3	22/07/2020
Susceptibility to chocolate spot (%)	Dyn20	MAGIC53	3	6130	1	22/07/2020
Susceptibility to chocolate spot (%)	Dyn20	MAGIC32	7	6131	1	22/07/2020
Susceptibility to chocolate spot (%)	Dyn20	MAGIC183	3	6132	1	22/07/2020
Susceptibility to chocolate spot (%)	Dyn20	MAGIC220	4	6133	1	22/07/2020
Susceptibility to chocolate spot (%)	Dyn20	MAGIC22	10	6135	1	22/07/2020
Susceptibility to chocolate spot (%)	Dyn20	MAGIC75	12	6136	1	22/07/2020
Susceptibility to chocolate spot (%)	Dyn20	MAGIC244	4	6137	1	22/07/2020
Susceptibility to chocolate spot (%)	Dyn20	MAGIC121	5	6138	2	22/07/2020
Susceptibility to chocolate spot (%)	Dyn20	MAGIC149	2	6139	2	22/07/2020
Susceptibility to chocolate spot (%)	Dyn20	MAGIC34	2	6140	2	22/07/2020
Susceptibility to chocolate spot (%)	Dyn20	MAGIC164	2	6141	2	22/07/2020
Susceptibility to chocolate spot (%)	Dyn20	MAGIC201	3	6142	2	22/07/2020
Susceptibility to chocolate spot (%)	Dyn20	MAGIC71	1	6143	2	22/07/2020
Susceptibility to chocolate spot (%)	Dyn20	MAGIC82	4	6145	2	22/07/2020
Susceptibility to chocolate spot (%)	Dyn20	MAGIC250	4	6146	3	22/07/2020
Susceptibility to chocolate spot (%)	Dyn20	MAGIC166	4	6147	3	22/07/2020
Susceptibility to chocolate spot (%)	Dyn20	MAGIC10	1	6148	3	22/07/2020
Susceptibility to chocolate spot (%)	Dyn20	MAGIC125	2	6149	3	22/07/2020
Susceptibility to chocolate spot (%)	Dyn20	MAGIC175	0.5	6151	3	22/07/2020
Susceptibility to chocolate spot (%)	Dyn20	MAGIC191	1	6152	3	22/07/2020
Susceptibility to chocolate spot (%)	Dyn20	MAGIC55	3	6153	3	22/07/2020
Susceptibility to chocolate spot (%)	Dyn20	MAGIC147	1	6154	1	22/07/2020
Susceptibility to chocolate spot (%)	Dyn20	MAGIC213	1	6155	1	22/07/2020
Susceptibility to chocolate spot (%)	Dyn20	MAGIC62	10	6156	1	22/07/2020
Susceptibility to chocolate spot (%)	Dyn20	MAGIC70	6	6157	1	22/07/2020
Susceptibility to chocolate spot (%)	Dyn20	MAGIC218	12	6158	1	22/07/2020
Susceptibility to chocolate spot (%)	Dyn20	MAGIC83	12	6159	1	22/07/2020
Susceptibility to chocolate spot (%)	Dyn20	MAGIC23	10	6160	1	22/07/2020
Susceptibility to chocolate spot (%)	Dyn20	MAGIC196	12	6161	1	22/07/2020
Susceptibility to chocolate spot (%)	Dyn20	MAGIC36	5	6163	2	22/07/2020
Susceptibility to chocolate spot (%)	Dyn20	MAGIC213	1	6164	2	22/07/2020
Susceptibility to chocolate spot (%)	Dyn20	MAGIC124	3	6165	2	22/07/2020
Susceptibility to chocolate spot (%)	Dyn20	MAGIC268	10	6166	2	22/07/2020
Susceptibility to chocolate spot (%)	Dyn20	MAGIC157	1	6167	2	22/07/2020
Susceptibility to chocolate spot (%)	Dyn20	MAGIC173	4	6169	2	22/07/2020
Susceptibility to chocolate spot (%)	Dyn20	MAGIC238	4	6170	3	22/07/2020
Susceptibility to chocolate spot (%)	Dyn20	MAGIC64	5	6171	3	22/07/2020
Susceptibility to chocolate spot (%)	Dyn20	MAGIC20	2	6172	3	22/07/2020
Susceptibility to chocolate spot (%)	Dyn20	MAGIC5	0.5	6174	3	22/07/2020
Susceptibility to chocolate spot (%)	Dyn20	MAGIC253	2	6175	3	22/07/2020
Susceptibility to chocolate spot (%)	Dyn20	MAGIC255	3	6176	3	22/07/2020
Susceptibility to chocolate spot (%)	Dyn20	MAGIC220	1	6177	3	22/07/2020
Susceptibility to chocolate spot (%)	Dyn20	MAGIC268	15	6178	1	22/07/2020
Susceptibility to chocolate spot (%)	Dyn20	MAGIC99	0.5	6179	1	22/07/2020
Susceptibility to chocolate spot (%)	Dyn20	MAGIC143	3	6180	1	22/07/2020
Susceptibility to chocolate spot (%)	Dyn20	MAGIC216	3	6181	1	22/07/2020
Susceptibility to chocolate spot (%)	Dyn20	MAGIC162	4	6182	1	22/07/2020
Susceptibility to chocolate spot (%)	Dyn20	MAGIC283	5	6183	1	22/07/2020
Susceptibility to chocolate spot (%)	Dyn20	MAGIC262	12	6184	1	22/07/2020
Susceptibility to chocolate spot (%)	Dyn20	MAGIC13	5	6185	1	22/07/2020
Susceptibility to chocolate spot (%)	Dyn20	MAGIC231	3	6186	2	22/07/2020
Susceptibility to chocolate spot (%)	Dyn20	MAGIC70	5	6187	2	22/07/2020
Susceptibility to chocolate spot (%)	Dyn20	MAGIC166	8	6188	2	22/07/2020
Susceptibility to chocolate spot (%)	Dyn20	MAGIC211	4	6189	2	22/07/2020
Susceptibility to chocolate spot (%)	Dyn20	MAGIC223	3	6190	2	22/07/2020
Susceptibility to chocolate spot (%)	Dyn20	MAGIC3	1	6192	2	22/07/2020
Susceptibility to chocolate spot (%)	Dyn20	MAGIC58	0.5	6193	2	22/07/2020
Susceptibility to chocolate spot (%)	Dyn20	MAGIC264	2	6194	3	22/07/2020
Susceptibility to chocolate spot (%)	Dyn20	MAGIC241	2	6195	3	22/07/2020
Susceptibility to chocolate spot (%)	Dyn20	MAGIC43	4	6196	3	22/07/2020
Susceptibility to chocolate spot (%)	Dyn20	MAGIC113	7	6197	3	22/07/2020
Susceptibility to chocolate spot (%)	Dyn20	MAGIC171	4	6199	3	22/07/2020
Susceptibility to chocolate spot (%)	Dyn20	MAGIC39	1	6200	3	22/07/2020
Susceptibility to chocolate spot (%)	Dyn20	MAGIC78	2	6201	3	22/07/2020
Susceptibility to chocolate spot (%)	Dyn20	MAGIC135	1	6202	1	22/07/2020
Susceptibility to chocolate spot (%)	Dyn20	MAGIC132	1	6203	1	22/07/2020
Susceptibility to chocolate spot (%)	Dyn20	MAGIC138	2	6204	1	22/07/2020
Susceptibility to chocolate spot (%)	Dyn20	MAGIC1	2	6205	1	22/07/2020
Susceptibility to chocolate spot (%)	Dyn20	MAGIC18	5	6206	1	22/07/2020
Susceptibility to chocolate spot (%)	Dyn20	MAGIC43	5	6207	1	22/07/2020
Susceptibility to chocolate spot (%)	Dyn20	MAGIC137	3	6208	1	22/07/2020
Susceptibility to chocolate spot (%)	Dyn20	MAGIC150	2	6209	1	22/07/2020
Susceptibility to chocolate spot (%)	Dyn20	MAGIC90	6	6210	2	22/07/2020
Susceptibility to chocolate spot (%)	Dyn20	MAGIC234	3	6211	2	22/07/2020
Susceptibility to chocolate spot (%)	Dyn20	MAGIC237	4	6212	2	22/07/2020
Susceptibility to chocolate spot (%)	Dyn20	MAGIC154	1	6213	2	22/07/2020
Susceptibility to chocolate spot (%)	Dyn20	MAGIC69	4	6214	2	22/07/2020
Susceptibility to chocolate spot (%)	Dyn20	MAGIC139	5	6216	2	22/07/2020
Susceptibility to chocolate spot (%)	Dyn20	MAGIC16	3	6217	2	22/07/2020
Susceptibility to chocolate spot (%)	Dyn20	MAGIC13	1	6218	3	22/07/2020
Susceptibility to chocolate spot (%)	Dyn20	MAGIC167	1	6219	3	22/07/2020
Susceptibility to chocolate spot (%)	Dyn20	MAGIC134	2	6220	3	22/07/2020
Susceptibility to chocolate spot (%)	Dyn20	MAGIC199	5	6221	3	22/07/2020
Susceptibility to chocolate spot (%)	Dyn20	MAGIC103	2	6222	3	22/07/2020
Susceptibility to chocolate spot (%)	Dyn20	MAGIC281	1	6223	3	22/07/2020
Susceptibility to chocolate spot (%)	Dyn20	MAGIC188	1	6224	3	22/07/2020
Susceptibility to chocolate spot (%)	Dyn20	MAGIC259	4	6225	3	22/07/2020
Susceptibility to chocolate spot (%)	Dyn20	MAGIC281	0.5	6226	1	22/07/2020
Susceptibility to chocolate spot (%)	Dyn20	MAGIC11	1	6227	1	22/07/2020
Susceptibility to chocolate spot (%)	Dyn20	MAGIC222	8	6228	1	22/07/2020
Susceptibility to chocolate spot (%)	Dyn20	MAGIC102	4	6229	1	22/07/2020
Susceptibility to chocolate spot (%)	Dyn20	MAGIC20	4	6230	1	22/07/2020
Susceptibility to chocolate spot (%)	Dyn20	MAGIC215	7	6231	1	22/07/2020
Susceptibility to chocolate spot (%)	Dyn20	MAGIC177	7	6232	1	22/07/2020
Susceptibility to chocolate spot (%)	Dyn20	MAGIC155	2	6233	1	22/07/2020
Susceptibility to chocolate spot (%)	Dyn20	MAGIC178	10	6234	2	22/07/2020
Susceptibility to chocolate spot (%)	Dyn20	MAGIC42	2	6235	2	22/07/2020
Susceptibility to chocolate spot (%)	Dyn20	MAGIC186	5	6236	2	22/07/2020
Susceptibility to chocolate spot (%)	Dyn20	MAGIC246	2	6237	2	22/07/2020
Susceptibility to chocolate spot (%)	Dyn20	MAGIC45	3	6239	2	22/07/2020
Susceptibility to chocolate spot (%)	Dyn20	MAGIC216	3	6240	2	22/07/2020
Susceptibility to chocolate spot (%)	Dyn20	MAGIC278	2	6242	3	22/07/2020
Susceptibility to chocolate spot (%)	Dyn20	MAGIC177	1	6243	3	22/07/2020
Susceptibility to chocolate spot (%)	Dyn20	MAGIC135	4	6244	3	22/07/2020
Susceptibility to chocolate spot (%)	Dyn20	MAGIC271	1	6246	3	22/07/2020
Susceptibility to chocolate spot (%)	Dyn20	MAGIC244	4	6247	3	22/07/2020
Susceptibility to chocolate spot (%)	Dyn20	MAGIC126	3	6249	3	22/07/2020
Susceptibility to chocolate spot (%)	Dyn20	MAGIC260	3	6250	1	22/07/2020
Susceptibility to chocolate spot (%)	Dyn20	MAGIC4	2	6251	1	22/07/2020
Susceptibility to chocolate spot (%)	Dyn20	MAGIC207	1	6252	1	22/07/2020
Susceptibility to chocolate spot (%)	Dyn20	MAGIC234	5	6253	1	22/07/2020
Susceptibility to chocolate spot (%)	Dyn20	MAGIC250	7	6254	1	22/07/2020
Susceptibility to chocolate spot (%)	Dyn20	MAGIC49	2	6255	1	22/07/2020
Susceptibility to chocolate spot (%)	Dyn20	MAGIC267	4	6256	1	22/07/2020
Susceptibility to chocolate spot (%)	Dyn20	MAGIC279	3	6257	1	22/07/2020
Susceptibility to chocolate spot (%)	Dyn20	MAGIC255	1	6258	2	22/07/2020
Susceptibility to chocolate spot (%)	Dyn20	MAGIC183	1	6259	2	22/07/2020
Susceptibility to chocolate spot (%)	Dyn20	MAGIC283	3	6260	2	22/07/2020
Susceptibility to chocolate spot (%)	Dyn20	MAGIC118	2	6261	2	22/07/2020
Susceptibility to chocolate spot (%)	Dyn20	MAGIC227	3	6263	2	22/07/2020
Susceptibility to chocolate spot (%)	Dyn20	MAGIC264	3	6265	2	22/07/2020
Susceptibility to chocolate spot (%)	Dyn20	MAGIC215	2	6266	3	22/07/2020
Susceptibility to chocolate spot (%)	Dyn20	MAGIC276	6	6267	3	22/07/2020
Susceptibility to chocolate spot (%)	Dyn20	MAGIC68	2	6268	3	22/07/2020
Susceptibility to chocolate spot (%)	Dyn20	MAGIC283	3	6269	3	22/07/2020
Susceptibility to chocolate spot (%)	Dyn20	MAGIC219	2	6270	3	22/07/2020
Susceptibility to chocolate spot (%)	Dyn20	MAGIC41	8	6271	3	22/07/2020
Susceptibility to chocolate spot (%)	Dyn20	MAGIC2	8	6272	3	22/07/2020
Susceptibility to chocolate spot (%)	Dyn20	MAGIC116	2	6273	3	22/07/2020
Susceptibility to chocolate spot (%)	Dyn20	MAGIC269	5	6274	1	22/07/2020
Susceptibility to chocolate spot (%)	Dyn20	MAGIC89	15	6275	1	22/07/2020
Susceptibility to chocolate spot (%)	Dyn20	MAGIC169	2	6276	1	22/07/2020
Susceptibility to chocolate spot (%)	Dyn20	MAGIC249	2	6277	1	22/07/2020
Susceptibility to chocolate spot (%)	Dyn20	MAGIC264	5	6278	1	22/07/2020
Susceptibility to chocolate spot (%)	Dyn20	MAGIC126	3	6279	1	22/07/2020
Susceptibility to chocolate spot (%)	Dyn20	MAGIC270	3	6281	1	22/07/2020
Susceptibility to chocolate spot (%)	Dyn20	MAGIC203	3	6282	2	22/07/2020
Susceptibility to chocolate spot (%)	Dyn20	MAGIC77	0.5	6283	2	22/07/2020
Susceptibility to chocolate spot (%)	Dyn20	MAGIC142	2	6284	2	22/07/2020
Susceptibility to chocolate spot (%)	Dyn20	MAGIC95	5	6285	2	22/07/2020
Susceptibility to chocolate spot (%)	Dyn20	MAGIC243	7	6286	2	22/07/2020
Susceptibility to chocolate spot (%)	Dyn20	MAGIC269	4	6287	2	22/07/2020
Susceptibility to chocolate spot (%)	Dyn20	MAGIC207	1	6288	2	22/07/2020
Susceptibility to chocolate spot (%)	Dyn20	MAGIC146	0.5	6289	2	22/07/2020
Susceptibility to chocolate spot (%)	Dyn20	MAGIC83	6	6290	3	22/07/2020
Susceptibility to chocolate spot (%)	Dyn20	MAGIC230	3	6291	3	22/07/2020
Susceptibility to chocolate spot (%)	Dyn20	MAGIC275	5	6292	3	22/07/2020
Susceptibility to chocolate spot (%)	Dyn20	MAGIC173	3	6293	3	22/07/2020
Susceptibility to chocolate spot (%)	Dyn20	MAGIC99	5	6294	3	22/07/2020
Susceptibility to chocolate spot (%)	Dyn20	MAGIC128	10	6295	3	22/07/2020
Susceptibility to chocolate spot (%)	Dyn20	MAGIC168	4	6296	3	22/07/2020
Susceptibility to chocolate spot (%)	Dyn20	MAGIC82	2	6297	3	22/07/2020
Susceptibility to chocolate spot (%)	Dyn20	MAGIC266	2	6298	1	22/07/2020
Susceptibility to chocolate spot (%)	Dyn20	MAGIC47	7	6299	1	22/07/2020
Susceptibility to chocolate spot (%)	Dyn20	MAGIC104	5	6301	1	22/07/2020
Susceptibility to chocolate spot (%)	Dyn20	MAGIC145	7	6302	1	22/07/2020
Susceptibility to chocolate spot (%)	Dyn20	MAGIC161	2	6303	1	22/07/2020
Susceptibility to chocolate spot (%)	Dyn20	MAGIC113	6	6304	1	22/07/2020
Susceptibility to chocolate spot (%)	Dyn20	MAGIC240	4	6306	2	22/07/2020
Susceptibility to chocolate spot (%)	Dyn20	MAGIC258	1	6307	2	22/07/2020
Susceptibility to chocolate spot (%)	Dyn20	MAGIC49	1	6308	2	22/07/2020
Susceptibility to chocolate spot (%)	Dyn20	MAGIC261	1	6309	2	22/07/2020
Susceptibility to chocolate spot (%)	Dyn20	MAGIC205	1	6310	2	22/07/2020
Susceptibility to chocolate spot (%)	Dyn20	MAGIC114	4	6311	2	22/07/2020
Susceptibility to chocolate spot (%)	Dyn20	MAGIC63	2	6312	2	22/07/2020
Susceptibility to chocolate spot (%)	Dyn20	MAGIC6	4	6313	2	22/07/2020
Susceptibility to chocolate spot (%)	Dyn20	MAGIC161	1	6314	3	22/07/2020
Susceptibility to chocolate spot (%)	Dyn20	MAGIC18	2	6315	3	22/07/2020
Susceptibility to chocolate spot (%)	Dyn20	MAGIC202	8	6316	3	22/07/2020
Susceptibility to chocolate spot (%)	Dyn20	MAGIC183	2	6317	3	22/07/2020
Susceptibility to chocolate spot (%)	Dyn20	MAGIC152	1	6320	3	22/07/2020
Susceptibility to chocolate spot (%)	Dyn20	MAGIC155	1	6321	3	22/07/2020
Susceptibility to chocolate spot (%)	Dyn20	MAGIC16	2	6322	1	22/07/2020
Susceptibility to chocolate spot (%)	Dyn20	MAGIC175	1	6323	1	22/07/2020
Susceptibility to chocolate spot (%)	Dyn20	MAGIC235	1	6324	1	22/07/2020
Susceptibility to chocolate spot (%)	Dyn20	MAGIC203	2	6325	1	22/07/2020
Susceptibility to chocolate spot (%)	Dyn20	MAGIC6	3	6327	1	22/07/2020
Susceptibility to chocolate spot (%)	Dyn20	MAGIC66	7	6328	1	22/07/2020
Susceptibility to chocolate spot (%)	Dyn20	MAGIC265	7	6329	1	22/07/2020
Susceptibility to chocolate spot (%)	Dyn20	MAGIC176	1	6330	2	22/07/2020
Susceptibility to chocolate spot (%)	Dyn20	MAGIC259	4	6331	2	22/07/2020
Susceptibility to chocolate spot (%)	Dyn20	MAGIC215	2	6332	2	22/07/2020
Susceptibility to chocolate spot (%)	Dyn20	MAGIC15	2	6333	2	22/07/2020
Susceptibility to chocolate spot (%)	Dyn20	MAGIC7	1	6334	2	22/07/2020
Susceptibility to chocolate spot (%)	Dyn20	MAGIC144	1	6335	2	22/07/2020
Susceptibility to chocolate spot (%)	Dyn20	MAGIC50	1	6336	2	22/07/2020
Susceptibility to chocolate spot (%)	Dyn20	MAGIC145	5	6337	2	22/07/2020
Susceptibility to chocolate spot (%)	Dyn20	MAGIC144	3	6338	3	22/07/2020
Susceptibility to chocolate spot (%)	Dyn20	MAGIC185	1	6339	3	22/07/2020
Susceptibility to chocolate spot (%)	Dyn20	MAGIC256	1	6340	3	22/07/2020
Susceptibility to chocolate spot (%)	Dyn20	MAGIC196	3	6344	3	22/07/2020
Susceptibility to chocolate spot (%)	Dyn20	MAGIC112	4	6345	3	22/07/2020
Susceptibility to chocolate spot (%)	Dyn20	MAGIC247	2	6346	1	22/07/2020
Susceptibility to chocolate spot (%)	Dyn20	MAGIC217	2	6347	1	22/07/2020
Susceptibility to chocolate spot (%)	Dyn20	MAGIC58	1	6348	1	22/07/2020
Susceptibility to chocolate spot (%)	Dyn20	MAGIC55	2	6349	1	22/07/2020
Susceptibility to chocolate spot (%)	Dyn20	MAGIC42	2	6350	1	22/07/2020
Susceptibility to chocolate spot (%)	Dyn20	MAGIC85	4	6351	1	22/07/2020
Susceptibility to chocolate spot (%)	Dyn20	MAGIC224	10	6352	1	22/07/2020
Susceptibility to chocolate spot (%)	Dyn20	MAGIC73	2	6353	1	22/07/2020
Susceptibility to chocolate spot (%)	Dyn20	MAGIC241	2	6354	2	22/07/2020
Susceptibility to chocolate spot (%)	Dyn20	MAGIC202	5	6355	2	22/07/2020
Susceptibility to chocolate spot (%)	Dyn20	MAGIC167	1	6356	2	22/07/2020
Susceptibility to chocolate spot (%)	Dyn20	MAGIC20	1	6357	2	22/07/2020
Susceptibility to chocolate spot (%)	Dyn20	MAGIC150	1	6358	2	22/07/2020
Susceptibility to chocolate spot (%)	Dyn20	MAGIC96	3	6361	2	22/07/2020
Susceptibility to chocolate spot (%)	Dyn20	MAGIC207	0.5	6362	3	22/07/2020
Susceptibility to chocolate spot (%)	Dyn20	MAGIC141	3	6363	3	22/07/2020
Susceptibility to chocolate spot (%)	Dyn20	MAGIC180	2	6364	3	22/07/2020
Susceptibility to chocolate spot (%)	Dyn20	MAGIC58	1	6365	3	22/07/2020
Susceptibility to chocolate spot (%)	Dyn20	MAGIC61	1	6368	3	22/07/2020
Susceptibility to chocolate spot (%)	Dyn20	MAGIC16	3	6369	3	22/07/2020
Susceptibility to chocolate spot (%)	Sej20	MAGIC69	7	4930	1	23/07/2020
Susceptibility to chocolate spot (%)	Sej20	MAGIC165	10	4931	1	23/07/2020
Susceptibility to chocolate spot (%)	Sej20	MAGIC91	7	4932	1	23/07/2020
Susceptibility to chocolate spot (%)	Sej20	MAGIC188	5	4933	1	23/07/2020
Susceptibility to chocolate spot (%)	Sej20	MAGIC95	7	4934	1	23/07/2020
Susceptibility to chocolate spot (%)	Sej20	MAGIC244	5	4935	1	23/07/2020
Susceptibility to chocolate spot (%)	Sej20	MAGIC203	7	4936	1	23/07/2020
Susceptibility to chocolate spot (%)	Sej20	MAGIC265	15	4937	1	23/07/2020
Susceptibility to chocolate spot (%)	Sej20	MAGIC215	50	4938	1	23/07/2020
Susceptibility to chocolate spot (%)	Sej20	MAGIC228	30	4939	1	23/07/2020
Susceptibility to chocolate spot (%)	Sej20	MAGIC61	40	4940	1	23/07/2020
Susceptibility to chocolate spot (%)	Sej20	MAGIC116	15	4941	1	23/07/2020
Susceptibility to chocolate spot (%)	Sej20	MAGIC33	15	4942	1	23/07/2020
Susceptibility to chocolate spot (%)	Sej20	MAGIC234	3	4943	1	23/07/2020
Susceptibility to chocolate spot (%)	Sej20	MAGIC59	20	4944	1	23/07/2020
Susceptibility to chocolate spot (%)	Sej20	MAGIC178	10	4945	1	23/07/2020
Susceptibility to chocolate spot (%)	Sej20	MAGIC242	3	4946	1	23/07/2020
Susceptibility to chocolate spot (%)	Sej20	MAGIC24	5	4947	1	23/07/2020
Susceptibility to chocolate spot (%)	Sej20	MAGIC144	7	4948	1	23/07/2020
Susceptibility to chocolate spot (%)	Sej20	MAGIC259	10	4949	1	23/07/2020
Susceptibility to chocolate spot (%)	Sej20	MAGIC31	7	4950	1	23/07/2020
Susceptibility to chocolate spot (%)	Sej20	MAGIC187	5	4951	1	23/07/2020
Susceptibility to chocolate spot (%)	Sej20	MAGIC145	10	4952	1	23/07/2020
Susceptibility to chocolate spot (%)	Sej20	MAGIC135	10	4953	1	23/07/2020
Susceptibility to chocolate spot (%)	Sej20	MAGIC32	5	4954	1	23/07/2020
Susceptibility to chocolate spot (%)	Sej20	MAGIC263	15	4955	1	23/07/2020
Susceptibility to chocolate spot (%)	Sej20	MAGIC53	7	4956	1	23/07/2020
Susceptibility to chocolate spot (%)	Sej20	MAGIC83	10	4957	1	23/07/2020
Susceptibility to chocolate spot (%)	Sej20	MAGIC125	5	4958	1	23/07/2020
Susceptibility to chocolate spot (%)	Sej20	MAGIC209	3	4959	1	23/07/2020
Susceptibility to chocolate spot (%)	Sej20	MAGIC114	5	4960	1	23/07/2020
Susceptibility to chocolate spot (%)	Sej20	MAGIC30	10	4961	1	23/07/2020
Susceptibility to chocolate spot (%)	Sej20	MAGIC213	1	4962	1	23/07/2020
Susceptibility to chocolate spot (%)	Sej20	MAGIC107	1	4963	1	23/07/2020
Susceptibility to chocolate spot (%)	Sej20	MAGIC1	5	4964	1	23/07/2020
Susceptibility to chocolate spot (%)	Sej20	MAGIC190	5	4965	1	23/07/2020
Susceptibility to chocolate spot (%)	Sej20	MAGIC253	1	4966	1	23/07/2020
Susceptibility to chocolate spot (%)	Sej20	MAGIC25	15	4967	1	23/07/2020
Susceptibility to chocolate spot (%)	Sej20	MAGIC147	3	4968	1	23/07/2020
Susceptibility to chocolate spot (%)	Sej20	MAGIC75	7	4969	1	23/07/2020
Susceptibility to chocolate spot (%)	Sej20	MAGIC89	20	4970	2	23/07/2020
Susceptibility to chocolate spot (%)	Sej20	MAGIC61	10	4971	2	23/07/2020
Susceptibility to chocolate spot (%)	Sej20	MAGIC176	3	4972	2	23/07/2020
Susceptibility to chocolate spot (%)	Sej20	MAGIC232	15	4973	2	23/07/2020
Susceptibility to chocolate spot (%)	Sej20	MAGIC52	15	4974	2	23/07/2020
Susceptibility to chocolate spot (%)	Sej20	MAGIC265	25	4975	2	23/07/2020
Susceptibility to chocolate spot (%)	Sej20	MAGIC207	5	4976	2	23/07/2020
Susceptibility to chocolate spot (%)	Sej20	MAGIC241	5	4977	2	23/07/2020
Susceptibility to chocolate spot (%)	Sej20	MAGIC253	5	4979	2	23/07/2020
Susceptibility to chocolate spot (%)	Sej20	MAGIC211	10	4980	2	23/07/2020
Susceptibility to chocolate spot (%)	Sej20	MAGIC45	10	4981	2	23/07/2020
Susceptibility to chocolate spot (%)	Sej20	MAGIC139	20	4982	2	23/07/2020
Susceptibility to chocolate spot (%)	Sej20	MAGIC161	5	4983	2	23/07/2020
Susceptibility to chocolate spot (%)	Sej20	MAGIC251	5	4984	2	23/07/2020
Susceptibility to chocolate spot (%)	Sej20	MAGIC87	10	4985	2	23/07/2020
Susceptibility to chocolate spot (%)	Sej20	MAGIC67	1	4986	2	23/07/2020
Susceptibility to chocolate spot (%)	Sej20	MAGIC193	5	4987	2	23/07/2020
Susceptibility to chocolate spot (%)	Sej20	MAGIC55	5	4988	2	23/07/2020
Susceptibility to chocolate spot (%)	Sej20	MAGIC24	5	4989	2	23/07/2020
Susceptibility to chocolate spot (%)	Sej20	MAGIC237	10	4990	2	23/07/2020
Susceptibility to chocolate spot (%)	Sej20	MAGIC137	5	4991	2	23/07/2020
Susceptibility to chocolate spot (%)	Sej20	MAGIC72	15	4992	2	23/07/2020
Susceptibility to chocolate spot (%)	Sej20	MAGIC242	5	4993	2	23/07/2020
Susceptibility to chocolate spot (%)	Sej20	MAGIC11	10	4994	2	23/07/2020
Susceptibility to chocolate spot (%)	Sej20	MAGIC114	7	4995	2	23/07/2020
Susceptibility to chocolate spot (%)	Sej20	MAGIC186	10	4996	2	23/07/2020
Susceptibility to chocolate spot (%)	Sej20	MAGIC225	1	4997	2	23/07/2020
Susceptibility to chocolate spot (%)	Sej20	MAGIC171	15	4998	2	23/07/2020
Susceptibility to chocolate spot (%)	Sej20	MAGIC22	10	4999	2	23/07/2020
Susceptibility to chocolate spot (%)	Sej20	MAGIC206	10	5000	2	23/07/2020
Susceptibility to chocolate spot (%)	Sej20	MAGIC76	20	5001	2	23/07/2020
Susceptibility to chocolate spot (%)	Sej20	MAGIC258	15	5002	2	23/07/2020
Susceptibility to chocolate spot (%)	Sej20	MAGIC177	15	5003	2	23/07/2020
Susceptibility to chocolate spot (%)	Sej20	MAGIC66	50	5004	2	23/07/2020
Susceptibility to chocolate spot (%)	Sej20	MAGIC192	15	5005	2	23/07/2020
Susceptibility to chocolate spot (%)	Sej20	MAGIC260	20	5006	2	23/07/2020
Susceptibility to chocolate spot (%)	Sej20	MAGIC264	20	5007	2	23/07/2020
Susceptibility to chocolate spot (%)	Sej20	MAGIC178	5	5009	2	23/07/2020
Susceptibility to chocolate spot (%)	Sej20	MAGIC223	15	5010	3	23/07/2020
Susceptibility to chocolate spot (%)	Sej20	MAGIC57	5	5011	3	23/07/2020
Susceptibility to chocolate spot (%)	Sej20	MAGIC103	25	5012	3	23/07/2020
Susceptibility to chocolate spot (%)	Sej20	MAGIC107	1	5014	3	23/07/2020
Susceptibility to chocolate spot (%)	Sej20	MAGIC171	10	5015	3	23/07/2020
Susceptibility to chocolate spot (%)	Sej20	MAGIC81	1	5016	3	23/07/2020
Susceptibility to chocolate spot (%)	Sej20	MAGIC64	50	5017	3	23/07/2020
Susceptibility to chocolate spot (%)	Sej20	MAGIC128	25	5018	3	23/07/2020
Susceptibility to chocolate spot (%)	Sej20	MAGIC58	10	5020	3	23/07/2020
Susceptibility to chocolate spot (%)	Sej20	MAGIC228	25	5021	3	23/07/2020
Susceptibility to chocolate spot (%)	Sej20	MAGIC155	20	5022	3	23/07/2020
Susceptibility to chocolate spot (%)	Sej20	MAGIC198	5	5023	3	23/07/2020
Susceptibility to chocolate spot (%)	Sej20	MAGIC8	10	5024	3	23/07/2020
Susceptibility to chocolate spot (%)	Sej20	MAGIC158	15	5025	3	23/07/2020
Susceptibility to chocolate spot (%)	Sej20	MAGIC53	10	5026	3	23/07/2020
Susceptibility to chocolate spot (%)	Sej20	MAGIC77	10	5027	3	23/07/2020
Susceptibility to chocolate spot (%)	Sej20	MAGIC180	10	5028	3	23/07/2020
Susceptibility to chocolate spot (%)	Sej20	MAGIC85	25	5029	3	23/07/2020
Susceptibility to chocolate spot (%)	Sej20	MAGIC146	20	5030	3	23/07/2020
Susceptibility to chocolate spot (%)	Sej20	MAGIC278	1	5031	3	23/07/2020
Susceptibility to chocolate spot (%)	Sej20	MAGIC271	5	5032	3	23/07/2020
Susceptibility to chocolate spot (%)	Sej20	MAGIC169	5	5033	3	23/07/2020
Susceptibility to chocolate spot (%)	Sej20	MAGIC250	10	5034	3	23/07/2020
Susceptibility to chocolate spot (%)	Sej20	MAGIC283	10	5035	3	23/07/2020
Susceptibility to chocolate spot (%)	Sej20	MAGIC132	5	5037	3	23/07/2020
Susceptibility to chocolate spot (%)	Sej20	MAGIC102	15	5038	3	23/07/2020
Susceptibility to chocolate spot (%)	Sej20	MAGIC258	15	5039	3	23/07/2020
Susceptibility to chocolate spot (%)	Sej20	MAGIC197	10	5040	3	23/07/2020
Susceptibility to chocolate spot (%)	Sej20	MAGIC267	10	5041	3	23/07/2020
Susceptibility to chocolate spot (%)	Sej20	MAGIC150	5	5042	3	23/07/2020
Susceptibility to chocolate spot (%)	Sej20	MAGIC144	15	5043	3	23/07/2020
Susceptibility to chocolate spot (%)	Sej20	MAGIC52	15	5044	3	23/07/2020
Susceptibility to chocolate spot (%)	Sej20	MAGIC232	25	5045	3	23/07/2020
Susceptibility to chocolate spot (%)	Sej20	MAGIC137	10	5046	3	23/07/2020
Susceptibility to chocolate spot (%)	Sej20	MAGIC119	5	5047	3	23/07/2020
Susceptibility to chocolate spot (%)	Sej20	MAGIC87	5	5048	3	23/07/2020
Susceptibility to chocolate spot (%)	Sej20	MAGIC170	10	5049	3	23/07/2020
Susceptibility to chocolate spot (%)	Sej20	MAGIC175	15	5050	1	23/07/2020
Susceptibility to chocolate spot (%)	Sej20	MAGIC171	10	5051	1	23/07/2020
Susceptibility to chocolate spot (%)	Sej20	MAGIC162	10	5052	1	23/07/2020
Susceptibility to chocolate spot (%)	Sej20	MAGIC3	5	5053	1	23/07/2020
Susceptibility to chocolate spot (%)	Sej20	MAGIC16	20	5054	1	23/07/2020
Susceptibility to chocolate spot (%)	Sej20	MAGIC104	15	5055	1	23/07/2020
Susceptibility to chocolate spot (%)	Sej20	MAGIC180	10	5056	1	23/07/2020
Susceptibility to chocolate spot (%)	Sej20	MAGIC222	7	5057	1	23/07/2020
Susceptibility to chocolate spot (%)	Sej20	MAGIC226	15	5058	1	23/07/2020
Susceptibility to chocolate spot (%)	Sej20	MAGIC20	20	5059	1	23/07/2020
Susceptibility to chocolate spot (%)	Sej20	MAGIC158	20	5060	1	23/07/2020
Susceptibility to chocolate spot (%)	Sej20	MAGIC205	5	5061	1	23/07/2020
Susceptibility to chocolate spot (%)	Sej20	MAGIC267	15	5062	1	23/07/2020
Susceptibility to chocolate spot (%)	Sej20	MAGIC5	5	5063	1	23/07/2020
Susceptibility to chocolate spot (%)	Sej20	MAGIC49	1	5064	1	23/07/2020
Susceptibility to chocolate spot (%)	Sej20	MAGIC240	5	5065	1	23/07/2020
Susceptibility to chocolate spot (%)	Sej20	MAGIC197	10	5066	1	23/07/2020
Susceptibility to chocolate spot (%)	Sej20	MAGIC113	15	5067	1	23/07/2020
Susceptibility to chocolate spot (%)	Sej20	MAGIC142	5	5068	1	23/07/2020
Susceptibility to chocolate spot (%)	Sej20	MAGIC202	20	5069	1	23/07/2020
Susceptibility to chocolate spot (%)	Sej20	MAGIC146	20	5070	1	23/07/2020
Susceptibility to chocolate spot (%)	Sej20	MAGIC41	15	5071	1	23/07/2020
Susceptibility to chocolate spot (%)	Sej20	MAGIC195	20	5072	1	23/07/2020
Susceptibility to chocolate spot (%)	Sej20	MAGIC154	7	5073	1	23/07/2020
Susceptibility to chocolate spot (%)	Sej20	MAGIC81	1	5074	1	23/07/2020
Susceptibility to chocolate spot (%)	Sej20	MAGIC211	15	5075	1	23/07/2020
Susceptibility to chocolate spot (%)	Sej20	MAGIC63	7	5076	1	23/07/2020
Susceptibility to chocolate spot (%)	Sej20	MAGIC34	5	5077	1	23/07/2020
Susceptibility to chocolate spot (%)	Sej20	MAGIC15	75	5078	1	23/07/2020
Susceptibility to chocolate spot (%)	Sej20	MAGIC217	15	5079	1	23/07/2020
Susceptibility to chocolate spot (%)	Sej20	MAGIC275	15	5080	1	23/07/2020
Susceptibility to chocolate spot (%)	Sej20	MAGIC198	5	5081	1	23/07/2020
Susceptibility to chocolate spot (%)	Sej20	MAGIC11	10	5082	1	23/07/2020
Susceptibility to chocolate spot (%)	Sej20	MAGIC120	10	5083	1	23/07/2020
Susceptibility to chocolate spot (%)	Sej20	MAGIC194	15	5084	1	23/07/2020
Susceptibility to chocolate spot (%)	Sej20	MAGIC39	5	5085	1	23/07/2020
Susceptibility to chocolate spot (%)	Sej20	MAGIC233	5	5086	1	23/07/2020
Susceptibility to chocolate spot (%)	Sej20	MAGIC42	1	5087	1	23/07/2020
Susceptibility to chocolate spot (%)	Sej20	MAGIC261	5	5088	1	23/07/2020
Susceptibility to chocolate spot (%)	Sej20	MAGIC96	3	5089	1	23/07/2020
Susceptibility to chocolate spot (%)	Sej20	MAGIC274	10	5090	2	23/07/2020
Susceptibility to chocolate spot (%)	Sej20	MAGIC132	5	5091	2	23/07/2020
Susceptibility to chocolate spot (%)	Sej20	MAGIC21	50	5092	2	23/07/2020
Susceptibility to chocolate spot (%)	Sej20	MAGIC196	20	5093	2	23/07/2020
Susceptibility to chocolate spot (%)	Sej20	MAGIC169	5	5095	2	23/07/2020
Susceptibility to chocolate spot (%)	Sej20	MAGIC281	7	5096	2	23/07/2020
Susceptibility to chocolate spot (%)	Sej20	MAGIC33	15	5097	2	23/07/2020
Susceptibility to chocolate spot (%)	Sej20	MAGIC201	7	5098	2	23/07/2020
Susceptibility to chocolate spot (%)	Sej20	MAGIC199	15	5099	2	23/07/2020
Susceptibility to chocolate spot (%)	Sej20	MAGIC158	15	5100	2	23/07/2020
Susceptibility to chocolate spot (%)	Sej20	MAGIC119	5	5101	2	23/07/2020
Susceptibility to chocolate spot (%)	Sej20	MAGIC187	10	5102	2	23/07/2020
Susceptibility to chocolate spot (%)	Sej20	MAGIC188	5	5103	2	23/07/2020
Susceptibility to chocolate spot (%)	Sej20	MAGIC97	75	5104	2	23/07/2020
Susceptibility to chocolate spot (%)	Sej20	MAGIC256	7	5105	2	23/07/2020
Susceptibility to chocolate spot (%)	Sej20	MAGIC154	5	5106	2	23/07/2020
Susceptibility to chocolate spot (%)	Sej20	MAGIC107	3	5107	2	23/07/2020
Susceptibility to chocolate spot (%)	Sej20	MAGIC249	1	5108	2	23/07/2020
Susceptibility to chocolate spot (%)	Sej20	MAGIC269	10	5110	2	23/07/2020
Susceptibility to chocolate spot (%)	Sej20	MAGIC197	10	5112	2	23/07/2020
Susceptibility to chocolate spot (%)	Sej20	MAGIC15	20	5113	2	23/07/2020
Susceptibility to chocolate spot (%)	Sej20	MAGIC205	3	5114	2	23/07/2020
Susceptibility to chocolate spot (%)	Sej20	MAGIC96	5	5115	2	23/07/2020
Susceptibility to chocolate spot (%)	Sej20	MAGIC98	10	5116	2	23/07/2020
Susceptibility to chocolate spot (%)	Sej20	MAGIC32	10	5117	2	23/07/2020
Susceptibility to chocolate spot (%)	Sej20	MAGIC124	7	5118	2	23/07/2020
Susceptibility to chocolate spot (%)	Sej20	MAGIC84	10	5119	2	23/07/2020
Susceptibility to chocolate spot (%)	Sej20	MAGIC7	10	5120	2	23/07/2020
Susceptibility to chocolate spot (%)	Sej20	MAGIC271	1	5121	2	23/07/2020
Susceptibility to chocolate spot (%)	Sej20	MAGIC34	15	5122	2	23/07/2020
Susceptibility to chocolate spot (%)	Sej20	MAGIC138	20	5123	2	23/07/2020
Susceptibility to chocolate spot (%)	Sej20	MAGIC190	5	5124	2	23/07/2020
Susceptibility to chocolate spot (%)	Sej20	MAGIC215	20	5125	2	23/07/2020
Susceptibility to chocolate spot (%)	Sej20	MAGIC81	7	5126	2	23/07/2020
Susceptibility to chocolate spot (%)	Sej20	MAGIC191	5	5127	2	23/07/2020
Susceptibility to chocolate spot (%)	Sej20	MAGIC216	3	5129	2	23/07/2020
Susceptibility to chocolate spot (%)	Sej20	MAGIC120	7	5130	3	23/07/2020
Susceptibility to chocolate spot (%)	Sej20	MAGIC49	1	5131	3	23/07/2020
Susceptibility to chocolate spot (%)	Sej20	MAGIC114	5	5132	3	23/07/2020
Susceptibility to chocolate spot (%)	Sej20	MAGIC112	20	5133	3	23/07/2020
Susceptibility to chocolate spot (%)	Sej20	MAGIC145	15	5135	3	23/07/2020
Susceptibility to chocolate spot (%)	Sej20	MAGIC229	10	5136	3	23/07/2020
Susceptibility to chocolate spot (%)	Sej20	MAGIC113	20	5137	3	23/07/2020
Susceptibility to chocolate spot (%)	Sej20	MAGIC22	10	5139	3	23/07/2020
Susceptibility to chocolate spot (%)	Sej20	MAGIC29	20	5140	3	23/07/2020
Susceptibility to chocolate spot (%)	Sej20	MAGIC222	10	5141	3	23/07/2020
Susceptibility to chocolate spot (%)	Sej20	MAGIC156	20	5142	3	23/07/2020
Susceptibility to chocolate spot (%)	Sej20	MAGIC25	10	5143	3	23/07/2020
Susceptibility to chocolate spot (%)	Sej20	MAGIC227	20	5144	3	23/07/2020
Susceptibility to chocolate spot (%)	Sej20	MAGIC265	15	5145	3	23/07/2020
Susceptibility to chocolate spot (%)	Sej20	MAGIC215	25	5146	3	23/07/2020
Susceptibility to chocolate spot (%)	Sej20	MAGIC90	5	5147	3	23/07/2020
Susceptibility to chocolate spot (%)	Sej20	MAGIC152	25	5148	3	23/07/2020
Susceptibility to chocolate spot (%)	Sej20	MAGIC213	25	5149	3	23/07/2020
Susceptibility to chocolate spot (%)	Sej20	MAGIC264	10	5150	3	23/07/2020
Susceptibility to chocolate spot (%)	Sej20	MAGIC21	50	5151	3	23/07/2020
Susceptibility to chocolate spot (%)	Sej20	MAGIC98	10	5152	3	23/07/2020
Susceptibility to chocolate spot (%)	Sej20	MAGIC279	10	5153	3	23/07/2020
Susceptibility to chocolate spot (%)	Sej20	MAGIC6	5	5154	3	23/07/2020
Susceptibility to chocolate spot (%)	Sej20	MAGIC50	25	5155	3	23/07/2020
Susceptibility to chocolate spot (%)	Sej20	MAGIC259	10	5156	3	23/07/2020
Susceptibility to chocolate spot (%)	Sej20	MAGIC82	25	5157	3	23/07/2020
Susceptibility to chocolate spot (%)	Sej20	MAGIC188	5	5158	3	23/07/2020
Susceptibility to chocolate spot (%)	Sej20	MAGIC219	10	5159	3	23/07/2020
Susceptibility to chocolate spot (%)	Sej20	MAGIC139	20	5160	3	23/07/2020
Susceptibility to chocolate spot (%)	Sej20	MAGIC226	10	5161	3	23/07/2020
Susceptibility to chocolate spot (%)	Sej20	MAGIC160	15	5162	3	23/07/2020
Susceptibility to chocolate spot (%)	Sej20	MAGIC167	10	5163	3	23/07/2020
Susceptibility to chocolate spot (%)	Sej20	MAGIC126	5	5164	3	23/07/2020
Susceptibility to chocolate spot (%)	Sej20	MAGIC42	1	5165	3	23/07/2020
Susceptibility to chocolate spot (%)	Sej20	MAGIC1	5	5166	3	23/07/2020
Susceptibility to chocolate spot (%)	Sej20	MAGIC218	25	5167	3	23/07/2020
Susceptibility to chocolate spot (%)	Sej20	MAGIC116	10	5168	3	23/07/2020
Susceptibility to chocolate spot (%)	Sej20	MAGIC173	15	5169	3	23/07/2020
Susceptibility to chocolate spot (%)	Sej20	MAGIC62	20	5170	1	23/07/2020
Susceptibility to chocolate spot (%)	Sej20	MAGIC106	25	5171	1	23/07/2020
Susceptibility to chocolate spot (%)	Sej20	MAGIC105	30	5172	1	23/07/2020
Susceptibility to chocolate spot (%)	Sej20	MAGIC225	2	5173	1	23/07/2020
Susceptibility to chocolate spot (%)	Sej20	MAGIC45	20	5174	1	23/07/2020
Susceptibility to chocolate spot (%)	Sej20	MAGIC276	20	5175	1	23/07/2020
Susceptibility to chocolate spot (%)	Sej20	MAGIC29	15	5176	1	23/07/2020
Susceptibility to chocolate spot (%)	Sej20	MAGIC173	20	5177	1	23/07/2020
Susceptibility to chocolate spot (%)	Sej20	MAGIC128	25	5178	1	23/07/2020
Susceptibility to chocolate spot (%)	Sej20	MAGIC84	15	5179	1	23/07/2020
Susceptibility to chocolate spot (%)	Sej20	MAGIC278	1	5183	1	23/07/2020
Susceptibility to chocolate spot (%)	Sej20	MAGIC124	5	5184	1	23/07/2020
Susceptibility to chocolate spot (%)	Sej20	MAGIC235	7	5185	1	23/07/2020
Susceptibility to chocolate spot (%)	Sej20	MAGIC231	20	5186	1	23/07/2020
Susceptibility to chocolate spot (%)	Sej20	MAGIC57	5	5187	1	23/07/2020
Susceptibility to chocolate spot (%)	Sej20	MAGIC243	5	5188	1	23/07/2020
Susceptibility to chocolate spot (%)	Sej20	MAGIC47	15	5190	1	23/07/2020
Susceptibility to chocolate spot (%)	Sej20	MAGIC168	5	5191	1	23/07/2020
Susceptibility to chocolate spot (%)	Sej20	MAGIC262	10	5192	1	23/07/2020
Susceptibility to chocolate spot (%)	Sej20	MAGIC17	7	5193	1	23/07/2020
Susceptibility to chocolate spot (%)	Sej20	MAGIC255	10	5194	1	23/07/2020
Susceptibility to chocolate spot (%)	Sej20	MAGIC207	7	5195	1	23/07/2020
Susceptibility to chocolate spot (%)	Sej20	MAGIC7	15	5196	1	23/07/2020
Susceptibility to chocolate spot (%)	Sej20	MAGIC189	5	5197	1	23/07/2020
Susceptibility to chocolate spot (%)	Sej20	MAGIC227	15	5198	1	23/07/2020
Susceptibility to chocolate spot (%)	Sej20	MAGIC64	50	5199	1	23/07/2020
Susceptibility to chocolate spot (%)	Sej20	MAGIC90	5	5200	1	23/07/2020
Susceptibility to chocolate spot (%)	Sej20	MAGIC26	5	5201	1	23/07/2020
Susceptibility to chocolate spot (%)	Sej20	MAGIC87	5	5202	1	23/07/2020
Susceptibility to chocolate spot (%)	Sej20	MAGIC283	7	5203	1	23/07/2020
Susceptibility to chocolate spot (%)	Sej20	MAGIC191	5	5205	1	23/07/2020
Susceptibility to chocolate spot (%)	Sej20	MAGIC121	10	5206	1	23/07/2020
Susceptibility to chocolate spot (%)	Sej20	MAGIC10	2	5207	1	23/07/2020
Susceptibility to chocolate spot (%)	Sej20	MAGIC21	40	5208	1	23/07/2020
Susceptibility to chocolate spot (%)	Sej20	MAGIC164	5	5210	2	23/07/2020
Susceptibility to chocolate spot (%)	Sej20	MAGIC6	7	5211	2	23/07/2020
Susceptibility to chocolate spot (%)	Sej20	MAGIC183	5	5212	2	23/07/2020
Susceptibility to chocolate spot (%)	Sej20	MAGIC250	7	5213	2	23/07/2020
Susceptibility to chocolate spot (%)	Sej20	MAGIC198	7	5214	2	23/07/2020
Susceptibility to chocolate spot (%)	Sej20	MAGIC30	10	5215	2	23/07/2020
Susceptibility to chocolate spot (%)	Sej20	MAGIC99	5	5216	2	23/07/2020
Susceptibility to chocolate spot (%)	Sej20	MAGIC148	5	5217	2	23/07/2020
Susceptibility to chocolate spot (%)	Sej20	MAGIC226	7	5218	2	23/07/2020
Susceptibility to chocolate spot (%)	Sej20	MAGIC31	7	5219	2	23/07/2020
Susceptibility to chocolate spot (%)	Sej20	MAGIC246	7	5220	2	23/07/2020
Susceptibility to chocolate spot (%)	Sej20	MAGIC62	15	5221	2	23/07/2020
Susceptibility to chocolate spot (%)	Sej20	MAGIC143	20	5222	2	23/07/2020
Susceptibility to chocolate spot (%)	Sej20	MAGIC121	20	5223	2	23/07/2020
Susceptibility to chocolate spot (%)	Sej20	MAGIC126	5	5224	2	23/07/2020
Susceptibility to chocolate spot (%)	Sej20	MAGIC36	10	5225	2	23/07/2020
Susceptibility to chocolate spot (%)	Sej20	MAGIC210	7	5226	2	23/07/2020
Susceptibility to chocolate spot (%)	Sej20	MAGIC144	15	5227	2	23/07/2020
Susceptibility to chocolate spot (%)	Sej20	MAGIC134	7	5228	2	23/07/2020
Susceptibility to chocolate spot (%)	Sej20	MAGIC91	3	5229	2	23/07/2020
Susceptibility to chocolate spot (%)	Sej20	MAGIC244	15	5230	2	23/07/2020
Susceptibility to chocolate spot (%)	Sej20	MAGIC3	5	5231	2	23/07/2020
Susceptibility to chocolate spot (%)	Sej20	MAGIC64	50	5232	2	23/07/2020
Susceptibility to chocolate spot (%)	Sej20	MAGIC248	15	5233	2	23/07/2020
Susceptibility to chocolate spot (%)	Sej20	MAGIC77	10	5234	2	23/07/2020
Susceptibility to chocolate spot (%)	Sej20	MAGIC261	7	5235	2	23/07/2020
Susceptibility to chocolate spot (%)	Sej20	MAGIC221	5	5236	2	23/07/2020
Susceptibility to chocolate spot (%)	Sej20	MAGIC5	5	5237	2	23/07/2020
Susceptibility to chocolate spot (%)	Sej20	MAGIC142	10	5238	2	23/07/2020
Susceptibility to chocolate spot (%)	Sej20	MAGIC73	10	5239	2	23/07/2020
Susceptibility to chocolate spot (%)	Sej20	MAGIC219	10	5240	2	23/07/2020
Susceptibility to chocolate spot (%)	Sej20	MAGIC123	10	5241	2	23/07/2020
Susceptibility to chocolate spot (%)	Sej20	MAGIC85	15	5242	2	23/07/2020
Susceptibility to chocolate spot (%)	Sej20	MAGIC189	1	5243	2	23/07/2020
Susceptibility to chocolate spot (%)	Sej20	MAGIC266	1	5244	2	23/07/2020
Susceptibility to chocolate spot (%)	Sej20	MAGIC203	1	5245	2	23/07/2020
Susceptibility to chocolate spot (%)	Sej20	MAGIC162	7	5246	2	23/07/2020
Susceptibility to chocolate spot (%)	Sej20	MAGIC252	5	5247	2	23/07/2020
Susceptibility to chocolate spot (%)	Sej20	MAGIC122	5	5248	2	23/07/2020
Susceptibility to chocolate spot (%)	Sej20	MAGIC278	1	5249	2	23/07/2020
Susceptibility to chocolate spot (%)	Sej20	MAGIC59	15	5250	3	23/07/2020
Susceptibility to chocolate spot (%)	Sej20	MAGIC192	25	5251	3	23/07/2020
Susceptibility to chocolate spot (%)	Sej20	MAGIC41	10	5252	3	23/07/2020
Susceptibility to chocolate spot (%)	Sej20	MAGIC138	20	5253	3	23/07/2020
Susceptibility to chocolate spot (%)	Sej20	MAGIC242	5	5254	3	23/07/2020
Susceptibility to chocolate spot (%)	Sej20	MAGIC149	5	5255	3	23/07/2020
Susceptibility to chocolate spot (%)	Sej20	MAGIC65	25	5256	3	23/07/2020
Susceptibility to chocolate spot (%)	Sej20	MAGIC134	10	5257	3	23/07/2020
Susceptibility to chocolate spot (%)	Sej20	MAGIC142	5	5258	3	23/07/2020
Susceptibility to chocolate spot (%)	Sej20	MAGIC31	10	5259	3	23/07/2020
Susceptibility to chocolate spot (%)	Sej20	MAGIC55	5	5260	3	23/07/2020
Susceptibility to chocolate spot (%)	Sej20	MAGIC201	5	5261	3	23/07/2020
Susceptibility to chocolate spot (%)	Sej20	MAGIC45	10	5262	3	23/07/2020
Susceptibility to chocolate spot (%)	Sej20	MAGIC39	10	5263	3	23/07/2020
Susceptibility to chocolate spot (%)	Sej20	MAGIC32	10	5264	3	23/07/2020
Susceptibility to chocolate spot (%)	Sej20	MAGIC16	25	5265	3	23/07/2020
Susceptibility to chocolate spot (%)	Sej20	MAGIC206	15	5266	3	23/07/2020
Susceptibility to chocolate spot (%)	Sej20	MAGIC168	5	5267	3	23/07/2020
Susceptibility to chocolate spot (%)	Sej20	MAGIC105	20	5268	3	23/07/2020
Susceptibility to chocolate spot (%)	Sej20	MAGIC19	25	5269	3	23/07/2020
Susceptibility to chocolate spot (%)	Sej20	MAGIC193	5	5270	3	23/07/2020
Susceptibility to chocolate spot (%)	Sej20	MAGIC261	5	5271	3	23/07/2020
Susceptibility to chocolate spot (%)	Sej20	MAGIC240	15	5272	3	23/07/2020
Susceptibility to chocolate spot (%)	Sej20	MAGIC62	15	5273	3	23/07/2020
Susceptibility to chocolate spot (%)	Sej20	MAGIC243	5	5274	3	23/07/2020
Susceptibility to chocolate spot (%)	Sej20	MAGIC99	5	5275	3	23/07/2020
Susceptibility to chocolate spot (%)	Sej20	MAGIC238	25	5276	3	23/07/2020
Susceptibility to chocolate spot (%)	Sej20	MAGIC209	5	5277	3	23/07/2020
Susceptibility to chocolate spot (%)	Sej20	MAGIC122	5	5278	3	23/07/2020
Susceptibility to chocolate spot (%)	Sej20	MAGIC84	10	5279	3	23/07/2020
Susceptibility to chocolate spot (%)	Sej20	MAGIC26	10	5280	3	23/07/2020
Susceptibility to chocolate spot (%)	Sej20	MAGIC175	10	5281	3	23/07/2020
Susceptibility to chocolate spot (%)	Sej20	MAGIC174	10	5282	3	23/07/2020
Susceptibility to chocolate spot (%)	Sej20	MAGIC178	5	5283	3	23/07/2020
Susceptibility to chocolate spot (%)	Sej20	MAGIC172	5	5285	3	23/07/2020
Susceptibility to chocolate spot (%)	Sej20	MAGIC230	10	5286	3	23/07/2020
Susceptibility to chocolate spot (%)	Sej20	MAGIC141	10	5287	3	23/07/2020
Susceptibility to chocolate spot (%)	Sej20	MAGIC34	10	5288	3	23/07/2020
Susceptibility to chocolate spot (%)	Sej20	MAGIC119	3	5290	1	23/07/2020
Susceptibility to chocolate spot (%)	Sej20	MAGIC149	5	5291	1	23/07/2020
Susceptibility to chocolate spot (%)	Sej20	MAGIC210	10	5292	1	23/07/2020
Susceptibility to chocolate spot (%)	Sej20	MAGIC258	25	5293	1	23/07/2020
Susceptibility to chocolate spot (%)	Sej20	MAGIC67	10	5294	1	23/07/2020
Susceptibility to chocolate spot (%)	Sej20	MAGIC279	20	5295	1	23/07/2020
Susceptibility to chocolate spot (%)	Sej20	MAGIC274	20	5296	1	23/07/2020
Susceptibility to chocolate spot (%)	Sej20	MAGIC164	60	5297	1	23/07/2020
Susceptibility to chocolate spot (%)	Sej20	MAGIC219	20	5298	1	23/07/2020
Susceptibility to chocolate spot (%)	Sej20	MAGIC277	7	5299	1	23/07/2020
Susceptibility to chocolate spot (%)	Sej20	MAGIC143	25	5300	1	23/07/2020
Susceptibility to chocolate spot (%)	Sej20	MAGIC102	25	5301	1	23/07/2020
Susceptibility to chocolate spot (%)	Sej20	MAGIC65	25	5302	1	23/07/2020
Susceptibility to chocolate spot (%)	Sej20	MAGIC97	50	5303	1	23/07/2020
Susceptibility to chocolate spot (%)	Sej20	MAGIC98	20	5304	1	23/07/2020
Susceptibility to chocolate spot (%)	Sej20	MAGIC183	20	5305	1	23/07/2020
Susceptibility to chocolate spot (%)	Sej20	MAGIC269	20	5306	1	23/07/2020
Susceptibility to chocolate spot (%)	Sej20	MAGIC167	20	5307	1	23/07/2020
Susceptibility to chocolate spot (%)	Sej20	MAGIC112	15	5308	1	23/07/2020
Susceptibility to chocolate spot (%)	Sej20	MAGIC77	25	5309	1	23/07/2020
Susceptibility to chocolate spot (%)	Sej20	MAGIC230	20	5310	1	23/07/2020
Susceptibility to chocolate spot (%)	Sej20	MAGIC160	15	5311	1	23/07/2020
Susceptibility to chocolate spot (%)	Sej20	MAGIC55	10	5312	1	23/07/2020
Susceptibility to chocolate spot (%)	Sej20	MAGIC36	20	5313	1	23/07/2020
Susceptibility to chocolate spot (%)	Sej20	MAGIC199	20	5314	1	23/07/2020
Susceptibility to chocolate spot (%)	Sej20	MAGIC224	10	5315	1	23/07/2020
Susceptibility to chocolate spot (%)	Sej20	MAGIC264	10	5316	1	23/07/2020
Susceptibility to chocolate spot (%)	Sej20	MAGIC132	5	5317	1	23/07/2020
Susceptibility to chocolate spot (%)	Sej20	MAGIC163	10	5318	1	23/07/2020
Susceptibility to chocolate spot (%)	Sej20	MAGIC23	30	5320	1	23/07/2020
Susceptibility to chocolate spot (%)	Sej20	MAGIC204	25	5321	1	23/07/2020
Susceptibility to chocolate spot (%)	Sej20	MAGIC169	5	5322	1	23/07/2020
Susceptibility to chocolate spot (%)	Sej20	MAGIC170	10	5323	1	23/07/2020
Susceptibility to chocolate spot (%)	Sej20	MAGIC89	20	5324	1	23/07/2020
Susceptibility to chocolate spot (%)	Sej20	MAGIC141	7	5325	1	23/07/2020
Susceptibility to chocolate spot (%)	Sej20	MAGIC22	20	5326	1	23/07/2020
Susceptibility to chocolate spot (%)	Sej20	MAGIC103	30	5327	1	23/07/2020
Susceptibility to chocolate spot (%)	Sej20	MAGIC122	7	5328	1	23/07/2020
Susceptibility to chocolate spot (%)	Sej20	MAGIC245	10	5329	1	23/07/2020
Susceptibility to chocolate spot (%)	Sej20	MAGIC90	10	5330	2	23/07/2020
Susceptibility to chocolate spot (%)	Sej20	MAGIC8	10	5331	2	23/07/2020
Susceptibility to chocolate spot (%)	Sej20	MAGIC175	15	5332	2	23/07/2020
Susceptibility to chocolate spot (%)	Sej20	MAGIC263	10	5333	2	23/07/2020
Susceptibility to chocolate spot (%)	Sej20	MAGIC17	20	5334	2	23/07/2020
Susceptibility to chocolate spot (%)	Sej20	MAGIC217	10	5335	2	23/07/2020
Susceptibility to chocolate spot (%)	Sej20	MAGIC173	15	5336	2	23/07/2020
Susceptibility to chocolate spot (%)	Sej20	MAGIC140	7	5337	2	23/07/2020
Susceptibility to chocolate spot (%)	Sej20	MAGIC155	20	5338	2	23/07/2020
Susceptibility to chocolate spot (%)	Sej20	MAGIC209	10	5339	2	23/07/2020
Susceptibility to chocolate spot (%)	Sej20	MAGIC275	15	5340	2	23/07/2020
Susceptibility to chocolate spot (%)	Sej20	MAGIC106	25	5341	2	23/07/2020
Susceptibility to chocolate spot (%)	Sej20	MAGIC69	15	5342	2	23/07/2020
Susceptibility to chocolate spot (%)	Sej20	MAGIC240	20	5343	2	23/07/2020
Susceptibility to chocolate spot (%)	Sej20	MAGIC42	5	5344	2	23/07/2020
Susceptibility to chocolate spot (%)	Sej20	MAGIC65	40	5345	2	23/07/2020
Susceptibility to chocolate spot (%)	Sej20	MAGIC165	15	5346	2	23/07/2020
Susceptibility to chocolate spot (%)	Sej20	MAGIC230	10	5347	2	23/07/2020
Susceptibility to chocolate spot (%)	Sej20	MAGIC49	5	5348	2	23/07/2020
Susceptibility to chocolate spot (%)	Sej20	MAGIC135	15	5349	2	23/07/2020
Susceptibility to chocolate spot (%)	Sej20	MAGIC4	15	5350	2	23/07/2020
Susceptibility to chocolate spot (%)	Sej20	MAGIC208	5	5351	2	23/07/2020
Susceptibility to chocolate spot (%)	Sej20	MAGIC195	15	5352	2	23/07/2020
Susceptibility to chocolate spot (%)	Sej20	MAGIC25	15	5353	2	23/07/2020
Susceptibility to chocolate spot (%)	Sej20	MAGIC58	15	5354	2	23/07/2020
Susceptibility to chocolate spot (%)	Sej20	MAGIC12	10	5355	2	23/07/2020
Susceptibility to chocolate spot (%)	Sej20	MAGIC170	15	5356	2	23/07/2020
Susceptibility to chocolate spot (%)	Sej20	MAGIC68	10	5357	2	23/07/2020
Susceptibility to chocolate spot (%)	Sej20	MAGIC53	10	5358	2	23/07/2020
Susceptibility to chocolate spot (%)	Sej20	MAGIC220	10	5359	2	23/07/2020
Susceptibility to chocolate spot (%)	Sej20	MAGIC103	25	5360	2	23/07/2020
Susceptibility to chocolate spot (%)	Sej20	MAGIC167	7	5361	2	23/07/2020
Susceptibility to chocolate spot (%)	Sej20	MAGIC270	25	5362	2	23/07/2020
Susceptibility to chocolate spot (%)	Sej20	MAGIC194	15	5363	2	23/07/2020
Susceptibility to chocolate spot (%)	Sej20	MAGIC104	20	5364	2	23/07/2020
Susceptibility to chocolate spot (%)	Sej20	MAGIC238	15	5365	2	23/07/2020
Susceptibility to chocolate spot (%)	Sej20	MAGIC235	10	5366	2	23/07/2020
Susceptibility to chocolate spot (%)	Sej20	MAGIC229	7	5367	2	23/07/2020
Susceptibility to chocolate spot (%)	Sej20	MAGIC29	20	5368	2	23/07/2020
Susceptibility to chocolate spot (%)	Sej20	MAGIC168	5	5369	2	23/07/2020
Susceptibility to chocolate spot (%)	Sej20	MAGIC205	3	5370	3	23/07/2020
Susceptibility to chocolate spot (%)	Sej20	MAGIC202	20	5371	3	23/07/2020
Susceptibility to chocolate spot (%)	Sej20	MAGIC183	10	5372	3	23/07/2020
Susceptibility to chocolate spot (%)	Sej20	MAGIC28	10	5373	3	23/07/2020
Susceptibility to chocolate spot (%)	Sej20	MAGIC233	10	5374	3	23/07/2020
Susceptibility to chocolate spot (%)	Sej20	MAGIC76	25	5375	3	23/07/2020
Susceptibility to chocolate spot (%)	Sej20	MAGIC177	10	5376	3	23/07/2020
Susceptibility to chocolate spot (%)	Sej20	MAGIC274	10	5377	3	23/07/2020
Susceptibility to chocolate spot (%)	Sej20	MAGIC268	10	5378	3	23/07/2020
Susceptibility to chocolate spot (%)	Sej20	MAGIC185	5	5379	3	23/07/2020
Susceptibility to chocolate spot (%)	Sej20	MAGIC273	5	5381	3	23/07/2020
Susceptibility to chocolate spot (%)	Sej20	MAGIC33	10	5382	3	23/07/2020
Susceptibility to chocolate spot (%)	Sej20	MAGIC224	10	5383	3	23/07/2020
Susceptibility to chocolate spot (%)	Sej20	MAGIC13	20	5384	3	23/07/2020
Susceptibility to chocolate spot (%)	Sej20	MAGIC164	50	5385	3	23/07/2020
Susceptibility to chocolate spot (%)	Sej20	MAGIC147	5	5386	3	23/07/2020
Susceptibility to chocolate spot (%)	Sej20	MAGIC23	20	5387	3	23/07/2020
Susceptibility to chocolate spot (%)	Sej20	MAGIC281	10	5388	3	23/07/2020
Susceptibility to chocolate spot (%)	Sej20	MAGIC18	10	5389	3	23/07/2020
Susceptibility to chocolate spot (%)	Sej20	MAGIC225	1	5390	3	23/07/2020
Susceptibility to chocolate spot (%)	Sej20	MAGIC20	15	5391	3	23/07/2020
Susceptibility to chocolate spot (%)	Sej20	MAGIC165	10	5392	3	23/07/2020
Susceptibility to chocolate spot (%)	Sej20	MAGIC96	5	5393	3	23/07/2020
Susceptibility to chocolate spot (%)	Sej20	MAGIC83	10	5394	3	23/07/2020
Susceptibility to chocolate spot (%)	Sej20	MAGIC260	10	5395	3	23/07/2020
Susceptibility to chocolate spot (%)	Sej20	MAGIC166	25	5396	3	23/07/2020
Susceptibility to chocolate spot (%)	Sej20	MAGIC277	5	5397	3	23/07/2020
Susceptibility to chocolate spot (%)	Sej20	MAGIC244	10	5398	3	23/07/2020
Susceptibility to chocolate spot (%)	Sej20	MAGIC195	10	5399	3	23/07/2020
Susceptibility to chocolate spot (%)	Sej20	MAGIC231	25	5400	3	23/07/2020
Susceptibility to chocolate spot (%)	Sej20	MAGIC255	10	5401	3	23/07/2020
Susceptibility to chocolate spot (%)	Sej20	MAGIC237	10	5402	3	23/07/2020
Susceptibility to chocolate spot (%)	Sej20	MAGIC249	10	5403	3	23/07/2020
Susceptibility to chocolate spot (%)	Sej20	MAGIC71	25	5404	3	23/07/2020
Susceptibility to chocolate spot (%)	Sej20	MAGIC253	5	5405	3	23/07/2020
Susceptibility to chocolate spot (%)	Sej20	MAGIC91	5	5406	3	23/07/2020
Susceptibility to chocolate spot (%)	Sej20	MAGIC220	25	5407	3	23/07/2020
Susceptibility to chocolate spot (%)	Sej20	MAGIC217	10	5408	3	23/07/2020
Susceptibility to chocolate spot (%)	Sej20	MAGIC97	50	5409	3	23/07/2020
Susceptibility to chocolate spot (%)	Sej20	MAGIC221	10	5410	1	23/07/2020
Susceptibility to chocolate spot (%)	Sej20	MAGIC201	7	5411	1	23/07/2020
Susceptibility to chocolate spot (%)	Sej20	MAGIC126	7	5412	1	23/07/2020
Susceptibility to chocolate spot (%)	Sej20	MAGIC13	25	5414	1	23/07/2020
Susceptibility to chocolate spot (%)	Sej20	MAGIC281	10	5415	1	23/07/2020
Susceptibility to chocolate spot (%)	Sej20	MAGIC150	10	5416	1	23/07/2020
Susceptibility to chocolate spot (%)	Sej20	MAGIC174	10	5417	1	23/07/2020
Susceptibility to chocolate spot (%)	Sej20	MAGIC251	15	5418	1	23/07/2020
Susceptibility to chocolate spot (%)	Sej20	MAGIC66	15	5419	1	23/07/2020
Susceptibility to chocolate spot (%)	Sej20	MAGIC68	25	5420	1	23/07/2020
Susceptibility to chocolate spot (%)	Sej20	MAGIC216	25	5421	1	23/07/2020
Susceptibility to chocolate spot (%)	Sej20	MAGIC152	25	5422	1	23/07/2020
Susceptibility to chocolate spot (%)	Sej20	MAGIC80	30	5423	1	23/07/2020
Susceptibility to chocolate spot (%)	Sej20	MAGIC70	50	5424	1	23/07/2020
Susceptibility to chocolate spot (%)	Sej20	MAGIC43	15	5425	1	23/07/2020
Susceptibility to chocolate spot (%)	Sej20	MAGIC58	10	5426	1	23/07/2020
Susceptibility to chocolate spot (%)	Sej20	MAGIC249	25	5427	1	23/07/2020
Susceptibility to chocolate spot (%)	Sej20	MAGIC241	25	5428	1	23/07/2020
Susceptibility to chocolate spot (%)	Sej20	MAGIC271	10	5429	1	23/07/2020
Susceptibility to chocolate spot (%)	Sej20	MAGIC85	25	5430	1	23/07/2020
Susceptibility to chocolate spot (%)	Sej20	MAGIC247	30	5431	1	23/07/2020
Susceptibility to chocolate spot (%)	Sej20	MAGIC257	7	5432	1	23/07/2020
Susceptibility to chocolate spot (%)	Sej20	MAGIC238	25	5433	1	23/07/2020
Susceptibility to chocolate spot (%)	Sej20	MAGIC252	15	5434	1	23/07/2020
Susceptibility to chocolate spot (%)	Sej20	MAGIC8	20	5435	1	23/07/2020
Susceptibility to chocolate spot (%)	Sej20	MAGIC19	30	5436	1	23/07/2020
Susceptibility to chocolate spot (%)	Sej20	MAGIC99	20	5437	1	23/07/2020
Susceptibility to chocolate spot (%)	Sej20	MAGIC248	15	5438	1	23/07/2020
Susceptibility to chocolate spot (%)	Sej20	MAGIC270	25	5439	1	23/07/2020
Susceptibility to chocolate spot (%)	Sej20	MAGIC186	50	5440	1	23/07/2020
Susceptibility to chocolate spot (%)	Sej20	MAGIC156	25	5441	1	23/07/2020
Susceptibility to chocolate spot (%)	Sej20	MAGIC155	20	5442	1	23/07/2020
Susceptibility to chocolate spot (%)	Sej20	MAGIC2	30	5443	1	23/07/2020
Susceptibility to chocolate spot (%)	Sej20	MAGIC166	30	5444	1	23/07/2020
Susceptibility to chocolate spot (%)	Sej20	MAGIC246	15	5445	1	23/07/2020
Susceptibility to chocolate spot (%)	Sej20	MAGIC220	30	5446	1	23/07/2020
Susceptibility to chocolate spot (%)	Sej20	MAGIC76	50	5447	1	23/07/2020
Susceptibility to chocolate spot (%)	Sej20	MAGIC73	15	5449	1	23/07/2020
Susceptibility to chocolate spot (%)	Sej20	MAGIC180	10	5450	2	23/07/2020
Susceptibility to chocolate spot (%)	Sej20	MAGIC43	15	5451	2	23/07/2020
Susceptibility to chocolate spot (%)	Sej20	MAGIC116	15	5452	2	23/07/2020
Susceptibility to chocolate spot (%)	Sej20	MAGIC147	5	5453	2	23/07/2020
Susceptibility to chocolate spot (%)	Sej20	MAGIC224	20	5454	2	23/07/2020
Susceptibility to chocolate spot (%)	Sej20	MAGIC277	5	5455	2	23/07/2020
Susceptibility to chocolate spot (%)	Sej20	MAGIC113	20	5456	2	23/07/2020
Susceptibility to chocolate spot (%)	Sej20	MAGIC59	15	5458	2	23/07/2020
Susceptibility to chocolate spot (%)	Sej20	MAGIC279	10	5459	2	23/07/2020
Susceptibility to chocolate spot (%)	Sej20	MAGIC28	10	5461	2	23/07/2020
Susceptibility to chocolate spot (%)	Sej20	MAGIC152	20	5462	2	23/07/2020
Susceptibility to chocolate spot (%)	Sej20	MAGIC157	15	5463	2	23/07/2020
Susceptibility to chocolate spot (%)	Sej20	MAGIC95	15	5464	2	23/07/2020
Susceptibility to chocolate spot (%)	Sej20	MAGIC243	10	5465	2	23/07/2020
Susceptibility to chocolate spot (%)	Sej20	MAGIC141	20	5466	2	23/07/2020
Susceptibility to chocolate spot (%)	Sej20	MAGIC41	20	5467	2	23/07/2020
Susceptibility to chocolate spot (%)	Sej20	MAGIC273	5	5468	2	23/07/2020
Susceptibility to chocolate spot (%)	Sej20	MAGIC1	15	5469	2	23/07/2020
Susceptibility to chocolate spot (%)	Sej20	MAGIC247	15	5470	2	23/07/2020
Susceptibility to chocolate spot (%)	Sej20	MAGIC120	10	5471	2	23/07/2020
Susceptibility to chocolate spot (%)	Sej20	MAGIC128	15	5472	2	23/07/2020
Susceptibility to chocolate spot (%)	Sej20	MAGIC83	15	5473	2	23/07/2020
Susceptibility to chocolate spot (%)	Sej20	MAGIC13	25	5474	2	23/07/2020
Susceptibility to chocolate spot (%)	Sej20	MAGIC63	10	5475	2	23/07/2020
Susceptibility to chocolate spot (%)	Sej20	MAGIC213	20	5476	2	23/07/2020
Susceptibility to chocolate spot (%)	Sej20	MAGIC23	15	5477	2	23/07/2020
Susceptibility to chocolate spot (%)	Sej20	MAGIC70	25	5478	2	23/07/2020
Susceptibility to chocolate spot (%)	Sej20	MAGIC218	25	5479	2	23/07/2020
Susceptibility to chocolate spot (%)	Sej20	MAGIC50	20	5480	2	23/07/2020
Susceptibility to chocolate spot (%)	Sej20	MAGIC172	15	5481	2	23/07/2020
Susceptibility to chocolate spot (%)	Sej20	MAGIC2	25	5482	2	23/07/2020
Susceptibility to chocolate spot (%)	Sej20	MAGIC202	20	5483	2	23/07/2020
Susceptibility to chocolate spot (%)	Sej20	MAGIC145	20	5484	2	23/07/2020
Susceptibility to chocolate spot (%)	Sej20	MAGIC185	5	5485	2	23/07/2020
Susceptibility to chocolate spot (%)	Sej20	MAGIC82	25	5486	2	23/07/2020
Susceptibility to chocolate spot (%)	Sej20	MAGIC102	15	5487	2	23/07/2020
Susceptibility to chocolate spot (%)	Sej20	MAGIC105	20	5488	2	23/07/2020
Susceptibility to chocolate spot (%)	Sej20	MAGIC20	20	5489	2	23/07/2020
Susceptibility to chocolate spot (%)	Sej20	MAGIC124	5	5490	3	23/07/2020
Susceptibility to chocolate spot (%)	Sej20	MAGIC127	5	5491	3	23/07/2020
Susceptibility to chocolate spot (%)	Sej20	MAGIC95	10	5492	3	23/07/2020
Susceptibility to chocolate spot (%)	Sej20	MAGIC189	5	5493	3	23/07/2020
Susceptibility to chocolate spot (%)	Sej20	MAGIC176	5	5494	3	23/07/2020
Susceptibility to chocolate spot (%)	Sej20	MAGIC251	10	5495	3	23/07/2020
Susceptibility to chocolate spot (%)	Sej20	MAGIC118	20	5496	3	23/07/2020
Susceptibility to chocolate spot (%)	Sej20	MAGIC80	25	5497	3	23/07/2020
Susceptibility to chocolate spot (%)	Sej20	MAGIC211	10	5499	3	23/07/2020
Susceptibility to chocolate spot (%)	Sej20	MAGIC208	5	5500	3	23/07/2020
Susceptibility to chocolate spot (%)	Sej20	MAGIC121	10	5501	3	23/07/2020
Susceptibility to chocolate spot (%)	Sej20	MAGIC75	10	5502	3	23/07/2020
Susceptibility to chocolate spot (%)	Sej20	MAGIC12	10	5503	3	23/07/2020
Susceptibility to chocolate spot (%)	Sej20	MAGIC241	5	5504	3	23/07/2020
Susceptibility to chocolate spot (%)	Sej20	MAGIC72	25	5505	3	23/07/2020
Susceptibility to chocolate spot (%)	Sej20	MAGIC154	5	5506	3	23/07/2020
Susceptibility to chocolate spot (%)	Sej20	MAGIC235	10	5507	3	23/07/2020
Susceptibility to chocolate spot (%)	Sej20	MAGIC161	5	5508	3	23/07/2020
Susceptibility to chocolate spot (%)	Sej20	MAGIC163	10	5509	3	23/07/2020
Susceptibility to chocolate spot (%)	Sej20	MAGIC186	10	5510	3	23/07/2020
Susceptibility to chocolate spot (%)	Sej20	MAGIC276	25	5511	3	23/07/2020
Susceptibility to chocolate spot (%)	Sej20	MAGIC245	10	5512	3	23/07/2020
Susceptibility to chocolate spot (%)	Sej20	MAGIC207	5	5513	3	23/07/2020
Susceptibility to chocolate spot (%)	Sej20	MAGIC89	25	5514	3	23/07/2020
Susceptibility to chocolate spot (%)	Sej20	MAGIC4	15	5515	3	23/07/2020
Susceptibility to chocolate spot (%)	Sej20	MAGIC10	5	5516	3	23/07/2020
Susceptibility to chocolate spot (%)	Sej20	MAGIC216	5	5517	3	23/07/2020
Susceptibility to chocolate spot (%)	Sej20	MAGIC199	20	5518	3	23/07/2020
Susceptibility to chocolate spot (%)	Sej20	MAGIC24	5	5519	3	23/07/2020
Susceptibility to chocolate spot (%)	Sej20	MAGIC123	10	5520	3	23/07/2020
Susceptibility to chocolate spot (%)	Sej20	MAGIC210	10	5521	3	23/07/2020
Susceptibility to chocolate spot (%)	Sej20	MAGIC262	10	5522	3	23/07/2020
Susceptibility to chocolate spot (%)	Sej20	MAGIC270	20	5523	3	23/07/2020
Susceptibility to chocolate spot (%)	Sej20	MAGIC30	7	5524	3	23/07/2020
Susceptibility to chocolate spot (%)	Sej20	MAGIC162	5	5525	3	23/07/2020
Susceptibility to chocolate spot (%)	Sej20	MAGIC7	10	5526	3	23/07/2020
Susceptibility to chocolate spot (%)	Sej20	MAGIC73	10	5527	3	23/07/2020
Susceptibility to chocolate spot (%)	Sej20	MAGIC140	10	5528	3	23/07/2020
Susceptibility to chocolate spot (%)	Sej20	MAGIC275	10	5529	3	23/07/2020
Susceptibility to chocolate spot (%)	Sej20	MAGIC196	10	5530	1	23/07/2020
Susceptibility to chocolate spot (%)	Sej20	MAGIC273	3	5531	1	23/07/2020
Susceptibility to chocolate spot (%)	Sej20	MAGIC172	5	5532	1	23/07/2020
Susceptibility to chocolate spot (%)	Sej20	MAGIC71	25	5533	1	23/07/2020
Susceptibility to chocolate spot (%)	Sej20	MAGIC208	5	5534	1	23/07/2020
Susceptibility to chocolate spot (%)	Sej20	MAGIC232	25	5535	1	23/07/2020
Susceptibility to chocolate spot (%)	Sej20	MAGIC72	40	5536	1	23/07/2020
Susceptibility to chocolate spot (%)	Sej20	MAGIC18	5	5537	1	23/07/2020
Susceptibility to chocolate spot (%)	Sej20	MAGIC268	10	5538	1	23/07/2020
Susceptibility to chocolate spot (%)	Sej20	MAGIC192	25	5540	1	23/07/2020
Susceptibility to chocolate spot (%)	Sej20	MAGIC137	25	5541	1	23/07/2020
Susceptibility to chocolate spot (%)	Sej20	MAGIC50	40	5542	1	23/07/2020
Susceptibility to chocolate spot (%)	Sej20	MAGIC161	25	5543	1	23/07/2020
Susceptibility to chocolate spot (%)	Sej20	MAGIC4	25	5544	1	23/07/2020
Susceptibility to chocolate spot (%)	Sej20	MAGIC118	15	5545	1	23/07/2020
Susceptibility to chocolate spot (%)	Sej20	MAGIC185	10	5546	1	23/07/2020
Susceptibility to chocolate spot (%)	Sej20	MAGIC177	10	5547	1	23/07/2020
Susceptibility to chocolate spot (%)	Sej20	MAGIC193	5	5548	1	23/07/2020
Susceptibility to chocolate spot (%)	Sej20	MAGIC6	5	5549	1	23/07/2020
Susceptibility to chocolate spot (%)	Sej20	MAGIC12	10	5550	1	23/07/2020
Susceptibility to chocolate spot (%)	Sej20	MAGIC237	15	5551	1	23/07/2020
Susceptibility to chocolate spot (%)	Sej20	MAGIC218	20	5552	1	23/07/2020
Susceptibility to chocolate spot (%)	Sej20	MAGIC52	25	5553	1	23/07/2020
Susceptibility to chocolate spot (%)	Sej20	MAGIC138	20	5554	1	23/07/2020
Susceptibility to chocolate spot (%)	Sej20	MAGIC157	15	5555	1	23/07/2020
Susceptibility to chocolate spot (%)	Sej20	MAGIC176	10	5556	1	23/07/2020
Susceptibility to chocolate spot (%)	Sej20	MAGIC223	7	5557	1	23/07/2020
Susceptibility to chocolate spot (%)	Sej20	MAGIC134	25	5558	1	23/07/2020
Susceptibility to chocolate spot (%)	Sej20	MAGIC256	5	5559	1	23/07/2020
Susceptibility to chocolate spot (%)	Sej20	MAGIC250	15	5560	1	23/07/2020
Susceptibility to chocolate spot (%)	Sej20	MAGIC28	15	5561	1	23/07/2020
Susceptibility to chocolate spot (%)	Sej20	MAGIC139	40	5562	1	23/07/2020
Susceptibility to chocolate spot (%)	Sej20	MAGIC82	50	5563	1	23/07/2020
Susceptibility to chocolate spot (%)	Sej20	MAGIC123	10	5564	1	23/07/2020
Susceptibility to chocolate spot (%)	Sej20	MAGIC260	10	5565	1	23/07/2020
Susceptibility to chocolate spot (%)	Sej20	MAGIC229	10	5566	1	23/07/2020
Susceptibility to chocolate spot (%)	Sej20	MAGIC206	15	5567	1	23/07/2020
Susceptibility to chocolate spot (%)	Sej20	MAGIC148	20	5568	1	23/07/2020
Susceptibility to chocolate spot (%)	Sej20	MAGIC140	10	5569	1	23/07/2020
Susceptibility to chocolate spot (%)	Sej20	MAGIC276	25	5570	2	23/07/2020
Susceptibility to chocolate spot (%)	Sej20	MAGIC228	25	5571	2	23/07/2020
Susceptibility to chocolate spot (%)	Sej20	MAGIC231	25	5572	2	23/07/2020
Susceptibility to chocolate spot (%)	Sej20	MAGIC16	25	5573	2	23/07/2020
Susceptibility to chocolate spot (%)	Sej20	MAGIC227	20	5574	2	23/07/2020
Susceptibility to chocolate spot (%)	Sej20	MAGIC75	50	5575	2	23/07/2020
Susceptibility to chocolate spot (%)	Sej20	MAGIC47	30	5576	2	23/07/2020
Susceptibility to chocolate spot (%)	Sej20	MAGIC80	20	5577	2	23/07/2020
Susceptibility to chocolate spot (%)	Sej20	MAGIC160	15	5578	2	23/07/2020
Susceptibility to chocolate spot (%)	Sej20	MAGIC10	15	5579	2	23/07/2020
Susceptibility to chocolate spot (%)	Sej20	MAGIC71	25	5580	2	23/07/2020
Susceptibility to chocolate spot (%)	Sej20	MAGIC149	15	5581	2	23/07/2020
Susceptibility to chocolate spot (%)	Sej20	MAGIC163	15	5582	2	23/07/2020
Susceptibility to chocolate spot (%)	Sej20	MAGIC118	20	5583	2	23/07/2020
Susceptibility to chocolate spot (%)	Sej20	MAGIC234	10	5584	2	23/07/2020
Susceptibility to chocolate spot (%)	Sej20	MAGIC150	5	5585	2	23/07/2020
Susceptibility to chocolate spot (%)	Sej20	MAGIC262	7	5586	2	23/07/2020
Susceptibility to chocolate spot (%)	Sej20	MAGIC127	10	5587	2	23/07/2020
Susceptibility to chocolate spot (%)	Sej20	MAGIC57	15	5588	2	23/07/2020
Susceptibility to chocolate spot (%)	Sej20	MAGIC26	10	5589	2	23/07/2020
Susceptibility to chocolate spot (%)	Sej20	MAGIC112	15	5590	2	23/07/2020
Susceptibility to chocolate spot (%)	Sej20	MAGIC125	7	5591	2	23/07/2020
Susceptibility to chocolate spot (%)	Sej20	MAGIC267	10	5592	2	23/07/2020
Susceptibility to chocolate spot (%)	Sej20	MAGIC166	25	5593	2	23/07/2020
Susceptibility to chocolate spot (%)	Sej20	MAGIC156	25	5594	2	23/07/2020
Susceptibility to chocolate spot (%)	Sej20	MAGIC39	20	5595	2	23/07/2020
Susceptibility to chocolate spot (%)	Sej20	MAGIC233	15	5596	2	23/07/2020
Susceptibility to chocolate spot (%)	Sej20	MAGIC257	10	5597	2	23/07/2020
Susceptibility to chocolate spot (%)	Sej20	MAGIC146	25	5598	2	23/07/2020
Susceptibility to chocolate spot (%)	Sej20	MAGIC259	15	5599	2	23/07/2020
Susceptibility to chocolate spot (%)	Sej20	MAGIC204	15	5600	2	23/07/2020
Susceptibility to chocolate spot (%)	Sej20	MAGIC283	20	5601	2	23/07/2020
Susceptibility to chocolate spot (%)	Sej20	MAGIC18	20	5602	2	23/07/2020
Susceptibility to chocolate spot (%)	Sej20	MAGIC268	15	5603	2	23/07/2020
Susceptibility to chocolate spot (%)	Sej20	MAGIC174	7	5604	2	23/07/2020
Susceptibility to chocolate spot (%)	Sej20	MAGIC223	20	5605	2	23/07/2020
Susceptibility to chocolate spot (%)	Sej20	MAGIC19	25	5606	2	23/07/2020
Susceptibility to chocolate spot (%)	Sej20	MAGIC245	10	5607	2	23/07/2020
Susceptibility to chocolate spot (%)	Sej20	MAGIC255	15	5608	2	23/07/2020
Susceptibility to chocolate spot (%)	Sej20	MAGIC222	20	5609	2	23/07/2020
Susceptibility to chocolate spot (%)	Sej20	MAGIC234	10	5610	3	23/07/2020
Susceptibility to chocolate spot (%)	Sej20	MAGIC67	5	5611	3	23/07/2020
Susceptibility to chocolate spot (%)	Sej20	MAGIC68	20	5612	3	23/07/2020
Susceptibility to chocolate spot (%)	Sej20	MAGIC221	5	5613	3	23/07/2020
Susceptibility to chocolate spot (%)	Sej20	MAGIC69	10	5614	3	23/07/2020
Susceptibility to chocolate spot (%)	Sej20	MAGIC36	10	5615	3	23/07/2020
Susceptibility to chocolate spot (%)	Sej20	MAGIC191	10	5616	3	23/07/2020
Susceptibility to chocolate spot (%)	Sej20	MAGIC256	5	5617	3	23/07/2020
Susceptibility to chocolate spot (%)	Sej20	MAGIC269	10	5618	3	23/07/2020
Susceptibility to chocolate spot (%)	Sej20	MAGIC247	25	5619	3	23/07/2020
Susceptibility to chocolate spot (%)	Sej20	MAGIC135	10	5620	3	23/07/2020
Susceptibility to chocolate spot (%)	Sej20	MAGIC2	25	5621	3	23/07/2020
Susceptibility to chocolate spot (%)	Sej20	MAGIC125	5	5622	3	23/07/2020
Susceptibility to chocolate spot (%)	Sej20	MAGIC11	10	5623	3	23/07/2020
Susceptibility to chocolate spot (%)	Sej20	MAGIC47	20	5624	3	23/07/2020
Susceptibility to chocolate spot (%)	Sej20	MAGIC248	10	5625	3	23/07/2020
Susceptibility to chocolate spot (%)	Sej20	MAGIC148	5	5626	3	23/07/2020
Susceptibility to chocolate spot (%)	Sej20	MAGIC17	10	5627	3	23/07/2020
Susceptibility to chocolate spot (%)	Sej20	MAGIC70	50	5628	3	23/07/2020
Susceptibility to chocolate spot (%)	Sej20	MAGIC104	15	5629	3	23/07/2020
Susceptibility to chocolate spot (%)	Sej20	MAGIC157	20	5630	3	23/07/2020
Susceptibility to chocolate spot (%)	Sej20	MAGIC204	25	5631	3	23/07/2020
Susceptibility to chocolate spot (%)	Sej20	MAGIC190	5	5632	3	23/07/2020
Susceptibility to chocolate spot (%)	Sej20	MAGIC196	10	5633	3	23/07/2020
Susceptibility to chocolate spot (%)	Sej20	MAGIC203	5	5634	3	23/07/2020
Susceptibility to chocolate spot (%)	Sej20	MAGIC43	10	5635	3	23/07/2020
Susceptibility to chocolate spot (%)	Sej20	MAGIC66	50	5636	3	23/07/2020
Susceptibility to chocolate spot (%)	Sej20	MAGIC63	5	5637	3	23/07/2020
Susceptibility to chocolate spot (%)	Sej20	MAGIC246	10	5638	3	23/07/2020
Susceptibility to chocolate spot (%)	Sej20	MAGIC252	5	5639	3	23/07/2020
Susceptibility to chocolate spot (%)	Sej20	MAGIC5	5	5640	3	23/07/2020
Susceptibility to chocolate spot (%)	Sej20	MAGIC106	25	5641	3	23/07/2020
Susceptibility to chocolate spot (%)	Sej20	MAGIC263	10	5642	3	23/07/2020
Susceptibility to chocolate spot (%)	Sej20	MAGIC187	5	5643	3	23/07/2020
Susceptibility to chocolate spot (%)	Sej20	MAGIC143	20	5644	3	23/07/2020
Susceptibility to chocolate spot (%)	Sej20	MAGIC194	10	5645	3	23/07/2020
Susceptibility to chocolate spot (%)	Sej20	MAGIC257	10	5646	3	23/07/2020
Susceptibility to chocolate spot (%)	Sej20	MAGIC15	50	5647	3	23/07/2020
Susceptibility to chocolate spot (%)	Sej20	MAGIC3	5	5648	3	23/07/2020
Susceptibility to chocolate spot (%)	Sej20	MAGIC61	25	5649	3	23/07/2020
Susceptibility to downy mildew (cha.)	Sej21	MAGIC263	2	6370	1	31/07/2021
Susceptibility to downy mildew (cha.)	Sej21	MAGIC7	2	6371	1	31/07/2021
Susceptibility to downy mildew (cha.)	Sej21	MAGIC250	4	6372	1	31/07/2021
Susceptibility to downy mildew (cha.)	Sej21	MAGIC15	0	6373	1	31/07/2021
Susceptibility to downy mildew (cha.)	Sej21	MAGIC19	2	6374	1	31/07/2021
Susceptibility to downy mildew (cha.)	Sej21	MAGIC275	0	6375	1	31/07/2021
Susceptibility to downy mildew (cha.)	Sej21	MAGIC110	1	6376	1	31/07/2021
Susceptibility to downy mildew (cha.)	Sej21	MAGIC233	1	6377	1	31/07/2021
Susceptibility to downy mildew (cha.)	Sej21	MAGIC81	1	6378	1	31/07/2021
Susceptibility to downy mildew (cha.)	Sej21	MAGIC151	1	6379	1	31/07/2021
Susceptibility to downy mildew (cha.)	Sej21	MAGIC208	2	6380	1	31/07/2021
Susceptibility to downy mildew (cha.)	Sej21	MAGIC74	1	6381	1	31/07/2021
Susceptibility to downy mildew (cha.)	Sej21	MAGIC194	1	6382	1	31/07/2021
Susceptibility to downy mildew (cha.)	Sej21	MAGIC3	1	6383	1	31/07/2021
Susceptibility to downy mildew (cha.)	Sej21	MAGIC173	2	6386	1	31/07/2021
Susceptibility to downy mildew (cha.)	Sej21	MAGIC13	1	6387	1	31/07/2021
Susceptibility to downy mildew (cha.)	Sej21	MAGIC65	1	6388	1	31/07/2021
Susceptibility to downy mildew (cha.)	Sej21	MAGIC213	2	6389	1	31/07/2021
Susceptibility to downy mildew (cha.)	Sej21	MAGIC274	3	6390	1	31/07/2021
Susceptibility to downy mildew (cha.)	Sej21	MAGIC277	2	6391	1	31/07/2021
Susceptibility to downy mildew (cha.)	Sej21	MAGIC205	1	6392	1	31/07/2021
Susceptibility to downy mildew (cha.)	Sej21	MAGIC237	1	6393	1	31/07/2021
Susceptibility to downy mildew (cha.)	Sej21	MAGIC142	1	6394	1	31/07/2021
Susceptibility to downy mildew (cha.)	Sej21	MAGIC223	1	6395	1	31/07/2021
Susceptibility to downy mildew (cha.)	Sej21	MAGIC186	0	6397	1	31/07/2021
Susceptibility to downy mildew (cha.)	Sej21	MAGIC120	1	6398	1	31/07/2021
Susceptibility to downy mildew (cha.)	Sej21	MAGIC62	0	6399	1	31/07/2021
Susceptibility to downy mildew (cha.)	Sej21	MAGIC42	1	6400	1	31/07/2021
Susceptibility to downy mildew (cha.)	Sej21	MAGIC12	0	6401	1	31/07/2021
Susceptibility to downy mildew (cha.)	Sej21	MAGIC229	1	6402	1	31/07/2021
Susceptibility to downy mildew (cha.)	Sej21	MAGIC135	2	6403	1	31/07/2021
Susceptibility to downy mildew (cha.)	Sej21	MAGIC262	1	6404	1	31/07/2021
Susceptibility to downy mildew (cha.)	Sej21	MAGIC126	0	6405	1	31/07/2021
Susceptibility to downy mildew (cha.)	Sej21	MAGIC238	1	6406	1	31/07/2021
Susceptibility to downy mildew (cha.)	Sej21	MAGIC281	3	6407	1	31/07/2021
Susceptibility to downy mildew (cha.)	Sej21	MAGIC137	2	6408	1	31/07/2021
Susceptibility to downy mildew (cha.)	Sej21	MAGIC52	3	6409	1	31/07/2021
Susceptibility to downy mildew (cha.)	Sej21	MAGIC178	0	6411	1	31/07/2021
Susceptibility to downy mildew (cha.)	Sej21	MAGIC189	2	6412	1	31/07/2021
Susceptibility to downy mildew (cha.)	Sej21	MAGIC204	1	6413	1	31/07/2021
Susceptibility to downy mildew (cha.)	Sej21	MAGIC230	2	6414	1	31/07/2021
Susceptibility to downy mildew (cha.)	Sej21	MAGIC125	0	6416	1	31/07/2021
Susceptibility to downy mildew (cha.)	Sej21	MAGIC8	0	6418	1	31/07/2021
Susceptibility to downy mildew (cha.)	Sej21	MAGIC283	0	6419	1	31/07/2021
Susceptibility to downy mildew (cha.)	Sej21	MAGIC211	4	6420	1	31/07/2021
Susceptibility to downy mildew (cha.)	Sej21	MAGIC99	1	6421	1	31/07/2021
Susceptibility to downy mildew (cha.)	Sej21	MAGIC182	2	6422	1	31/07/2021
Susceptibility to downy mildew (cha.)	Sej21	MAGIC251	0	6424	1	31/07/2021
Susceptibility to downy mildew (cha.)	Sej21	MAGIC127	1	6425	1	31/07/2021
Susceptibility to downy mildew (cha.)	Sej21	MAGIC191	0	6426	1	31/07/2021
Susceptibility to downy mildew (cha.)	Sej21	MAGIC69	1	6427	1	31/07/2021
Susceptibility to downy mildew (cha.)	Sej21	MAGIC265	1	6428	1	31/07/2021
Susceptibility to downy mildew (cha.)	Sej21	MAGIC188	2	6429	1	31/07/2021
Susceptibility to downy mildew (cha.)	Sej21	MAGIC63	1	6430	1	31/07/2021
Susceptibility to downy mildew (cha.)	Sej21	MAGIC105	2	6432	1	31/07/2021
Susceptibility to downy mildew (cha.)	Sej21	MAGIC148	1	6434	1	31/07/2021
Susceptibility to downy mildew (cha.)	Sej21	MAGIC34	2	6435	1	31/07/2021
Susceptibility to downy mildew (cha.)	Sej21	MAGIC139	0	6436	1	31/07/2021
Susceptibility to downy mildew (cha.)	Sej21	MAGIC55	1	6437	1	31/07/2021
Susceptibility to downy mildew (cha.)	Sej21	MAGIC128	0	6438	1	31/07/2021
Susceptibility to downy mildew (cha.)	Sej21	MAGIC165	1	6439	1	31/07/2021
Susceptibility to downy mildew (cha.)	Sej21	MAGIC64	1	6441	1	31/07/2021
Susceptibility to downy mildew (cha.)	Sej21	MAGIC255	1	6442	1	31/07/2021
Susceptibility to downy mildew (cha.)	Sej21	MAGIC219	0	6443	1	31/07/2021
Susceptibility to downy mildew (cha.)	Sej21	MAGIC171	0	6444	1	31/07/2021
Susceptibility to downy mildew (cha.)	Sej21	MAGIC89	1	6445	1	31/07/2021
Susceptibility to downy mildew (cha.)	Sej21	MAGIC269	0	6446	1	31/07/2021
Susceptibility to downy mildew (cha.)	Sej21	MAGIC107	1	6447	1	31/07/2021
Susceptibility to downy mildew (cha.)	Sej21	MAGIC177	0	6448	1	31/07/2021
Susceptibility to downy mildew (cha.)	Sej21	MAGIC96	0	6449	1	31/07/2021
Susceptibility to downy mildew (cha.)	Sej21	MAGIC168	0	6450	1	31/07/2021
Susceptibility to downy mildew (cha.)	Sej21	MAGIC243	1	6451	1	31/07/2021
Susceptibility to downy mildew (cha.)	Sej21	MAGIC43	0	6452	1	31/07/2021
Susceptibility to downy mildew (cha.)	Sej21	MAGIC87	0	6453	1	31/07/2021
Susceptibility to downy mildew (cha.)	Sej21	MAGIC167	1	6454	1	31/07/2021
Susceptibility to downy mildew (cha.)	Sej21	MAGIC244	0	6455	1	31/07/2021
Susceptibility to downy mildew (cha.)	Sej21	MAGIC102	0	6456	1	31/07/2021
Susceptibility to downy mildew (cha.)	Sej21	MAGIC272	0	6457	1	31/07/2021
Susceptibility to downy mildew (cha.)	Sej21	MAGIC218	1	6458	1	31/07/2021
Susceptibility to downy mildew (cha.)	Sej21	MAGIC183	0	6459	1	31/07/2021
Susceptibility to downy mildew (cha.)	Sej21	MAGIC4	1	6460	1	31/07/2021
Susceptibility to downy mildew (cha.)	Sej21	MAGIC155	1	6461	1	31/07/2021
Susceptibility to downy mildew (cha.)	Sej21	MAGIC144	2	6462	1	31/07/2021
Susceptibility to downy mildew (cha.)	Sej21	MAGIC227	3	6463	1	31/07/2021
Susceptibility to downy mildew (cha.)	Sej21	MAGIC113	1	6464	1	31/07/2021
Susceptibility to downy mildew (cha.)	Sej21	MAGIC216	0	6466	1	31/07/2021
Susceptibility to downy mildew (cha.)	Sej21	MAGIC280	1	6467	1	31/07/2021
Susceptibility to downy mildew (cha.)	Sej21	MAGIC190	0	6468	1	31/07/2021
Susceptibility to downy mildew (cha.)	Sej21	MAGIC193	0	6469	1	31/07/2021
Susceptibility to downy mildew (cha.)	Sej21	MAGIC84	2	6470	1	31/07/2021
Susceptibility to downy mildew (cha.)	Sej21	MAGIC257	0	6471	1	31/07/2021
Susceptibility to downy mildew (cha.)	Sej21	MAGIC271	0	6472	1	31/07/2021
Susceptibility to downy mildew (cha.)	Sej21	MAGIC249	1	6473	1	31/07/2021
Susceptibility to downy mildew (cha.)	Sej21	MAGIC199	1	6474	1	31/07/2021
Susceptibility to downy mildew (cha.)	Sej21	MAGIC226	1	6476	1	31/07/2021
Susceptibility to downy mildew (cha.)	Sej21	MAGIC266	2	6477	1	31/07/2021
Susceptibility to downy mildew (cha.)	Sej21	MAGIC163	1	6478	1	31/07/2021
Susceptibility to downy mildew (cha.)	Sej21	MAGIC161	2	6479	1	31/07/2021
Susceptibility to downy mildew (cha.)	Sej21	MAGIC203	2	6480	1	31/07/2021
Susceptibility to downy mildew (cha.)	Sej21	MAGIC264	1	6481	1	31/07/2021
Susceptibility to downy mildew (cha.)	Sej21	MAGIC143	2	6482	1	31/07/2021
Susceptibility to downy mildew (cha.)	Sej21	MAGIC82	2	6483	1	31/07/2021
Susceptibility to downy mildew (cha.)	Sej21	MAGIC121	2	6484	1	31/07/2021
Susceptibility to downy mildew (cha.)	Sej21	MAGIC75	2	6485	1	31/07/2021
Susceptibility to downy mildew (cha.)	Sej21	MAGIC198	3	6486	1	31/07/2021
Susceptibility to downy mildew (cha.)	Sej21	MAGIC231	1	6487	1	31/07/2021
Susceptibility to downy mildew (cha.)	Sej21	MAGIC195	2	6488	1	31/07/2021
Susceptibility to downy mildew (cha.)	Sej21	MAGIC261	1	6489	1	31/07/2021
Susceptibility to downy mildew (cha.)	Sej21	MAGIC90	4	6490	1	31/07/2021
Susceptibility to downy mildew (cha.)	Sej21	MAGIC25	1	6491	1	31/07/2021
Susceptibility to downy mildew (cha.)	Sej21	MAGIC5	2	6493	1	31/07/2021
Susceptibility to downy mildew (cha.)	Sej21	MAGIC247	2	6494	1	31/07/2021
Susceptibility to downy mildew (cha.)	Sej21	MAGIC1	1	6495	1	31/07/2021
Susceptibility to downy mildew (cha.)	Sej21	MAGIC106	1	6496	1	31/07/2021
Susceptibility to downy mildew (cha.)	Sej21	MAGIC234	0	6497	1	31/07/2021
Susceptibility to downy mildew (cha.)	Sej21	MAGIC31	0	6498	1	31/07/2021
Susceptibility to downy mildew (cha.)	Sej21	MAGIC98	0	6499	1	31/07/2021
Susceptibility to downy mildew (cha.)	Sej21	MAGIC114	1	6500	1	31/07/2021
Susceptibility to downy mildew (cha.)	Sej21	MAGIC61	3	6501	1	31/07/2021
Susceptibility to downy mildew (cha.)	Sej21	MAGIC58	2	6502	1	31/07/2021
Susceptibility to downy mildew (cha.)	Sej21	MAGIC116	2	6503	1	31/07/2021
Susceptibility to downy mildew (cha.)	Sej21	MAGIC10	2	6504	1	31/07/2021
Susceptibility to downy mildew (cha.)	Sej21	MAGIC33	2	6505	1	31/07/2021
Susceptibility to downy mildew (cha.)	Sej21	MAGIC252	2	6506	1	31/07/2021
Susceptibility to downy mildew (cha.)	Sej21	MAGIC39	2	6507	1	31/07/2021
Susceptibility to downy mildew (cha.)	Sej21	MAGIC157	1	6508	1	31/07/2021
Susceptibility to downy mildew (cha.)	Sej21	MAGIC267	2	6509	1	31/07/2021
Susceptibility to downy mildew (cha.)	Sej21	MAGIC145	1	6510	1	31/07/2021
Susceptibility to downy mildew (cha.)	Sej21	MAGIC246	1	6511	1	31/07/2021
Susceptibility to downy mildew (cha.)	Sej21	MAGIC67	1	6512	1	31/07/2021
Susceptibility to downy mildew (cha.)	Sej21	MAGIC185	4	6513	1	31/07/2021
Susceptibility to downy mildew (cha.)	Sej21	MAGIC59	2	6514	1	31/07/2021
Susceptibility to downy mildew (cha.)	Sej21	MAGIC138	2	6515	1	31/07/2021
Susceptibility to downy mildew (cha.)	Sej21	MAGIC217	1	6516	1	31/07/2021
Susceptibility to downy mildew (cha.)	Sej21	MAGIC259	1	6517	1	31/07/2021
Susceptibility to downy mildew (cha.)	Sej21	MAGIC209	0	6518	1	31/07/2021
Susceptibility to downy mildew (cha.)	Sej21	MAGIC29	1	6519	1	31/07/2021
Susceptibility to downy mildew (cha.)	Sej21	MAGIC28	1	6520	1	31/07/2021
Susceptibility to downy mildew (cha.)	Sej21	MAGIC56	2	6521	1	31/07/2021
Susceptibility to downy mildew (cha.)	Sej21	MAGIC162	1	6522	1	31/07/2021
Susceptibility to downy mildew (cha.)	Sej21	MAGIC2	2	6523	1	31/07/2021
Susceptibility to downy mildew (cha.)	Sej21	MAGIC146	1	6524	1	31/07/2021
Susceptibility to downy mildew (cha.)	Sej21	MAGIC77	1	6525	1	31/07/2021
Susceptibility to downy mildew (cha.)	Sej21	MAGIC176	2	6526	1	31/07/2021
Susceptibility to downy mildew (cha.)	Sej21	MAGIC260	1	6527	1	31/07/2021
Susceptibility to downy mildew (cha.)	Sej21	MAGIC45	4	6528	1	31/07/2021
Susceptibility to downy mildew (cha.)	Sej21	MAGIC119	2	6529	1	31/07/2021
Susceptibility to downy mildew (cha.)	Sej21	MAGIC172	1	6530	1	31/07/2021
Susceptibility to downy mildew (cha.)	Sej21	MAGIC129	4	6531	1	31/07/2021
Susceptibility to downy mildew (cha.)	Sej21	MAGIC276	1	6532	1	31/07/2021
Susceptibility to downy mildew (cha.)	Sej21	MAGIC17	1	6533	1	31/07/2021
Susceptibility to downy mildew (cha.)	Sej21	MAGIC192	1	6534	1	31/07/2021
Susceptibility to downy mildew (cha.)	Sej21	MAGIC66	2	6535	1	31/07/2021
Susceptibility to downy mildew (cha.)	Sej21	MAGIC164	1	6536	1	31/07/2021
Susceptibility to downy mildew (cha.)	Sej21	MAGIC24	1	6537	1	31/07/2021
Susceptibility to downy mildew (cha.)	Sej21	MAGIC30	1	6538	1	31/07/2021
Susceptibility to downy mildew (cha.)	Sej21	MAGIC160	0	6539	1	31/07/2021
Susceptibility to downy mildew (cha.)	Sej21	MAGIC158	2	6540	1	31/07/2021
Susceptibility to downy mildew (cha.)	Sej21	MAGIC49	2	6541	1	31/07/2021
Susceptibility to downy mildew (cha.)	Sej21	MAGIC36	0	6542	1	31/07/2021
Susceptibility to downy mildew (cha.)	Sej21	MAGIC154	1	6543	1	31/07/2021
Susceptibility to downy mildew (cha.)	Sej21	MAGIC115	1	6544	1	31/07/2021
Susceptibility to downy mildew (cha.)	Sej21	MAGIC108	2	6545	1	31/07/2021
Susceptibility to downy mildew (cha.)	Sej21	MAGIC153	1	6547	1	31/07/2021
Susceptibility to downy mildew (cha.)	Sej21	MAGIC150	1	6548	1	31/07/2021
Susceptibility to downy mildew (cha.)	Sej21	MAGIC118	1	6549	1	31/07/2021
Susceptibility to downy mildew (cha.)	Sej21	MAGIC220	1	6550	1	31/07/2021
Susceptibility to downy mildew (cha.)	Sej21	MAGIC68	2	6551	1	31/07/2021
Susceptibility to downy mildew (cha.)	Sej21	MAGIC245	1	6552	1	31/07/2021
Susceptibility to downy mildew (cha.)	Sej21	MAGIC169	1	6553	1	31/07/2021
Susceptibility to downy mildew (cha.)	Sej21	MAGIC95	1	6554	1	31/07/2021
Susceptibility to downy mildew (cha.)	Sej21	MAGIC196	3	6555	1	31/07/2021
Susceptibility to downy mildew (cha.)	Sej21	MAGIC241	1	6556	1	31/07/2021
Susceptibility to downy mildew (cha.)	Sej21	MAGIC124	2	6557	1	31/07/2021
Susceptibility to downy mildew (cha.)	Sej21	MAGIC156	1	6558	1	31/07/2021
Susceptibility to downy mildew (cha.)	Sej21	MAGIC46	2	6559	1	31/07/2021
Susceptibility to downy mildew (cha.)	Sej21	MAGIC76	0	6560	1	31/07/2021
Susceptibility to downy mildew (cha.)	Sej21	MAGIC73	1	6561	1	31/07/2021
Susceptibility to downy mildew (cha.)	Sej21	MAGIC132	0	6562	1	31/07/2021
Susceptibility to downy mildew (cha.)	Sej21	MAGIC225	2	6563	1	31/07/2021
Susceptibility to downy mildew (cha.)	Sej21	MAGIC97	1	6564	1	31/07/2021
Susceptibility to downy mildew (cha.)	Sej21	MAGIC175	1	6565	1	31/07/2021
Susceptibility to downy mildew (cha.)	Sej21	MAGIC180	1	6566	1	31/07/2021
Susceptibility to downy mildew (cha.)	Sej21	MAGIC20	1	6567	1	31/07/2021
Susceptibility to downy mildew (cha.)	Sej21	MAGIC22	0	6568	1	31/07/2021
Susceptibility to downy mildew (cha.)	Sej21	MAGIC270	1	6569	1	31/07/2021
Susceptibility to downy mildew (cha.)	Sej21	MAGIC201	1	6570	1	31/07/2021
Susceptibility to downy mildew (cha.)	Sej21	MAGIC258	1	6571	1	31/07/2021
Susceptibility to downy mildew (cha.)	Sej21	MAGIC47	1	6572	1	31/07/2021
Susceptibility to downy mildew (cha.)	Sej21	MAGIC23	1	6573	1	31/07/2021
Susceptibility to downy mildew (cha.)	Sej21	MAGIC18	2	6574	1	31/07/2021
Susceptibility to downy mildew (cha.)	Sej21	MAGIC254	2	6575	1	31/07/2021
Susceptibility to downy mildew (cha.)	Sej21	MAGIC83	1	6577	1	31/07/2021
Susceptibility to downy mildew (cha.)	Sej21	MAGIC141	1	6578	1	31/07/2021
Susceptibility to downy mildew (cha.)	Sej21	MAGIC207	0	6579	1	31/07/2021
Susceptibility to downy mildew (cha.)	Sej21	MAGIC244	1	6580	2	31/07/2021
Susceptibility to downy mildew (cha.)	Sej21	MAGIC29	1	6581	2	31/07/2021
Susceptibility to downy mildew (cha.)	Sej21	MAGIC238	0	6583	2	31/07/2021
Susceptibility to downy mildew (cha.)	Sej21	MAGIC175	0	6585	2	31/07/2021
Susceptibility to downy mildew (cha.)	Sej21	MAGIC3	1	6586	2	31/07/2021
Susceptibility to downy mildew (cha.)	Sej21	MAGIC50	1	6587	2	31/07/2021
Susceptibility to downy mildew (cha.)	Sej21	MAGIC263	2	6588	2	31/07/2021
Susceptibility to downy mildew (cha.)	Sej21	MAGIC79	0	6589	2	31/07/2021
Susceptibility to downy mildew (cha.)	Sej21	MAGIC15	0	6590	2	31/07/2021
Susceptibility to downy mildew (cha.)	Sej21	MAGIC43	1	6591	2	31/07/2021
Susceptibility to downy mildew (cha.)	Sej21	MAGIC207	0	6592	2	31/07/2021
Susceptibility to downy mildew (cha.)	Sej21	MAGIC145	0	6593	2	31/07/2021
Susceptibility to downy mildew (cha.)	Sej21	MAGIC153	1	6594	2	31/07/2021
Susceptibility to downy mildew (cha.)	Sej21	MAGIC25	0	6595	2	31/07/2021
Susceptibility to downy mildew (cha.)	Sej21	MAGIC231	1	6596	2	31/07/2021
Susceptibility to downy mildew (cha.)	Sej21	MAGIC249	1	6597	2	31/07/2021
Susceptibility to downy mildew (cha.)	Sej21	MAGIC149	0	6598	2	31/07/2021
Susceptibility to downy mildew (cha.)	Sej21	MAGIC265	0	6599	2	31/07/2021
Susceptibility to downy mildew (cha.)	Sej21	MAGIC222	1	6600	2	31/07/2021
Susceptibility to downy mildew (cha.)	Sej21	MAGIC191	0	6601	2	31/07/2021
Susceptibility to downy mildew (cha.)	Sej21	MAGIC167	2	6602	2	31/07/2021
Susceptibility to downy mildew (cha.)	Sej21	MAGIC250	3	6603	2	31/07/2021
Susceptibility to downy mildew (cha.)	Sej21	MAGIC83	1	6604	2	31/07/2021
Susceptibility to downy mildew (cha.)	Sej21	MAGIC138	0	6605	2	31/07/2021
Susceptibility to downy mildew (cha.)	Sej21	MAGIC253	0	6606	2	31/07/2021
Susceptibility to downy mildew (cha.)	Sej21	MAGIC85	1	6607	2	31/07/2021
Susceptibility to downy mildew (cha.)	Sej21	MAGIC75	2	6608	2	31/07/2021
Susceptibility to downy mildew (cha.)	Sej21	MAGIC199	0	6609	2	31/07/2021
Susceptibility to downy mildew (cha.)	Sej21	MAGIC201	0	6611	2	31/07/2021
Susceptibility to downy mildew (cha.)	Sej21	MAGIC163	1	6612	2	31/07/2021
Susceptibility to downy mildew (cha.)	Sej21	MAGIC240	0	6613	2	31/07/2021
Susceptibility to downy mildew (cha.)	Sej21	MAGIC211	2	6614	2	31/07/2021
Susceptibility to downy mildew (cha.)	Sej21	MAGIC110	2	6615	2	31/07/2021
Susceptibility to downy mildew (cha.)	Sej21	MAGIC67	0	6616	2	31/07/2021
Susceptibility to downy mildew (cha.)	Sej21	MAGIC241	0	6617	2	31/07/2021
Susceptibility to downy mildew (cha.)	Sej21	MAGIC118	0	6618	2	31/07/2021
Susceptibility to downy mildew (cha.)	Sej21	MAGIC195	0	6619	2	31/07/2021
Susceptibility to downy mildew (cha.)	Sej21	MAGIC53	0	6620	2	31/07/2021
Susceptibility to downy mildew (cha.)	Sej21	MAGIC24	1	6621	2	31/07/2021
Susceptibility to downy mildew (cha.)	Sej21	MAGIC176	1	6622	2	31/07/2021
Susceptibility to downy mildew (cha.)	Sej21	MAGIC34	1	6623	2	31/07/2021
Susceptibility to downy mildew (cha.)	Sej21	MAGIC125	1	6624	2	31/07/2021
Susceptibility to downy mildew (cha.)	Sej21	MAGIC73	1	6625	2	31/07/2021
Susceptibility to downy mildew (cha.)	Sej21	MAGIC64	2	6626	2	31/07/2021
Susceptibility to downy mildew (cha.)	Sej21	MAGIC237	0	6627	2	31/07/2021
Susceptibility to downy mildew (cha.)	Sej21	MAGIC116	0	6628	2	31/07/2021
Susceptibility to downy mildew (cha.)	Sej21	MAGIC74	0	6629	2	31/07/2021
Susceptibility to downy mildew (cha.)	Sej21	MAGIC174	0	6630	2	31/07/2021
Susceptibility to downy mildew (cha.)	Sej21	MAGIC106	0	6631	2	31/07/2021
Susceptibility to downy mildew (cha.)	Sej21	MAGIC155	1	6632	2	31/07/2021
Susceptibility to downy mildew (cha.)	Sej21	MAGIC46	2	6633	2	31/07/2021
Susceptibility to downy mildew (cha.)	Sej21	MAGIC198	2	6634	2	31/07/2021
Susceptibility to downy mildew (cha.)	Sej21	MAGIC269	1	6635	2	31/07/2021
Susceptibility to downy mildew (cha.)	Sej21	MAGIC157	0	6636	2	31/07/2021
Susceptibility to downy mildew (cha.)	Sej21	MAGIC271	1	6637	2	31/07/2021
Susceptibility to downy mildew (cha.)	Sej21	MAGIC36	0	6638	2	31/07/2021
Susceptibility to downy mildew (cha.)	Sej21	MAGIC19	1	6639	2	31/07/2021
Susceptibility to downy mildew (cha.)	Sej21	MAGIC192	1	6640	2	31/07/2021
Susceptibility to downy mildew (cha.)	Sej21	MAGIC168	1	6641	2	31/07/2021
Susceptibility to downy mildew (cha.)	Sej21	MAGIC223	0	6642	2	31/07/2021
Susceptibility to downy mildew (cha.)	Sej21	MAGIC132	0	6643	2	31/07/2021
Susceptibility to downy mildew (cha.)	Sej21	MAGIC104	1	6644	2	31/07/2021
Susceptibility to downy mildew (cha.)	Sej21	MAGIC197	1	6645	2	31/07/2021
Susceptibility to downy mildew (cha.)	Sej21	MAGIC65	1	6646	2	31/07/2021
Susceptibility to downy mildew (cha.)	Sej21	MAGIC230	2	6647	2	31/07/2021
Susceptibility to downy mildew (cha.)	Sej21	MAGIC126	1	6648	2	31/07/2021
Susceptibility to downy mildew (cha.)	Sej21	MAGIC99	0	6649	2	31/07/2021
Susceptibility to downy mildew (cha.)	Sej21	MAGIC84	2	6650	2	31/07/2021
Susceptibility to downy mildew (cha.)	Sej21	MAGIC251	0	6651	2	31/07/2021
Susceptibility to downy mildew (cha.)	Sej21	MAGIC262	1	6652	2	31/07/2021
Susceptibility to downy mildew (cha.)	Sej21	MAGIC183	2	6653	2	31/07/2021
Susceptibility to downy mildew (cha.)	Sej21	MAGIC13	0	6654	2	31/07/2021
Susceptibility to downy mildew (cha.)	Sej21	MAGIC23	0	6655	2	31/07/2021
Susceptibility to downy mildew (cha.)	Sej21	MAGIC233	0	6656	2	31/07/2021
Susceptibility to downy mildew (cha.)	Sej21	MAGIC232	2	6657	2	31/07/2021
Susceptibility to downy mildew (cha.)	Sej21	MAGIC59	1	6658	2	31/07/2021
Susceptibility to downy mildew (cha.)	Sej21	MAGIC282	0	6659	2	31/07/2021
Susceptibility to downy mildew (cha.)	Sej21	MAGIC283	1	6660	2	31/07/2021
Susceptibility to downy mildew (cha.)	Sej21	MAGIC55	2	6661	2	31/07/2021
Susceptibility to downy mildew (cha.)	Sej21	MAGIC135	2	6662	2	31/07/2021
Susceptibility to downy mildew (cha.)	Sej21	MAGIC17	1	6663	2	31/07/2021
Susceptibility to downy mildew (cha.)	Sej21	MAGIC20	1	6665	2	31/07/2021
Susceptibility to downy mildew (cha.)	Sej21	MAGIC210	1	6666	2	31/07/2021
Susceptibility to downy mildew (cha.)	Sej21	MAGIC186	0	6667	2	31/07/2021
Susceptibility to downy mildew (cha.)	Sej21	MAGIC77	0	6668	2	31/07/2021
Susceptibility to downy mildew (cha.)	Sej21	MAGIC162	2	6670	2	31/07/2021
Susceptibility to downy mildew (cha.)	Sej21	MAGIC5	2	6671	2	31/07/2021
Susceptibility to downy mildew (cha.)	Sej21	MAGIC10	2	6672	2	31/07/2021
Susceptibility to downy mildew (cha.)	Sej21	MAGIC124	3	6673	2	31/07/2021
Susceptibility to downy mildew (cha.)	Sej21	MAGIC264	2	6674	2	31/07/2021
Susceptibility to downy mildew (cha.)	Sej21	MAGIC227	4	6675	2	31/07/2021
Susceptibility to downy mildew (cha.)	Sej21	MAGIC63	1	6676	2	31/07/2021
Susceptibility to downy mildew (cha.)	Sej21	MAGIC147	0	6677	2	31/07/2021
Susceptibility to downy mildew (cha.)	Sej21	MAGIC158	1	6678	2	31/07/2021
Susceptibility to downy mildew (cha.)	Sej21	MAGIC89	0	6679	2	31/07/2021
Susceptibility to downy mildew (cha.)	Sej21	MAGIC140	1	6680	2	31/07/2021
Susceptibility to downy mildew (cha.)	Sej21	MAGIC81	1	6681	2	31/07/2021
Susceptibility to downy mildew (cha.)	Sej21	MAGIC137	2	6682	2	31/07/2021
Susceptibility to downy mildew (cha.)	Sej21	MAGIC256	1	6683	2	31/07/2021
Susceptibility to downy mildew (cha.)	Sej21	MAGIC178	0	6685	2	31/07/2021
Susceptibility to downy mildew (cha.)	Sej21	MAGIC127	1	6686	2	31/07/2021
Susceptibility to downy mildew (cha.)	Sej21	MAGIC143	1	6687	2	31/07/2021
Susceptibility to downy mildew (cha.)	Sej21	MAGIC246	1	6688	2	31/07/2021
Susceptibility to downy mildew (cha.)	Sej21	MAGIC218	3	6689	2	31/07/2021
Susceptibility to downy mildew (cha.)	Sej21	MAGIC31	2	6690	2	31/07/2021
Susceptibility to downy mildew (cha.)	Sej21	MAGIC220	1	6691	2	31/07/2021
Susceptibility to downy mildew (cha.)	Sej21	MAGIC7	2	6692	2	31/07/2021
Susceptibility to downy mildew (cha.)	Sej21	MAGIC261	1	6693	2	31/07/2021
Susceptibility to downy mildew (cha.)	Sej21	MAGIC257	1	6694	2	31/07/2021
Susceptibility to downy mildew (cha.)	Sej21	MAGIC154	2	6695	2	31/07/2021
Susceptibility to downy mildew (cha.)	Sej21	MAGIC141	0	6696	2	31/07/2021
Susceptibility to downy mildew (cha.)	Sej21	MAGIC4	0	6697	2	31/07/2021
Susceptibility to downy mildew (cha.)	Sej21	MAGIC248	0	6698	2	31/07/2021
Susceptibility to downy mildew (cha.)	Sej21	MAGIC217	1	6699	2	31/07/2021
Susceptibility to downy mildew (cha.)	Sej21	MAGIC278	0	6700	2	31/07/2021
Susceptibility to downy mildew (cha.)	Sej21	MAGIC281	2	6701	2	31/07/2021
Susceptibility to downy mildew (cha.)	Sej21	MAGIC87	1	6703	2	31/07/2021
Susceptibility to downy mildew (cha.)	Sej21	MAGIC82	1	6704	2	31/07/2021
Susceptibility to downy mildew (cha.)	Sej21	MAGIC254	2	6705	2	31/07/2021
Susceptibility to downy mildew (cha.)	Sej21	MAGIC108	2	6706	2	31/07/2021
Susceptibility to downy mildew (cha.)	Sej21	MAGIC275	1	6707	2	31/07/2021
Susceptibility to downy mildew (cha.)	Sej21	MAGIC182	1	6708	2	31/07/2021
Susceptibility to downy mildew (cha.)	Sej21	MAGIC185	2	6709	2	31/07/2021
Susceptibility to downy mildew (cha.)	Sej21	MAGIC166	2	6710	2	31/07/2021
Susceptibility to downy mildew (cha.)	Sej21	MAGIC95	1	6711	2	31/07/2021
Susceptibility to downy mildew (cha.)	Sej21	MAGIC247	1	6712	2	31/07/2021
Susceptibility to downy mildew (cha.)	Sej21	MAGIC219	1	6713	2	31/07/2021
Susceptibility to downy mildew (cha.)	Sej21	MAGIC113	1	6714	2	31/07/2021
Susceptibility to downy mildew (cha.)	Sej21	MAGIC56	1	6715	2	31/07/2021
Susceptibility to downy mildew (cha.)	Sej21	MAGIC205	0	6717	2	31/07/2021
Susceptibility to downy mildew (cha.)	Sej21	MAGIC267	1	6718	2	31/07/2021
Susceptibility to downy mildew (cha.)	Sej21	MAGIC66	0	6719	2	31/07/2021
Susceptibility to downy mildew (cha.)	Sej21	MAGIC242	2	6720	2	31/07/2021
Susceptibility to downy mildew (cha.)	Sej21	MAGIC119	2	6721	2	31/07/2021
Susceptibility to downy mildew (cha.)	Sej21	MAGIC96	3	6722	2	31/07/2021
Susceptibility to downy mildew (cha.)	Sej21	MAGIC243	0	6723	2	31/07/2021
Susceptibility to downy mildew (cha.)	Sej21	MAGIC213	2	6724	2	31/07/2021
Susceptibility to downy mildew (cha.)	Sej21	MAGIC52	2	6725	2	31/07/2021
Susceptibility to downy mildew (cha.)	Sej21	MAGIC22	0	6726	2	31/07/2021
Susceptibility to downy mildew (cha.)	Sej21	MAGIC129	3	6727	2	31/07/2021
Susceptibility to downy mildew (cha.)	Sej21	MAGIC277	0	6728	2	31/07/2021
Susceptibility to downy mildew (cha.)	Sej21	MAGIC177	0	6730	2	31/07/2021
Susceptibility to downy mildew (cha.)	Sej21	MAGIC120	1	6731	2	31/07/2021
Susceptibility to downy mildew (cha.)	Sej21	MAGIC2	2	6732	2	31/07/2021
Susceptibility to downy mildew (cha.)	Sej21	MAGIC172	0	6733	2	31/07/2021
Susceptibility to downy mildew (cha.)	Sej21	MAGIC33	1	6736	2	31/07/2021
Susceptibility to downy mildew (cha.)	Sej21	MAGIC76	0	6737	2	31/07/2021
Susceptibility to downy mildew (cha.)	Sej21	MAGIC156	0	6738	2	31/07/2021
Susceptibility to downy mildew (cha.)	Sej21	MAGIC216	1	6739	2	31/07/2021
Susceptibility to downy mildew (cha.)	Sej21	MAGIC208	2	6741	2	31/07/2021
Susceptibility to downy mildew (cha.)	Sej21	MAGIC270	0	6742	2	31/07/2021
Susceptibility to downy mildew (cha.)	Sej21	MAGIC165	3	6743	2	31/07/2021
Susceptibility to downy mildew (cha.)	Sej21	MAGIC160	0	6744	2	31/07/2021
Susceptibility to downy mildew (cha.)	Sej21	MAGIC98	0	6745	2	31/07/2021
Susceptibility to downy mildew (cha.)	Sej21	MAGIC146	1	6746	2	31/07/2021
Susceptibility to downy mildew (cha.)	Sej21	MAGIC114	0	6748	2	31/07/2021
Susceptibility to downy mildew (cha.)	Sej21	MAGIC62	1	6749	2	31/07/2021
Susceptibility to downy mildew (cha.)	Sej21	MAGIC188	1	6750	2	31/07/2021
Susceptibility to downy mildew (cha.)	Sej21	MAGIC202	1	6751	2	31/07/2021
Susceptibility to downy mildew (cha.)	Sej21	MAGIC173	2	6752	2	31/07/2021
Susceptibility to downy mildew (cha.)	Sej21	MAGIC70	0	6753	2	31/07/2021
Susceptibility to downy mildew (cha.)	Sej21	MAGIC272	0	6754	2	31/07/2021
Susceptibility to downy mildew (cha.)	Sej21	MAGIC8	0	6755	2	31/07/2021
Susceptibility to downy mildew (cha.)	Sej21	MAGIC229	0	6756	2	31/07/2021
Susceptibility to downy mildew (cha.)	Sej21	MAGIC47	1	6757	2	31/07/2021
Susceptibility to downy mildew (cha.)	Sej21	MAGIC274	1	6758	2	31/07/2021
Susceptibility to downy mildew (cha.)	Sej21	MAGIC209	0	6759	2	31/07/2021
Susceptibility to downy mildew (cha.)	Sej21	MAGIC91	0	6760	2	31/07/2021
Susceptibility to downy mildew (cha.)	Sej21	MAGIC28	0	6761	2	31/07/2021
Susceptibility to downy mildew (cha.)	Sej21	MAGIC259	1	6762	2	31/07/2021
Susceptibility to downy mildew (cha.)	Sej21	MAGIC42	0	6763	2	31/07/2021
Susceptibility to downy mildew (cha.)	Sej21	MAGIC221	1	6764	2	31/07/2021
Susceptibility to downy mildew (cha.)	Sej21	MAGIC204	1	6766	2	31/07/2021
Susceptibility to downy mildew (cha.)	Sej21	MAGIC97	0	6768	2	31/07/2021
Susceptibility to downy mildew (cha.)	Sej21	MAGIC102	0	6769	2	31/07/2021
Susceptibility to downy mildew (cha.)	Sej21	MAGIC61	1	6770	2	31/07/2021
Susceptibility to downy mildew (cha.)	Sej21	MAGIC260	1	6771	2	31/07/2021
Susceptibility to downy mildew (cha.)	Sej21	MAGIC144	1	6772	2	31/07/2021
Susceptibility to downy mildew (cha.)	Sej21	MAGIC105	2	6773	2	31/07/2021
Susceptibility to downy mildew (cha.)	Sej21	MAGIC115	0	6774	2	31/07/2021
Susceptibility to downy mildew (cha.)	Sej21	MAGIC180	0	6775	2	31/07/2021
Susceptibility to downy mildew (cha.)	Sej21	MAGIC255	2	6776	2	31/07/2021
Susceptibility to downy mildew (cha.)	Sej21	MAGIC169	0	6777	2	31/07/2021
Susceptibility to downy mildew (cha.)	Sej21	MAGIC276	0	6779	2	31/07/2021
Susceptibility to downy mildew (cha.)	Sej21	MAGIC226	2	6780	2	31/07/2021
Susceptibility to downy mildew (cha.)	Sej21	MAGIC252	1	6781	2	31/07/2021
Susceptibility to downy mildew (cha.)	Sej21	MAGIC148	0	6783	2	31/07/2021
Susceptibility to downy mildew (cha.)	Sej21	MAGIC280	1	6784	2	31/07/2021
Susceptibility to downy mildew (cha.)	Sej21	MAGIC258	1	6785	2	31/07/2021
Susceptibility to downy mildew (cha.)	Sej21	MAGIC121	1	6786	2	31/07/2021
Susceptibility to downy mildew (cha.)	Sej21	MAGIC245	0	6787	2	31/07/2021
Susceptibility to downy mildew (cha.)	Sej21	MAGIC234	1	6788	2	31/07/2021
Susceptibility to downy mildew (cha.)	Sej21	MAGIC150	2	6789	2	31/07/2021
Susceptibility to downy mildew (cha.)	Sej21	MAGIC171	2	6790	2	31/07/2021
Susceptibility to downy mildew (cha.)	Sej21	MAGIC45	5	6791	2	31/07/2021
Susceptibility to downy mildew (cha.)	Sej21	MAGIC164	2	6792	2	31/07/2021
Susceptibility to downy mildew (cha.)	Sej21	MAGIC142	0	6793	2	31/07/2021
Susceptibility to downy mildew (cha.)	Sej21	MAGIC189	2	6794	2	31/07/2021
Susceptibility to downy mildew (cha.)	Sej21	MAGIC193	1	6795	2	31/07/2021
Susceptibility to downy mildew (cha.)	Sej21	MAGIC128	1	6796	2	31/07/2021
Susceptibility to downy mildew (cha.)	Sej21	MAGIC194	1	6797	2	31/07/2021
Susceptibility to downy mildew (cha.)	Sej21	MAGIC225	2	6798	2	31/07/2021
Susceptibility to downy mildew (cha.)	Sej21	MAGIC12	1	6799	2	31/07/2021
Susceptibility to downy mildew (cha.)	Sej21	MAGIC107	1	6800	2	31/07/2021
Susceptibility to downy mildew (cha.)	Sej21	MAGIC21	0	6801	2	31/07/2021
Susceptibility to downy mildew (cha.)	Sej21	MAGIC266	2	6802	2	31/07/2021
Susceptibility to downy mildew (cha.)	Sej21	MAGIC139	0	6803	2	31/07/2021
Susceptibility to downy mildew (cha.)	Sej21	MAGIC196	2	6804	2	31/07/2021
Susceptibility to downy mildew (cha.)	Sej21	MAGIC1	1	6806	2	31/07/2021
Susceptibility to downy mildew (cha.)	Sej21	MAGIC190	0	6807	2	31/07/2021
Susceptibility to downy mildew (cha.)	Sej21	MAGIC58	1	6808	2	31/07/2021
Susceptibility to downy mildew (cha.)	Sej21	MAGIC30	2	6809	2	31/07/2021
Susceptibility to downy mildew (cha.)	Sej21	MAGIC161	2	6810	2	31/07/2021
Susceptibility to downy mildew (cha.)	Sej21	MAGIC39	1	6811	2	31/07/2021
Susceptibility to downy mildew (cha.)	Sej21	MAGIC69	1	6812	2	31/07/2021
Susceptibility to downy mildew (cha.)	Sej21	MAGIC228	0	6813	2	31/07/2021
Susceptibility to downy mildew (cha.)	Sej21	MAGIC18	2	6814	2	31/07/2021
Susceptibility to downy mildew (cha.)	Sej21	MAGIC49	1	6815	2	31/07/2021
Susceptibility to downy mildew (cha.)	Sej21	MAGIC90	2	6816	2	31/07/2021
Susceptibility to downy mildew (cha.)	Sej21	MAGIC68	1	6817	2	31/07/2021
Susceptibility to downy mildew (cha.)	Sej21	MAGIC203	1	6818	2	31/07/2021
Susceptibility to downy mildew (cha.)	Sej21	MAGIC151	1	6819	2	31/07/2021
Susceptibility to downy mildew (cha.)	Sej21	MAGIC188	1	6820	3	31/07/2021
Susceptibility to downy mildew (cha.)	Sej21	MAGIC263	0	6821	3	31/07/2021
Susceptibility to downy mildew (cha.)	Sej21	MAGIC114	0	6822	3	31/07/2021
Susceptibility to downy mildew (cha.)	Sej21	MAGIC197	1	6823	3	31/07/2021
Susceptibility to downy mildew (cha.)	Sej21	MAGIC42	0	6824	3	31/07/2021
Susceptibility to downy mildew (cha.)	Sej21	MAGIC64	0	6825	3	31/07/2021
Susceptibility to downy mildew (cha.)	Sej21	MAGIC277	0	6826	3	31/07/2021
Susceptibility to downy mildew (cha.)	Sej21	MAGIC45	3	6827	3	31/07/2021
Susceptibility to downy mildew (cha.)	Sej21	MAGIC156	0	6828	3	31/07/2021
Susceptibility to downy mildew (cha.)	Sej21	MAGIC127	1	6830	3	31/07/2021
Susceptibility to downy mildew (cha.)	Sej21	MAGIC238	0	6831	3	31/07/2021
Susceptibility to downy mildew (cha.)	Sej21	MAGIC25	1	6832	3	31/07/2021
Susceptibility to downy mildew (cha.)	Sej21	MAGIC282	0	6834	3	31/07/2021
Susceptibility to downy mildew (cha.)	Sej21	MAGIC28	0	6835	3	31/07/2021
Susceptibility to downy mildew (cha.)	Sej21	MAGIC223	0	6836	3	31/07/2021
Susceptibility to downy mildew (cha.)	Sej21	MAGIC173	1	6837	3	31/07/2021
Susceptibility to downy mildew (cha.)	Sej21	MAGIC75	0	6838	3	31/07/2021
Susceptibility to downy mildew (cha.)	Sej21	MAGIC275	1	6839	3	31/07/2021
Susceptibility to downy mildew (cha.)	Sej21	MAGIC248	2	6840	3	31/07/2021
Susceptibility to downy mildew (cha.)	Sej21	MAGIC63	2	6841	3	31/07/2021
Susceptibility to downy mildew (cha.)	Sej21	MAGIC281	3	6842	3	31/07/2021
Susceptibility to downy mildew (cha.)	Sej21	MAGIC203	1	6843	3	31/07/2021
Susceptibility to downy mildew (cha.)	Sej21	MAGIC15	1	6844	3	31/07/2021
Susceptibility to downy mildew (cha.)	Sej21	MAGIC30	1	6845	3	31/07/2021
Susceptibility to downy mildew (cha.)	Sej21	MAGIC106	0	6846	3	31/07/2021
Susceptibility to downy mildew (cha.)	Sej21	MAGIC211	2	6847	3	31/07/2021
Susceptibility to downy mildew (cha.)	Sej21	MAGIC253	1	6848	3	31/07/2021
Susceptibility to downy mildew (cha.)	Sej21	MAGIC280	1	6849	3	31/07/2021
Susceptibility to downy mildew (cha.)	Sej21	MAGIC254	2	6850	3	31/07/2021
Susceptibility to downy mildew (cha.)	Sej21	MAGIC175	1	6851	3	31/07/2021
Susceptibility to downy mildew (cha.)	Sej21	MAGIC249	2	6852	3	31/07/2021
Susceptibility to downy mildew (cha.)	Sej21	MAGIC220	1	6853	3	31/07/2021
Susceptibility to downy mildew (cha.)	Sej21	MAGIC138	1	6854	3	31/07/2021
Susceptibility to downy mildew (cha.)	Sej21	MAGIC118	1	6855	3	31/07/2021
Susceptibility to downy mildew (cha.)	Sej21	MAGIC183	2	6856	3	31/07/2021
Susceptibility to downy mildew (cha.)	Sej21	MAGIC8	1	6857	3	31/07/2021
Susceptibility to downy mildew (cha.)	Sej21	MAGIC39	1	6858	3	31/07/2021
Susceptibility to downy mildew (cha.)	Sej21	MAGIC256	1	6859	3	31/07/2021
Susceptibility to downy mildew (cha.)	Sej21	MAGIC162	2	6860	3	31/07/2021
Susceptibility to downy mildew (cha.)	Sej21	MAGIC85	0	6861	3	31/07/2021
Susceptibility to downy mildew (cha.)	Sej21	MAGIC201	0	6862	3	31/07/2021
Susceptibility to downy mildew (cha.)	Sej21	MAGIC245	0	6863	3	31/07/2021
Susceptibility to downy mildew (cha.)	Sej21	MAGIC257	2	6864	3	31/07/2021
Susceptibility to downy mildew (cha.)	Sej21	MAGIC87	1	6865	3	31/07/2021
Susceptibility to downy mildew (cha.)	Sej21	MAGIC145	2	6866	3	31/07/2021
Susceptibility to downy mildew (cha.)	Sej21	MAGIC107	3	6867	3	31/07/2021
Susceptibility to downy mildew (cha.)	Sej21	MAGIC157	1	6868	3	31/07/2021
Susceptibility to downy mildew (cha.)	Sej21	MAGIC49	2	6869	3	31/07/2021
Susceptibility to downy mildew (cha.)	Sej21	MAGIC270	1	6870	3	31/07/2021
Susceptibility to downy mildew (cha.)	Sej21	MAGIC276	2	6871	3	31/07/2021
Susceptibility to downy mildew (cha.)	Sej21	MAGIC198	2	6872	3	31/07/2021
Susceptibility to downy mildew (cha.)	Sej21	MAGIC5	0	6874	3	31/07/2021
Susceptibility to downy mildew (cha.)	Sej21	MAGIC7	3	6876	3	31/07/2021
Susceptibility to downy mildew (cha.)	Sej21	MAGIC190	1	6878	3	31/07/2021
Susceptibility to downy mildew (cha.)	Sej21	MAGIC69	1	6879	3	31/07/2021
Susceptibility to downy mildew (cha.)	Sej21	MAGIC216	0	6880	3	31/07/2021
Susceptibility to downy mildew (cha.)	Sej21	MAGIC128	0	6881	3	31/07/2021
Susceptibility to downy mildew (cha.)	Sej21	MAGIC47	2	6882	3	31/07/2021
Susceptibility to downy mildew (cha.)	Sej21	MAGIC98	1	6883	3	31/07/2021
Susceptibility to downy mildew (cha.)	Sej21	MAGIC102	1	6884	3	31/07/2021
Susceptibility to downy mildew (cha.)	Sej21	MAGIC104	1	6885	3	31/07/2021
Susceptibility to downy mildew (cha.)	Sej21	MAGIC20	1	6887	3	31/07/2021
Susceptibility to downy mildew (cha.)	Sej21	MAGIC29	2	6888	3	31/07/2021
Susceptibility to downy mildew (cha.)	Sej21	MAGIC24	1	6889	3	31/07/2021
Susceptibility to downy mildew (cha.)	Sej21	MAGIC163	1	6890	3	31/07/2021
Susceptibility to downy mildew (cha.)	Sej21	MAGIC154	1	6891	3	31/07/2021
Susceptibility to downy mildew (cha.)	Sej21	MAGIC178	0	6892	3	31/07/2021
Susceptibility to downy mildew (cha.)	Sej21	MAGIC185	2	6893	3	31/07/2021
Susceptibility to downy mildew (cha.)	Sej21	MAGIC207	1	6894	3	31/07/2021
Susceptibility to downy mildew (cha.)	Sej21	MAGIC232	2	6895	3	31/07/2021
Susceptibility to downy mildew (cha.)	Sej21	MAGIC167	3	6896	3	31/07/2021
Susceptibility to downy mildew (cha.)	Sej21	MAGIC68	2	6897	3	31/07/2021
Susceptibility to downy mildew (cha.)	Sej21	MAGIC252	1	6898	3	31/07/2021
Susceptibility to downy mildew (cha.)	Sej21	MAGIC269	0	6899	3	31/07/2021
Susceptibility to downy mildew (cha.)	Sej21	MAGIC196	3	6900	3	31/07/2021
Susceptibility to downy mildew (cha.)	Sej21	MAGIC217	1	6901	3	31/07/2021
Susceptibility to downy mildew (cha.)	Sej21	MAGIC226	1	6902	3	31/07/2021
Susceptibility to downy mildew (cha.)	Sej21	MAGIC18	2	6903	3	31/07/2021
Susceptibility to downy mildew (cha.)	Sej21	MAGIC10	1	6904	3	31/07/2021
Susceptibility to downy mildew (cha.)	Sej21	MAGIC208	2	6905	3	31/07/2021
Susceptibility to downy mildew (cha.)	Sej21	MAGIC120	0	6906	3	31/07/2021
Susceptibility to downy mildew (cha.)	Sej21	MAGIC255	2	6907	3	31/07/2021
Susceptibility to downy mildew (cha.)	Sej21	MAGIC56	2	6908	3	31/07/2021
Susceptibility to downy mildew (cha.)	Sej21	MAGIC36	0	6909	3	31/07/2021
Susceptibility to downy mildew (cha.)	Sej21	MAGIC210	1	6910	3	31/07/2021
Susceptibility to downy mildew (cha.)	Sej21	MAGIC177	1	6911	3	31/07/2021
Susceptibility to downy mildew (cha.)	Sej21	MAGIC267	1	6912	3	31/07/2021
Susceptibility to downy mildew (cha.)	Sej21	MAGIC146	1	6913	3	31/07/2021
Susceptibility to downy mildew (cha.)	Sej21	MAGIC266	1	6914	3	31/07/2021
Susceptibility to downy mildew (cha.)	Sej21	MAGIC52	2	6915	3	31/07/2021
Susceptibility to downy mildew (cha.)	Sej21	MAGIC237	0	6916	3	31/07/2021
Susceptibility to downy mildew (cha.)	Sej21	MAGIC158	1	6917	3	31/07/2021
Susceptibility to downy mildew (cha.)	Sej21	MAGIC194	0	6918	3	31/07/2021
Susceptibility to downy mildew (cha.)	Sej21	MAGIC169	0	6919	3	31/07/2021
Susceptibility to downy mildew (cha.)	Sej21	MAGIC97	0	6920	3	31/07/2021
Susceptibility to downy mildew (cha.)	Sej21	MAGIC218	2	6922	3	31/07/2021
Susceptibility to downy mildew (cha.)	Sej21	MAGIC83	1	6923	3	31/07/2021
Susceptibility to downy mildew (cha.)	Sej21	MAGIC202	2	6924	3	31/07/2021
Susceptibility to downy mildew (cha.)	Sej21	MAGIC153	1	6926	3	31/07/2021
Susceptibility to downy mildew (cha.)	Sej21	MAGIC59	1	6927	3	31/07/2021
Susceptibility to downy mildew (cha.)	Sej21	MAGIC192	2	6928	3	31/07/2021
Susceptibility to downy mildew (cha.)	Sej21	MAGIC241	1	6929	3	31/07/2021
Susceptibility to downy mildew (cha.)	Sej21	MAGIC74	0	6930	3	31/07/2021
Susceptibility to downy mildew (cha.)	Sej21	MAGIC2	1	6931	3	31/07/2021
Susceptibility to downy mildew (cha.)	Sej21	MAGIC219	1	6932	3	31/07/2021
Susceptibility to downy mildew (cha.)	Sej21	MAGIC62	2	6933	3	31/07/2021
Susceptibility to downy mildew (cha.)	Sej21	MAGIC258	2	6934	3	31/07/2021
Susceptibility to downy mildew (cha.)	Sej21	MAGIC271	0	6935	3	31/07/2021
Susceptibility to downy mildew (cha.)	Sej21	MAGIC61	1	6936	3	31/07/2021
Susceptibility to downy mildew (cha.)	Sej21	MAGIC124	1	6938	3	31/07/2021
Susceptibility to downy mildew (cha.)	Sej21	MAGIC12	0	6939	3	31/07/2021
Susceptibility to downy mildew (cha.)	Sej21	MAGIC225	2	6940	3	31/07/2021
Susceptibility to downy mildew (cha.)	Sej21	MAGIC247	1	6941	3	31/07/2021
Susceptibility to downy mildew (cha.)	Sej21	MAGIC165	2	6942	3	31/07/2021
Susceptibility to downy mildew (cha.)	Sej21	MAGIC264	1	6943	3	31/07/2021
Susceptibility to downy mildew (cha.)	Sej21	MAGIC172	0	6944	3	31/07/2021
Susceptibility to downy mildew (cha.)	Sej21	MAGIC144	0	6945	3	31/07/2021
Susceptibility to downy mildew (cha.)	Sej21	MAGIC125	1	6946	3	31/07/2021
Susceptibility to downy mildew (cha.)	Sej21	MAGIC243	0	6947	3	31/07/2021
Susceptibility to downy mildew (cha.)	Sej21	MAGIC21	1	6948	3	31/07/2021
Susceptibility to downy mildew (cha.)	Sej21	MAGIC228	0	6950	3	31/07/2021
Susceptibility to downy mildew (cha.)	Sej21	MAGIC155	1	6951	3	31/07/2021
Susceptibility to downy mildew (cha.)	Sej21	MAGIC110	2	6952	3	31/07/2021
Susceptibility to downy mildew (cha.)	Sej21	MAGIC191	1	6953	3	31/07/2021
Susceptibility to downy mildew (cha.)	Sej21	MAGIC137	1	6954	3	31/07/2021
Susceptibility to downy mildew (cha.)	Sej21	MAGIC13	0	6955	3	31/07/2021
Susceptibility to downy mildew (cha.)	Sej21	MAGIC31	1	6956	3	31/07/2021
Susceptibility to downy mildew (cha.)	Sej21	MAGIC278	0	6957	3	31/07/2021
Susceptibility to downy mildew (cha.)	Sej21	MAGIC231	1	6958	3	31/07/2021
Susceptibility to downy mildew (cha.)	Sej21	MAGIC148	1	6959	3	31/07/2021
Susceptibility to downy mildew (cha.)	Sej21	MAGIC240	1	6960	3	31/07/2021
Susceptibility to downy mildew (cha.)	Sej21	MAGIC151	2	6961	3	31/07/2021
Susceptibility to downy mildew (cha.)	Sej21	MAGIC180	1	6962	3	31/07/2021
Susceptibility to downy mildew (cha.)	Sej21	MAGIC265	2	6963	3	31/07/2021
Susceptibility to downy mildew (cha.)	Sej21	MAGIC227	3	6964	3	31/07/2021
Susceptibility to downy mildew (cha.)	Sej21	MAGIC174	1	6965	3	31/07/2021
Susceptibility to downy mildew (cha.)	Sej21	MAGIC66	1	6966	3	31/07/2021
Susceptibility to downy mildew (cha.)	Sej21	MAGIC261	2	6967	3	31/07/2021
Susceptibility to downy mildew (cha.)	Sej21	MAGIC234	0	6968	3	31/07/2021
Susceptibility to downy mildew (cha.)	Sej21	MAGIC139	0	6969	3	31/07/2021
Susceptibility to downy mildew (cha.)	Sej21	MAGIC251	2	6970	3	31/07/2021
Susceptibility to downy mildew (cha.)	Sej21	MAGIC77	0	6971	3	31/07/2021
Susceptibility to downy mildew (cha.)	Sej21	MAGIC222	1	6972	3	31/07/2021
Susceptibility to downy mildew (cha.)	Sej21	MAGIC81	1	6974	3	31/07/2021
Susceptibility to downy mildew (cha.)	Sej21	MAGIC96	2	6975	3	31/07/2021
Susceptibility to downy mildew (cha.)	Sej21	MAGIC229	1	6976	3	31/07/2021
Susceptibility to downy mildew (cha.)	Sej21	MAGIC79	1	6977	3	31/07/2021
Susceptibility to downy mildew (cha.)	Sej21	MAGIC65	1	6978	3	31/07/2021
Susceptibility to downy mildew (cha.)	Sej21	MAGIC82	1	6979	3	31/07/2021
Susceptibility to downy mildew (cha.)	Sej21	MAGIC70	1	6980	3	31/07/2021
Susceptibility to downy mildew (cha.)	Sej21	MAGIC186	1	6981	3	31/07/2021
Susceptibility to downy mildew (cha.)	Sej21	MAGIC116	0	6982	3	31/07/2021
Susceptibility to downy mildew (cha.)	Sej21	MAGIC171	1	6983	3	31/07/2021
Susceptibility to downy mildew (cha.)	Sej21	MAGIC143	2	6984	3	31/07/2021
Susceptibility to downy mildew (cha.)	Sej21	MAGIC233	1	6985	3	31/07/2021
Susceptibility to downy mildew (cha.)	Sej21	MAGIC119	1	6987	3	31/07/2021
Susceptibility to downy mildew (cha.)	Sej21	MAGIC126	1	6989	3	31/07/2021
Susceptibility to downy mildew (cha.)	Sej21	MAGIC55	2	6990	3	31/07/2021
Susceptibility to downy mildew (cha.)	Sej21	MAGIC199	1	6991	3	31/07/2021
Susceptibility to downy mildew (cha.)	Sej21	MAGIC272	1	6992	3	31/07/2021
Susceptibility to downy mildew (cha.)	Sej21	MAGIC204	1	6993	3	31/07/2021
Susceptibility to downy mildew (cha.)	Sej21	MAGIC132	1	6994	3	31/07/2021
Susceptibility to downy mildew (cha.)	Sej21	MAGIC129	3	6995	3	31/07/2021
Susceptibility to downy mildew (cha.)	Sej21	MAGIC23	0	6996	3	31/07/2021
Susceptibility to downy mildew (cha.)	Sej21	MAGIC50	2	6997	3	31/07/2021
Susceptibility to downy mildew (cha.)	Sej21	MAGIC246	0	6998	3	31/07/2021
Susceptibility to downy mildew (cha.)	Sej21	MAGIC108	1	6999	3	31/07/2021
Susceptibility to downy mildew (cha.)	Sej21	MAGIC230	2	7000	3	31/07/2021
Susceptibility to downy mildew (cha.)	Sej21	MAGIC34	2	7001	3	31/07/2021
Susceptibility to downy mildew (cha.)	Sej21	MAGIC22	0	7002	3	31/07/2021
Susceptibility to downy mildew (cha.)	Sej21	MAGIC193	1	7003	3	31/07/2021
Susceptibility to downy mildew (cha.)	Sej21	MAGIC84	2	7005	3	31/07/2021
Susceptibility to downy mildew (cha.)	Sej21	MAGIC91	1	7006	3	31/07/2021
Susceptibility to downy mildew (cha.)	Sej21	MAGIC209	0	7007	3	31/07/2021
Susceptibility to downy mildew (cha.)	Sej21	MAGIC244	1	7008	3	31/07/2021
Susceptibility to downy mildew (cha.)	Sej21	MAGIC17	0	7009	3	31/07/2021
Susceptibility to downy mildew (cha.)	Sej21	MAGIC147	1	7010	3	31/07/2021
Susceptibility to downy mildew (cha.)	Sej21	MAGIC160	1	7011	3	31/07/2021
Susceptibility to downy mildew (cha.)	Sej21	MAGIC189	2	7012	3	31/07/2021
Susceptibility to downy mildew (cha.)	Sej21	MAGIC53	1	7013	3	31/07/2021
Susceptibility to downy mildew (cha.)	Sej21	MAGIC19	2	7014	3	31/07/2021
Susceptibility to downy mildew (cha.)	Sej21	MAGIC76	0	7015	3	31/07/2021
Susceptibility to downy mildew (cha.)	Sej21	MAGIC1	1	7016	3	31/07/2021
Susceptibility to downy mildew (cha.)	Sej21	MAGIC113	1	7017	3	31/07/2021
Susceptibility to downy mildew (cha.)	Sej21	MAGIC105	1	7018	3	31/07/2021
Susceptibility to downy mildew (cha.)	Sej21	MAGIC121	1	7019	3	31/07/2021
Susceptibility to downy mildew (cha.)	Sej21	MAGIC168	1	7020	3	31/07/2021
Susceptibility to downy mildew (cha.)	Sej21	MAGIC73	0	7021	3	31/07/2021
Susceptibility to downy mildew (cha.)	Sej21	MAGIC164	0	7022	3	31/07/2021
Susceptibility to downy mildew (cha.)	Sej21	MAGIC166	2	7023	3	31/07/2021
Susceptibility to downy mildew (cha.)	Sej21	MAGIC283	0	7025	3	31/07/2021
Susceptibility to downy mildew (cha.)	Sej21	MAGIC242	1	7026	3	31/07/2021
Susceptibility to downy mildew (cha.)	Sej21	MAGIC259	0	7028	3	31/07/2021
Susceptibility to downy mildew (cha.)	Sej21	MAGIC95	2	7030	3	31/07/2021
Susceptibility to downy mildew (cha.)	Sej21	MAGIC135	1	7031	3	31/07/2021
Susceptibility to downy mildew (cha.)	Sej21	MAGIC33	2	7032	3	31/07/2021
Susceptibility to downy mildew (cha.)	Sej21	MAGIC213	2	7033	3	31/07/2021
Susceptibility to downy mildew (cha.)	Sej21	MAGIC115	0	7034	3	31/07/2021
Susceptibility to downy mildew (cha.)	Sej21	MAGIC221	1	7036	3	31/07/2021
Susceptibility to downy mildew (cha.)	Sej21	MAGIC176	1	7037	3	31/07/2021
Susceptibility to downy mildew (cha.)	Sej21	MAGIC99	0	7038	3	31/07/2021
Susceptibility to downy mildew (cha.)	Sej21	MAGIC142	0	7039	3	31/07/2021
Susceptibility to downy mildew (cha.)	Sej21	MAGIC274	2	7040	3	31/07/2021
Susceptibility to downy mildew (cha.)	Sej21	MAGIC182	2	7041	3	31/07/2021
Susceptibility to downy mildew (cha.)	Sej21	MAGIC195	1	7042	3	31/07/2021
Susceptibility to downy mildew (cha.)	Sej21	MAGIC3	1	7043	3	31/07/2021
Susceptibility to downy mildew (cha.)	Sej21	MAGIC149	1	7044	3	31/07/2021
Susceptibility to downy mildew (cha.)	Sej21	MAGIC140	2	7045	3	31/07/2021
Susceptibility to downy mildew (cha.)	Sej21	MAGIC262	1	7046	3	31/07/2021
Susceptibility to downy mildew (cha.)	Sej21	MAGIC250	3	7047	3	31/07/2021
Susceptibility to downy mildew (cha.)	Sej21	MAGIC90	2	7048	3	31/07/2021
Susceptibility to downy mildew (cha.)	Sej21	MAGIC4	1	7049	3	31/07/2021
Susceptibility to downy mildew (cha.)	Sej21	MAGIC141	1	7050	3	31/07/2021
Susceptibility to downy mildew (cha.)	Sej21	MAGIC46	1	7051	3	31/07/2021
Susceptibility to downy mildew (cha.)	Sej21	MAGIC43	1	7052	3	31/07/2021
Susceptibility to downy mildew (cha.)	Sej21	MAGIC89	1	7053	3	31/07/2021
Susceptibility to downy mildew (cha.)	Sej21	MAGIC150	0	7054	3	31/07/2021
Susceptibility to downy mildew (cha.)	Sej21	MAGIC205	1	7055	3	31/07/2021
Susceptibility to downy mildew (cha.)	Sej21	MAGIC58	1	7056	3	31/07/2021
Susceptibility to downy mildew (cha.)	Sej21	MAGIC67	0	7057	3	31/07/2021
Susceptibility to downy mildew (cha.)	Sej21	MAGIC161	1	7058	3	31/07/2021
Susceptibility to downy mildew (cha.)	Sej21	MAGIC260	0	7059	3	31/07/2021
Susceptibility to downy mildew (cha.)	Sej21	MAGIC228	1	7780	1	31/07/2021
Susceptibility to downy mildew (cha.)	Sej21	MAGIC174	0	7782	3	31/07/2021
Susceptibility to downy mildew (cha.)	Sej21	MAGIC248	1	7783	1	31/07/2021
Susceptibility to downy mildew (cha.)	Sej21	MAGIC147	0	7784	2	31/07/2021
Susceptibility to downy mildew (cha.)	Sej21	MAGIC149	1	7785	3	31/07/2021
Susceptibility to downy mildew (cha.)	Sej21	MAGIC21	1	7786	1	31/07/2021
Susceptibility to downy mildew (cha.)	Sej21	MAGIC166	2	7787	2	31/07/2021
Susceptibility to downy mildew (cha.)	Sej21	MAGIC222	1	7789	1	31/07/2021
Susceptibility to downy mildew (cha.)	Sej21	MAGIC242	2	7790	2	31/07/2021
Susceptibility to downy mildew (cha.)	Sej21	MAGIC256	1	7791	3	31/07/2021
Susceptibility to downy mildew (cha.)	Sej21	MAGIC53	1	7792	1	31/07/2021
Susceptibility to downy mildew (cha.)	Sej21	MAGIC50	1	7794	3	31/07/2021
Susceptibility to downy mildew (cha.)	Sej21	MAGIC232	1	7795	1	31/07/2021
Susceptibility to downy mildew (cha.)	Sej21	MAGIC85	0	7796	2	31/07/2021
Susceptibility to downy mildew (cha.)	Sej21	MAGIC91	1	7797	3	31/07/2021
Susceptibility to downy mildew (cha.)	Sej21	MAGIC104	2	7798	1	31/07/2021
Susceptibility to downy mildew (cha.)	Sej21	MAGIC202	0	7799	2	31/07/2021
Susceptibility to downy mildew (cha.)	Sej21	MAGIC278	0	7800	3	31/07/2021
Susceptibility to downy mildew (cha.)	Sej21	MAGIC197	1	7801	1	31/07/2021
Susceptibility to downy mildew (cha.)	Sej21	MAGIC240	2	7802	2	31/07/2021
Susceptibility to downy mildew (cha.)	Sej21	MAGIC221	1	7803	3	31/07/2021
Susceptibility to downy mildew (cha.)	Sej21	MAGIC140	1	7804	1	31/07/2021
Susceptibility to downy mildew (cha.)	Sej21	MAGIC253	1	7805	2	31/07/2021
Susceptibility to downy mildew (cha.)	Sej21	MAGIC79	1	7806	3	31/07/2021
Susceptibility to downy mildew (cha.)	Sej21	MAGIC210	0	7807	1	31/07/2021
Susceptibility to downy mildew (cha.)	Sej21	MAGIC282	2	7808	2	31/07/2021
Susceptibility to downy mildew (cha.)	Sej21	MAGIC70	2	7809	3	31/07/2021
Sterile tillers	Dyn20	MAGIC12	0	5650	1	NA
Sterile tillers	Dyn20	MAGIC61	0.2	5651	1	NA
Sterile tillers	Dyn20	MAGIC142	0.8	5652	1	NA
Sterile tillers	Dyn20	MAGIC90	0.1	5653	1	NA
Sterile tillers	Dyn20	MAGIC119	0	5654	1	NA
Sterile tillers	Dyn20	MAGIC258	0.3	5655	1	NA
Sterile tillers	Dyn20	MAGIC164	0	5656	1	NA
Sterile tillers	Dyn20	MAGIC232	0.3	5657	1	NA
Sterile tillers	Dyn20	MAGIC41	0	5658	2	NA
Sterile tillers	Dyn20	MAGIC106	0.8	5659	2	NA
Sterile tillers	Dyn20	MAGIC187	1.5	5660	2	NA
Sterile tillers	Dyn20	MAGIC102	0.4	5661	2	NA
Sterile tillers	Dyn20	MAGIC112	1.7	5662	2	NA
Sterile tillers	Dyn20	MAGIC230	0.1	5663	2	NA
Sterile tillers	Dyn20	MAGIC59	0	5664	2	NA
Sterile tillers	Dyn20	MAGIC195	0.2	5665	2	NA
Sterile tillers	Dyn20	MAGIC89	0.8	5666	3	NA
Sterile tillers	Dyn20	MAGIC221	0.1	5667	3	NA
Sterile tillers	Dyn20	MAGIC210	0.3	5668	3	NA
Sterile tillers	Dyn20	MAGIC226	0	5669	3	NA
Sterile tillers	Dyn20	MAGIC96	2.3	5670	3	NA
Sterile tillers	Dyn20	MAGIC104	0.6	5671	3	NA
Sterile tillers	Dyn20	MAGIC1	0.6	5672	3	NA
Sterile tillers	Dyn20	MAGIC66	0	5673	3	NA
Sterile tillers	Dyn20	MAGIC121	0.8	5674	1	NA
Sterile tillers	Dyn20	MAGIC154	0.2	5676	1	NA
Sterile tillers	Dyn20	MAGIC205	0.1	5677	1	NA
Sterile tillers	Dyn20	MAGIC106	1.3	5678	1	NA
Sterile tillers	Dyn20	MAGIC144	0	5679	1	NA
Sterile tillers	Dyn20	MAGIC275	0	5680	1	NA
Sterile tillers	Dyn20	MAGIC19	0.1	5681	1	NA
Sterile tillers	Dyn20	MAGIC65	0.6	5682	2	NA
Sterile tillers	Dyn20	MAGIC68	0	5683	2	NA
Sterile tillers	Dyn20	MAGIC148	0.1	5684	2	NA
Sterile tillers	Dyn20	MAGIC39	0	5685	2	NA
Sterile tillers	Dyn20	MAGIC169	0.5	5686	2	NA
Sterile tillers	Dyn20	MAGIC244	1.8	5687	2	NA
Sterile tillers	Dyn20	MAGIC13	0	5688	2	NA
Sterile tillers	Dyn20	MAGIC238	0.2	5689	2	NA
Sterile tillers	Dyn20	MAGIC67	0	5690	3	NA
Sterile tillers	Dyn20	MAGIC72	0.2	5691	3	NA
Sterile tillers	Dyn20	MAGIC149	0	5692	3	NA
Sterile tillers	Dyn20	MAGIC76	1.5	5693	3	NA
Sterile tillers	Dyn20	MAGIC12	0	5694	3	NA
Sterile tillers	Dyn20	MAGIC120	0.3	5695	3	NA
Sterile tillers	Dyn20	MAGIC205	0.2	5696	3	NA
Sterile tillers	Dyn20	MAGIC70	1.3	5697	3	NA
Sterile tillers	Dyn20	MAGIC34	0	5698	1	NA
Sterile tillers	Dyn20	MAGIC187	1.9	5699	1	NA
Sterile tillers	Dyn20	MAGIC167	0.1	5700	1	NA
Sterile tillers	Dyn20	MAGIC2	1.3	5701	1	NA
Sterile tillers	Dyn20	MAGIC97	0.3	5702	1	NA
Sterile tillers	Dyn20	MAGIC256	0	5703	1	NA
Sterile tillers	Dyn20	MAGIC128	0.6	5704	1	NA
Sterile tillers	Dyn20	MAGIC176	0.4	5705	1	NA
Sterile tillers	Dyn20	MAGIC171	0.4	5706	2	NA
Sterile tillers	Dyn20	MAGIC87	0.3	5707	2	NA
Sterile tillers	Dyn20	MAGIC10	0	5708	2	NA
Sterile tillers	Dyn20	MAGIC53	0.7	5709	2	NA
Sterile tillers	Dyn20	MAGIC152	2.3	5710	2	NA
Sterile tillers	Dyn20	MAGIC210	0	5711	2	NA
Sterile tillers	Dyn20	MAGIC270	0.2	5712	2	NA
Sterile tillers	Dyn20	MAGIC4	0.9	5713	2	NA
Sterile tillers	Dyn20	MAGIC267	0	5714	3	NA
Sterile tillers	Dyn20	MAGIC247	0	5715	3	NA
Sterile tillers	Dyn20	MAGIC174	0.6	5716	3	NA
Sterile tillers	Dyn20	MAGIC123	0.1	5717	3	NA
Sterile tillers	Dyn20	MAGIC156	0.2	5718	3	NA
Sterile tillers	Dyn20	MAGIC203	0.2	5719	3	NA
Sterile tillers	Dyn20	MAGIC139	1.8	5720	3	NA
Sterile tillers	Dyn20	MAGIC107	0.1	5721	3	NA
Sterile tillers	Dyn20	MAGIC134	0	5722	1	NA
Sterile tillers	Dyn20	MAGIC277	0	5723	1	NA
Sterile tillers	Dyn20	MAGIC248	1.2	5724	1	NA
Sterile tillers	Dyn20	MAGIC255	0.4	5726	1	NA
Sterile tillers	Dyn20	MAGIC52	0.5	5727	1	NA
Sterile tillers	Dyn20	MAGIC68	0.1	5728	1	NA
Sterile tillers	Dyn20	MAGIC8	0.3	5729	1	NA
Sterile tillers	Dyn20	MAGIC8	0.1	5730	2	NA
Sterile tillers	Dyn20	MAGIC262	0.3	5731	2	NA
Sterile tillers	Dyn20	MAGIC163	0.1	5732	2	NA
Sterile tillers	Dyn20	MAGIC198	0	5733	2	NA
Sterile tillers	Dyn20	MAGIC140	0.3	5734	2	NA
Sterile tillers	Dyn20	MAGIC251	0.2	5735	2	NA
Sterile tillers	Dyn20	MAGIC199	0.3	5736	2	NA
Sterile tillers	Dyn20	MAGIC83	0.1	5737	2	NA
Sterile tillers	Dyn20	MAGIC232	0.1	5738	3	NA
Sterile tillers	Dyn20	MAGIC243	0.6	5739	3	NA
Sterile tillers	Dyn20	MAGIC73	0.7	5740	3	NA
Sterile tillers	Dyn20	MAGIC242	0	5741	3	NA
Sterile tillers	Dyn20	MAGIC204	0.2	5742	3	NA
Sterile tillers	Dyn20	MAGIC234	0	5743	3	NA
Sterile tillers	Dyn20	MAGIC28	0.3	5744	3	NA
Sterile tillers	Dyn20	MAGIC6	1.2	5745	3	NA
Sterile tillers	Dyn20	MAGIC190	0.2	5746	1	NA
Sterile tillers	Dyn20	MAGIC10	0	5747	1	NA
Sterile tillers	Dyn20	MAGIC123	0.3	5748	1	NA
Sterile tillers	Dyn20	MAGIC201	1.2	5749	1	NA
Sterile tillers	Dyn20	MAGIC243	1.2	5750	1	NA
Sterile tillers	Dyn20	MAGIC17	0.2	5751	1	NA
Sterile tillers	Dyn20	MAGIC261	0.2	5752	1	NA
Sterile tillers	Dyn20	MAGIC69	0.5	5753	1	NA
Sterile tillers	Dyn20	MAGIC29	0	5754	2	NA
Sterile tillers	Dyn20	MAGIC245	0.4	5755	2	NA
Sterile tillers	Dyn20	MAGIC104	0.3	5756	2	NA
Sterile tillers	Dyn20	MAGIC138	1.1	5757	2	NA
Sterile tillers	Dyn20	MAGIC78	0.6	5758	2	NA
Sterile tillers	Dyn20	MAGIC28	0.3	5759	2	NA
Sterile tillers	Dyn20	MAGIC125	0.3	5760	2	NA
Sterile tillers	Dyn20	MAGIC247	0	5761	2	NA
Sterile tillers	Dyn20	MAGIC178	0.3	5762	3	NA
Sterile tillers	Dyn20	MAGIC251	0	5763	3	NA
Sterile tillers	Dyn20	MAGIC218	1	5764	3	NA
Sterile tillers	Dyn20	MAGIC71	2.2	5765	3	NA
Sterile tillers	Dyn20	MAGIC63	0.1	5766	3	NA
Sterile tillers	Dyn20	MAGIC33	0.4	5767	3	NA
Sterile tillers	Dyn20	MAGIC19	0.3	5768	3	NA
Sterile tillers	Dyn20	MAGIC91	0	5770	1	NA
Sterile tillers	Dyn20	MAGIC39	0	5771	1	NA
Sterile tillers	Dyn20	MAGIC30	0	5772	1	NA
Sterile tillers	Dyn20	MAGIC210	0.1	5773	1	NA
Sterile tillers	Dyn20	MAGIC206	0	5774	1	NA
Sterile tillers	Dyn20	MAGIC118	0	5775	1	NA
Sterile tillers	Dyn20	MAGIC139	0.9	5776	1	NA
Sterile tillers	Dyn20	MAGIC146	0.4	5777	1	NA
Sterile tillers	Dyn20	MAGIC232	0.7	5778	2	NA
Sterile tillers	Dyn20	MAGIC175	0	5779	2	NA
Sterile tillers	Dyn20	MAGIC221	0	5780	2	NA
Sterile tillers	Dyn20	MAGIC91	0.1	5781	2	NA
Sterile tillers	Dyn20	MAGIC84	0	5782	2	NA
Sterile tillers	Dyn20	MAGIC190	0	5783	2	NA
Sterile tillers	Dyn20	MAGIC249	0.7	5784	2	NA
Sterile tillers	Dyn20	MAGIC267	0.1	5785	2	NA
Sterile tillers	Dyn20	MAGIC270	0.3	5786	3	NA
Sterile tillers	Dyn20	MAGIC80	0	5787	3	NA
Sterile tillers	Dyn20	MAGIC47	0.1	5788	3	NA
Sterile tillers	Dyn20	MAGIC22	0.3	5789	3	NA
Sterile tillers	Dyn20	MAGIC265	0.2	5790	3	NA
Sterile tillers	Dyn20	MAGIC263	0.2	5791	3	NA
Sterile tillers	Dyn20	MAGIC138	0.7	5792	3	NA
Sterile tillers	Dyn20	MAGIC30	0.1	5793	3	NA
Sterile tillers	Dyn20	MAGIC105	0.8	5794	1	NA
Sterile tillers	Dyn20	MAGIC21	3.6	5795	1	NA
Sterile tillers	Dyn20	MAGIC230	0	5796	1	NA
Sterile tillers	Dyn20	MAGIC71	3.6	5797	1	NA
Sterile tillers	Dyn20	MAGIC67	0.1	5798	1	NA
Sterile tillers	Dyn20	MAGIC240	0	5799	1	NA
Sterile tillers	Dyn20	MAGIC50	0.1	5800	1	NA
Sterile tillers	Dyn20	MAGIC77	0	5801	1	NA
Sterile tillers	Dyn20	MAGIC281	0.6	5802	2	NA
Sterile tillers	Dyn20	MAGIC122	0.1	5803	2	NA
Sterile tillers	Dyn20	MAGIC274	0.2	5804	2	NA
Sterile tillers	Dyn20	MAGIC97	0.2	5805	2	NA
Sterile tillers	Dyn20	MAGIC64	0.3	5806	2	NA
Sterile tillers	Dyn20	MAGIC18	0.1	5807	2	NA
Sterile tillers	Dyn20	MAGIC116	1.3	5809	2	NA
Sterile tillers	Dyn20	MAGIC277	0	5810	3	NA
Sterile tillers	Dyn20	MAGIC163	0	5811	3	NA
Sterile tillers	Dyn20	MAGIC176	0.5	5812	3	NA
Sterile tillers	Dyn20	MAGIC148	0.2	5813	3	NA
Sterile tillers	Dyn20	MAGIC274	0.1	5814	3	NA
Sterile tillers	Dyn20	MAGIC11	0	5815	3	NA
Sterile tillers	Dyn20	MAGIC195	0.4	5816	3	NA
Sterile tillers	Dyn20	MAGIC162	0	5817	3	NA
Sterile tillers	Dyn20	MAGIC41	0.1	5818	1	NA
Sterile tillers	Dyn20	MAGIC225	0.2	5819	1	NA
Sterile tillers	Dyn20	MAGIC122	0	5820	1	NA
Sterile tillers	Dyn20	MAGIC259	0.1	5821	1	NA
Sterile tillers	Dyn20	MAGIC78	0.8	5822	1	NA
Sterile tillers	Dyn20	MAGIC271	0.2	5823	1	NA
Sterile tillers	Dyn20	MAGIC253	0.1	5824	1	NA
Sterile tillers	Dyn20	MAGIC202	3.5	5825	1	NA
Sterile tillers	Dyn20	MAGIC119	0.1	5826	2	NA
Sterile tillers	Dyn20	MAGIC67	0.1	5827	2	NA
Sterile tillers	Dyn20	MAGIC208	0	5828	2	NA
Sterile tillers	Dyn20	MAGIC260	0	5829	2	NA
Sterile tillers	Dyn20	MAGIC17	0.2	5830	2	NA
Sterile tillers	Dyn20	MAGIC19	0.6	5831	2	NA
Sterile tillers	Dyn20	MAGIC128	0.4	5832	2	NA
Sterile tillers	Dyn20	MAGIC233	0.2	5833	2	NA
Sterile tillers	Dyn20	MAGIC229	0.8	5834	3	NA
Sterile tillers	Dyn20	MAGIC118	0.2	5835	3	NA
Sterile tillers	Dyn20	MAGIC150	0.1	5837	3	NA
Sterile tillers	Dyn20	MAGIC252	0	5838	3	NA
Sterile tillers	Dyn20	MAGIC266	0	5839	3	NA
Sterile tillers	Dyn20	MAGIC53	0.1	5840	3	NA
Sterile tillers	Dyn20	MAGIC225	0.2	5841	3	NA
Sterile tillers	Dyn20	MAGIC65	1.1	5842	1	NA
Sterile tillers	Dyn20	MAGIC228	0.2	5843	1	NA
Sterile tillers	Dyn20	MAGIC229	1	5844	1	NA
Sterile tillers	Dyn20	MAGIC227	0.1	5846	1	NA
Sterile tillers	Dyn20	MAGIC171	0.3	5847	1	NA
Sterile tillers	Dyn20	MAGIC219	0.3	5848	1	NA
Sterile tillers	Dyn20	MAGIC256	2.7	5849	1	NA
Sterile tillers	Dyn20	MAGIC11	0	5850	2	NA
Sterile tillers	Dyn20	MAGIC105	0.1	5851	2	NA
Sterile tillers	Dyn20	MAGIC81	1.3	5852	2	NA
Sterile tillers	Dyn20	MAGIC275	0.2	5853	2	NA
Sterile tillers	Dyn20	MAGIC273	0	5854	2	NA
Sterile tillers	Dyn20	MAGIC12	0	5855	2	NA
Sterile tillers	Dyn20	MAGIC33	0	5856	2	NA
Sterile tillers	Dyn20	MAGIC45	0.4	5857	2	NA
Sterile tillers	Dyn20	MAGIC170	0	5858	3	NA
Sterile tillers	Dyn20	MAGIC77	0.5	5859	3	NA
Sterile tillers	Dyn20	MAGIC237	0	5861	3	NA
Sterile tillers	Dyn20	MAGIC258	0.4	5862	3	NA
Sterile tillers	Dyn20	MAGIC17	0.1	5863	3	NA
Sterile tillers	Dyn20	MAGIC24	0	5864	3	NA
Sterile tillers	Dyn20	MAGIC107	1.6	5865	3	NA
Sterile tillers	Dyn20	MAGIC24	0.1	5866	1	NA
Sterile tillers	Dyn20	MAGIC246	1.1	5867	1	NA
Sterile tillers	Dyn20	MAGIC223	0.1	5868	1	NA
Sterile tillers	Dyn20	MAGIC141	0	5869	1	NA
Sterile tillers	Dyn20	MAGIC242	0.6	5870	1	NA
Sterile tillers	Dyn20	MAGIC125	0	5871	1	NA
Sterile tillers	Dyn20	MAGIC57	0.3	5872	1	NA
Sterile tillers	Dyn20	MAGIC160	0.1	5873	1	NA
Sterile tillers	Dyn20	MAGIC137	0.3	5874	2	NA
Sterile tillers	Dyn20	MAGIC47	0.5	5875	2	NA
Sterile tillers	Dyn20	MAGIC26	0.2	5876	2	NA
Sterile tillers	Dyn20	MAGIC55	1.1	5877	2	NA
Sterile tillers	Dyn20	MAGIC174	0	5878	2	NA
Sterile tillers	Dyn20	MAGIC242	0.6	5879	2	NA
Sterile tillers	Dyn20	MAGIC257	0	5880	2	NA
Sterile tillers	Dyn20	MAGIC85	0.2	5881	2	NA
Sterile tillers	Dyn20	MAGIC235	0	5882	3	NA
Sterile tillers	Dyn20	MAGIC4	0	5883	3	NA
Sterile tillers	Dyn20	MAGIC189	0.4	5884	3	NA
Sterile tillers	Dyn20	MAGIC91	0	5885	3	NA
Sterile tillers	Dyn20	MAGIC269	0.1	5886	3	NA
Sterile tillers	Dyn20	MAGIC137	0.2	5887	3	NA
Sterile tillers	Dyn20	MAGIC245	0.1	5888	3	NA
Sterile tillers	Dyn20	MAGIC124	0.2	5889	3	NA
Sterile tillers	Dyn20	MAGIC160	0.2	5890	1	NA
Sterile tillers	Dyn20	MAGIC76	0.1	5891	1	NA
Sterile tillers	Dyn20	MAGIC170	0.7	5892	1	NA
Sterile tillers	Dyn20	MAGIC3	0.8	5893	1	NA
Sterile tillers	Dyn20	MAGIC192	0.2	5894	1	NA
Sterile tillers	Dyn20	MAGIC251	0.1	5895	1	NA
Sterile tillers	Dyn20	MAGIC172	0.1	5896	1	NA
Sterile tillers	Dyn20	MAGIC278	0.6	5897	1	NA
Sterile tillers	Dyn20	MAGIC30	0	5898	2	NA
Sterile tillers	Dyn20	MAGIC248	0	5899	2	NA
Sterile tillers	Dyn20	MAGIC228	0.5	5902	2	NA
Sterile tillers	Dyn20	MAGIC75	0.8	5903	2	NA
Sterile tillers	Dyn20	MAGIC279	1.9	5904	2	NA
Sterile tillers	Dyn20	MAGIC66	0.7	5905	2	NA
Sterile tillers	Dyn20	MAGIC84	0	5906	3	NA
Sterile tillers	Dyn20	MAGIC211	0.9	5907	3	NA
Sterile tillers	Dyn20	MAGIC49	0.1	5908	3	NA
Sterile tillers	Dyn20	MAGIC172	0.2	5909	3	NA
Sterile tillers	Dyn20	MAGIC42	1.1	5910	3	NA
Sterile tillers	Dyn20	MAGIC57	0.4	5911	3	NA
Sterile tillers	Dyn20	MAGIC142	1.1	5912	3	NA
Sterile tillers	Dyn20	MAGIC69	0.3	5913	3	NA
Sterile tillers	Dyn20	MAGIC80	0	5914	1	NA
Sterile tillers	Dyn20	MAGIC96	0.6	5915	1	NA
Sterile tillers	Dyn20	MAGIC191	0.2	5916	1	NA
Sterile tillers	Dyn20	MAGIC29	0.1	5917	1	NA
Sterile tillers	Dyn20	MAGIC180	0.2	5918	1	NA
Sterile tillers	Dyn20	MAGIC189	0.3	5919	1	NA
Sterile tillers	Dyn20	MAGIC204	0.3	5920	1	NA
Sterile tillers	Dyn20	MAGIC174	1.1	5921	1	NA
Sterile tillers	Dyn20	MAGIC103	0.3	5922	2	NA
Sterile tillers	Dyn20	MAGIC277	0	5923	2	NA
Sterile tillers	Dyn20	MAGIC168	0.1	5924	2	NA
Sterile tillers	Dyn20	MAGIC185	0	5925	2	NA
Sterile tillers	Dyn20	MAGIC219	1.4	5926	2	NA
Sterile tillers	Dyn20	MAGIC143	0.3	5927	2	NA
Sterile tillers	Dyn20	MAGIC62	0	5928	2	NA
Sterile tillers	Dyn20	MAGIC220	0.2	5929	2	NA
Sterile tillers	Dyn20	MAGIC164	0	5930	3	NA
Sterile tillers	Dyn20	MAGIC154	0.1	5931	3	NA
Sterile tillers	Dyn20	MAGIC186	0	5932	3	NA
Sterile tillers	Dyn20	MAGIC208	0.1	5933	3	NA
Sterile tillers	Dyn20	MAGIC240	0	5934	3	NA
Sterile tillers	Dyn20	MAGIC157	1.3	5935	3	NA
Sterile tillers	Dyn20	MAGIC192	0.1	5936	3	NA
Sterile tillers	Dyn20	MAGIC147	0.5	5937	3	NA
Sterile tillers	Dyn20	MAGIC198	0	5939	1	NA
Sterile tillers	Dyn20	MAGIC148	0.3	5940	1	NA
Sterile tillers	Dyn20	MAGIC173	0.1	5941	1	NA
Sterile tillers	Dyn20	MAGIC197	0.1	5942	1	NA
Sterile tillers	Dyn20	MAGIC185	0	5943	1	NA
Sterile tillers	Dyn20	MAGIC178	0.5	5944	1	NA
Sterile tillers	Dyn20	MAGIC31	0	5945	1	NA
Sterile tillers	Dyn20	MAGIC225	0.2	5946	2	NA
Sterile tillers	Dyn20	MAGIC177	1	5947	2	NA
Sterile tillers	Dyn20	MAGIC189	0.2	5948	2	NA
Sterile tillers	Dyn20	MAGIC107	0.1	5949	2	NA
Sterile tillers	Dyn20	MAGIC263	0.1	5950	2	NA
Sterile tillers	Dyn20	MAGIC113	0.1	5951	2	NA
Sterile tillers	Dyn20	MAGIC224	0.1	5952	2	NA
Sterile tillers	Dyn20	MAGIC1	0.3	5953	2	NA
Sterile tillers	Dyn20	MAGIC62	0	5954	3	NA
Sterile tillers	Dyn20	MAGIC7	0.4	5955	3	NA
Sterile tillers	Dyn20	MAGIC268	0	5956	3	NA
Sterile tillers	Dyn20	MAGIC187	0.7	5957	3	NA
Sterile tillers	Dyn20	MAGIC273	0.3	5959	3	NA
Sterile tillers	Dyn20	MAGIC198	0	5960	3	NA
Sterile tillers	Dyn20	MAGIC52	0.2	5961	3	NA
Sterile tillers	Dyn20	MAGIC63	0.1	5962	1	NA
Sterile tillers	Dyn20	MAGIC233	0.2	5963	1	NA
Sterile tillers	Dyn20	MAGIC82	1.3	5964	1	NA
Sterile tillers	Dyn20	MAGIC7	0.4	5965	1	NA
Sterile tillers	Dyn20	MAGIC81	0	5966	1	NA
Sterile tillers	Dyn20	MAGIC274	0.1	5967	1	NA
Sterile tillers	Dyn20	MAGIC127	0.9	5968	1	NA
Sterile tillers	Dyn20	MAGIC112	0.8	5969	1	NA
Sterile tillers	Dyn20	MAGIC191	0	5970	2	NA
Sterile tillers	Dyn20	MAGIC156	0.7	5971	2	NA
Sterile tillers	Dyn20	MAGIC172	0.2	5972	2	NA
Sterile tillers	Dyn20	MAGIC141	0.6	5973	2	NA
Sterile tillers	Dyn20	MAGIC193	0.8	5974	2	NA
Sterile tillers	Dyn20	MAGIC132	0.2	5975	2	NA
Sterile tillers	Dyn20	MAGIC98	0.3	5976	2	NA
Sterile tillers	Dyn20	MAGIC73	0.4	5977	2	NA
Sterile tillers	Dyn20	MAGIC165	0	5978	3	NA
Sterile tillers	Dyn20	MAGIC201	0.4	5979	3	NA
Sterile tillers	Dyn20	MAGIC21	4.1	5980	3	NA
Sterile tillers	Dyn20	MAGIC246	0	5981	3	NA
Sterile tillers	Dyn20	MAGIC114	0.2	5982	3	NA
Sterile tillers	Dyn20	MAGIC3	0.3	5983	3	NA
Sterile tillers	Dyn20	MAGIC98	0.2	5984	3	NA
Sterile tillers	Dyn20	MAGIC119	0.1	5985	3	NA
Sterile tillers	Dyn20	MAGIC188	0	5986	1	NA
Sterile tillers	Dyn20	MAGIC195	0.2	5987	1	NA
Sterile tillers	Dyn20	MAGIC116	1	5989	1	NA
Sterile tillers	Dyn20	MAGIC15	1.6	5990	1	NA
Sterile tillers	Dyn20	MAGIC25	0.1	5991	1	NA
Sterile tillers	Dyn20	MAGIC5	0	5992	1	NA
Sterile tillers	Dyn20	MAGIC273	0	5993	1	NA
Sterile tillers	Dyn20	MAGIC43	0.2	5994	2	NA
Sterile tillers	Dyn20	MAGIC85	0	5995	2	NA
Sterile tillers	Dyn20	MAGIC266	0.1	5996	2	NA
Sterile tillers	Dyn20	MAGIC155	0.1	5997	2	NA
Sterile tillers	Dyn20	MAGIC226	0.8	5998	2	NA
Sterile tillers	Dyn20	MAGIC5	0.3	5999	2	NA
Sterile tillers	Dyn20	MAGIC271	0.3	6000	2	NA
Sterile tillers	Dyn20	MAGIC80	0	6001	2	NA
Sterile tillers	Dyn20	MAGIC194	1.5	6002	3	NA
Sterile tillers	Dyn20	MAGIC122	0.3	6003	3	NA
Sterile tillers	Dyn20	MAGIC248	0.7	6004	3	NA
Sterile tillers	Dyn20	MAGIC145	0	6005	3	NA
Sterile tillers	Dyn20	MAGIC65	0.5	6006	3	NA
Sterile tillers	Dyn20	MAGIC32	0.6	6008	3	NA
Sterile tillers	Dyn20	MAGIC222	0	6009	3	NA
Sterile tillers	Dyn20	MAGIC166	0	6010	1	NA
Sterile tillers	Dyn20	MAGIC245	0.3	6011	1	NA
Sterile tillers	Dyn20	MAGIC252	0	6012	1	NA
Sterile tillers	Dyn20	MAGIC26	0.3	6013	1	NA
Sterile tillers	Dyn20	MAGIC226	0.6	6014	1	NA
Sterile tillers	Dyn20	MAGIC156	0.3	6015	1	NA
Sterile tillers	Dyn20	MAGIC263	0.5	6016	1	NA
Sterile tillers	Dyn20	MAGIC241	0	6017	1	NA
Sterile tillers	Dyn20	MAGIC206	0	6018	2	NA
Sterile tillers	Dyn20	MAGIC229	1.1	6019	2	NA
Sterile tillers	Dyn20	MAGIC123	0.1	6020	2	NA
Sterile tillers	Dyn20	MAGIC61	0.3	6021	2	NA
Sterile tillers	Dyn20	MAGIC235	0.3	6022	2	NA
Sterile tillers	Dyn20	MAGIC22	0.3	6023	2	NA
Sterile tillers	Dyn20	MAGIC250	0	6024	2	NA
Sterile tillers	Dyn20	MAGIC89	0.9	6025	2	NA
Sterile tillers	Dyn20	MAGIC90	0.2	6026	3	NA
Sterile tillers	Dyn20	MAGIC223	1	6027	3	NA
Sterile tillers	Dyn20	MAGIC95	0.5	6028	3	NA
Sterile tillers	Dyn20	MAGIC217	0	6029	3	NA
Sterile tillers	Dyn20	MAGIC260	0.3	6030	3	NA
Sterile tillers	Dyn20	MAGIC160	0.2	6031	3	NA
Sterile tillers	Dyn20	MAGIC261	0.2	6032	3	NA
Sterile tillers	Dyn20	MAGIC193	0.2	6033	3	NA
Sterile tillers	Dyn20	MAGIC158	0.6	6034	1	NA
Sterile tillers	Dyn20	MAGIC168	0.4	6035	1	NA
Sterile tillers	Dyn20	MAGIC98	0	6036	1	NA
Sterile tillers	Dyn20	MAGIC186	0	6037	1	NA
Sterile tillers	Dyn20	MAGIC140	0.1	6038	1	NA
Sterile tillers	Dyn20	MAGIC209	0	6039	1	NA
Sterile tillers	Dyn20	MAGIC231	0.4	6040	1	NA
Sterile tillers	Dyn20	MAGIC72	0	6041	1	NA
Sterile tillers	Dyn20	MAGIC253	0.3	6042	2	NA
Sterile tillers	Dyn20	MAGIC188	0.1	6043	2	NA
Sterile tillers	Dyn20	MAGIC161	0.8	6044	2	NA
Sterile tillers	Dyn20	MAGIC2	0.1	6045	2	NA
Sterile tillers	Dyn20	MAGIC127	0.3	6046	2	NA
Sterile tillers	Dyn20	MAGIC252	0	6047	2	NA
Sterile tillers	Dyn20	MAGIC135	0.4	6048	2	NA
Sterile tillers	Dyn20	MAGIC222	0	6049	2	NA
Sterile tillers	Dyn20	MAGIC206	0	6050	3	NA
Sterile tillers	Dyn20	MAGIC87	0.1	6051	3	NA
Sterile tillers	Dyn20	MAGIC224	0.2	6052	3	NA
Sterile tillers	Dyn20	MAGIC132	0.1	6054	3	NA
Sterile tillers	Dyn20	MAGIC29	0.2	6055	3	NA
Sterile tillers	Dyn20	MAGIC249	0.3	6056	3	NA
Sterile tillers	Dyn20	MAGIC26	0.5	6057	3	NA
Sterile tillers	Dyn20	MAGIC45	0	6058	1	NA
Sterile tillers	Dyn20	MAGIC257	0	6059	1	NA
Sterile tillers	Dyn20	MAGIC157	0.8	6060	1	NA
Sterile tillers	Dyn20	MAGIC193	0	6061	1	NA
Sterile tillers	Dyn20	MAGIC211	0.1	6062	1	NA
Sterile tillers	Dyn20	MAGIC165	0	6063	1	NA
Sterile tillers	Dyn20	MAGIC28	0.2	6064	1	NA
Sterile tillers	Dyn20	MAGIC120	0.1	6065	1	NA
Sterile tillers	Dyn20	MAGIC147	0.4	6066	2	NA
Sterile tillers	Dyn20	MAGIC180	0	6067	2	NA
Sterile tillers	Dyn20	MAGIC72	0.1	6068	2	NA
Sterile tillers	Dyn20	MAGIC217	0.1	6069	2	NA
Sterile tillers	Dyn20	MAGIC57	0	6070	2	NA
Sterile tillers	Dyn20	MAGIC165	0.1	6071	2	NA
Sterile tillers	Dyn20	MAGIC170	0.2	6073	2	NA
Sterile tillers	Dyn20	MAGIC97	0.2	6074	3	NA
Sterile tillers	Dyn20	MAGIC15	1.6	6075	3	NA
Sterile tillers	Dyn20	MAGIC36	0	6076	3	NA
Sterile tillers	Dyn20	MAGIC8	0.2	6077	3	NA
Sterile tillers	Dyn20	MAGIC143	0.1	6078	3	NA
Sterile tillers	Dyn20	MAGIC127	0.6	6079	3	NA
Sterile tillers	Dyn20	MAGIC102	0.5	6080	3	NA
Sterile tillers	Dyn20	MAGIC31	0.2	6081	3	NA
Sterile tillers	Dyn20	MAGIC238	0	6082	1	NA
Sterile tillers	Dyn20	MAGIC278	0	6083	1	NA
Sterile tillers	Dyn20	MAGIC163	0.1	6084	1	NA
Sterile tillers	Dyn20	MAGIC36	0	6085	1	NA
Sterile tillers	Dyn20	MAGIC194	1.1	6088	1	NA
Sterile tillers	Dyn20	MAGIC152	1.8	6089	1	NA
Sterile tillers	Dyn20	MAGIC31	0.2	6091	2	NA
Sterile tillers	Dyn20	MAGIC134	0.4	6092	2	NA
Sterile tillers	Dyn20	MAGIC32	0	6093	2	NA
Sterile tillers	Dyn20	MAGIC126	0.2	6094	2	NA
Sterile tillers	Dyn20	MAGIC196	0.5	6095	2	NA
Sterile tillers	Dyn20	MAGIC162	0	6096	2	NA
Sterile tillers	Dyn20	MAGIC276	0	6097	2	NA
Sterile tillers	Dyn20	MAGIC23	1.1	6098	3	NA
Sterile tillers	Dyn20	MAGIC233	0.3	6099	3	NA
Sterile tillers	Dyn20	MAGIC209	0	6100	3	NA
Sterile tillers	Dyn20	MAGIC124	0	6101	3	NA
Sterile tillers	Dyn20	MAGIC59	0.1	6102	3	NA
Sterile tillers	Dyn20	MAGIC105	0.4	6103	3	NA
Sterile tillers	Dyn20	MAGIC121	0.1	6105	3	NA
Sterile tillers	Dyn20	MAGIC114	0.2	6106	1	NA
Sterile tillers	Dyn20	MAGIC95	0.3	6107	1	NA
Sterile tillers	Dyn20	MAGIC33	0.8	6108	1	NA
Sterile tillers	Dyn20	MAGIC208	0	6109	1	NA
Sterile tillers	Dyn20	MAGIC59	0.1	6112	1	NA
Sterile tillers	Dyn20	MAGIC84	0	6113	1	NA
Sterile tillers	Dyn20	MAGIC24	1.3	6114	2	NA
Sterile tillers	Dyn20	MAGIC209	0.1	6115	2	NA
Sterile tillers	Dyn20	MAGIC99	0.2	6116	2	NA
Sterile tillers	Dyn20	MAGIC197	0.2	6117	2	NA
Sterile tillers	Dyn20	MAGIC218	1	6118	2	NA
Sterile tillers	Dyn20	MAGIC52	0.5	6119	2	NA
Sterile tillers	Dyn20	MAGIC192	0.1	6120	2	NA
Sterile tillers	Dyn20	MAGIC120	0.3	6121	2	NA
Sterile tillers	Dyn20	MAGIC213	0	6122	3	NA
Sterile tillers	Dyn20	MAGIC216	0	6123	3	NA
Sterile tillers	Dyn20	MAGIC106	0.3	6124	3	NA
Sterile tillers	Dyn20	MAGIC197	0	6125	3	NA
Sterile tillers	Dyn20	MAGIC34	0	6128	3	NA
Sterile tillers	Dyn20	MAGIC81	0	6129	3	NA
Sterile tillers	Dyn20	MAGIC53	0	6130	1	NA
Sterile tillers	Dyn20	MAGIC32	0.1	6131	1	NA
Sterile tillers	Dyn20	MAGIC183	0.2	6132	1	NA
Sterile tillers	Dyn20	MAGIC220	0.4	6133	1	NA
Sterile tillers	Dyn20	MAGIC221	1.3	6134	1	NA
Sterile tillers	Dyn20	MAGIC22	0.4	6135	1	NA
Sterile tillers	Dyn20	MAGIC75	0.1	6136	1	NA
Sterile tillers	Dyn20	MAGIC244	1	6137	1	NA
Sterile tillers	Dyn20	MAGIC149	0.1	6139	2	NA
Sterile tillers	Dyn20	MAGIC164	0	6141	2	NA
Sterile tillers	Dyn20	MAGIC201	0.7	6142	2	NA
Sterile tillers	Dyn20	MAGIC71	1.9	6143	2	NA
Sterile tillers	Dyn20	MAGIC25	0.3	6144	2	NA
Sterile tillers	Dyn20	MAGIC82	0.4	6145	2	NA
Sterile tillers	Dyn20	MAGIC250	0	6146	3	NA
Sterile tillers	Dyn20	MAGIC166	0.1	6147	3	NA
Sterile tillers	Dyn20	MAGIC10	0	6148	3	NA
Sterile tillers	Dyn20	MAGIC125	0.2	6149	3	NA
Sterile tillers	Dyn20	MAGIC146	0.2	6150	3	NA
Sterile tillers	Dyn20	MAGIC175	0.3	6151	3	NA
Sterile tillers	Dyn20	MAGIC191	0.2	6152	3	NA
Sterile tillers	Dyn20	MAGIC55	0	6153	3	NA
Sterile tillers	Dyn20	MAGIC147	0	6154	1	NA
Sterile tillers	Dyn20	MAGIC213	0	6155	1	NA
Sterile tillers	Dyn20	MAGIC70	0.7	6157	1	NA
Sterile tillers	Dyn20	MAGIC218	2.2	6158	1	NA
Sterile tillers	Dyn20	MAGIC83	0.4	6159	1	NA
Sterile tillers	Dyn20	MAGIC23	1.8	6160	1	NA
Sterile tillers	Dyn20	MAGIC196	1.5	6161	1	NA
Sterile tillers	Dyn20	MAGIC158	1.3	6162	2	NA
Sterile tillers	Dyn20	MAGIC36	0	6163	2	NA
Sterile tillers	Dyn20	MAGIC213	0	6164	2	NA
Sterile tillers	Dyn20	MAGIC124	0.1	6165	2	NA
Sterile tillers	Dyn20	MAGIC268	0	6166	2	NA
Sterile tillers	Dyn20	MAGIC157	1.3	6167	2	NA
Sterile tillers	Dyn20	MAGIC173	0.1	6169	2	NA
Sterile tillers	Dyn20	MAGIC238	0	6170	3	NA
Sterile tillers	Dyn20	MAGIC64	1.2	6171	3	NA
Sterile tillers	Dyn20	MAGIC20	0.9	6172	3	NA
Sterile tillers	Dyn20	MAGIC5	0.2	6174	3	NA
Sterile tillers	Dyn20	MAGIC253	0	6175	3	NA
Sterile tillers	Dyn20	MAGIC255	0.4	6176	3	NA
Sterile tillers	Dyn20	MAGIC220	0.4	6177	3	NA
Sterile tillers	Dyn20	MAGIC268	0	6178	1	NA
Sterile tillers	Dyn20	MAGIC99	0.1	6179	1	NA
Sterile tillers	Dyn20	MAGIC143	0.3	6180	1	NA
Sterile tillers	Dyn20	MAGIC216	0.2	6181	1	NA
Sterile tillers	Dyn20	MAGIC162	0.3	6182	1	NA
Sterile tillers	Dyn20	MAGIC283	1.8	6183	1	NA
Sterile tillers	Dyn20	MAGIC262	0.2	6184	1	NA
Sterile tillers	Dyn20	MAGIC13	0	6185	1	NA
Sterile tillers	Dyn20	MAGIC231	0.6	6186	2	NA
Sterile tillers	Dyn20	MAGIC70	1.1	6187	2	NA
Sterile tillers	Dyn20	MAGIC166	0	6188	2	NA
Sterile tillers	Dyn20	MAGIC211	0.5	6189	2	NA
Sterile tillers	Dyn20	MAGIC223	0.2	6190	2	NA
Sterile tillers	Dyn20	MAGIC204	0	6191	2	NA
Sterile tillers	Dyn20	MAGIC3	0.3	6192	2	NA
Sterile tillers	Dyn20	MAGIC58	0.2	6193	2	NA
Sterile tillers	Dyn20	MAGIC264	0	6194	3	NA
Sterile tillers	Dyn20	MAGIC241	0.4	6195	3	NA
Sterile tillers	Dyn20	MAGIC43	0.2	6196	3	NA
Sterile tillers	Dyn20	MAGIC113	0.2	6197	3	NA
Sterile tillers	Dyn20	MAGIC75	1.5	6198	3	NA
Sterile tillers	Dyn20	MAGIC171	0.1	6199	3	NA
Sterile tillers	Dyn20	MAGIC39	0	6200	3	NA
Sterile tillers	Dyn20	MAGIC78	1.1	6201	3	NA
Sterile tillers	Dyn20	MAGIC135	0.3	6202	1	NA
Sterile tillers	Dyn20	MAGIC132	0	6203	1	NA
Sterile tillers	Dyn20	MAGIC138	0.7	6204	1	NA
Sterile tillers	Dyn20	MAGIC1	1.2	6205	1	NA
Sterile tillers	Dyn20	MAGIC18	0.2	6206	1	NA
Sterile tillers	Dyn20	MAGIC43	0.4	6207	1	NA
Sterile tillers	Dyn20	MAGIC137	0.2	6208	1	NA
Sterile tillers	Dyn20	MAGIC150	0.2	6209	1	NA
Sterile tillers	Dyn20	MAGIC90	0.2	6210	2	NA
Sterile tillers	Dyn20	MAGIC234	0.1	6211	2	NA
Sterile tillers	Dyn20	MAGIC237	0.1	6212	2	NA
Sterile tillers	Dyn20	MAGIC154	0.3	6213	2	NA
Sterile tillers	Dyn20	MAGIC69	0.3	6214	2	NA
Sterile tillers	Dyn20	MAGIC21	3.7	6215	2	NA
Sterile tillers	Dyn20	MAGIC139	1.2	6216	2	NA
Sterile tillers	Dyn20	MAGIC16	0.9	6217	2	NA
Sterile tillers	Dyn20	MAGIC13	0.2	6218	3	NA
Sterile tillers	Dyn20	MAGIC167	0.3	6219	3	NA
Sterile tillers	Dyn20	MAGIC134	0.2	6220	3	NA
Sterile tillers	Dyn20	MAGIC199	0.1	6221	3	NA
Sterile tillers	Dyn20	MAGIC103	0.1	6222	3	NA
Sterile tillers	Dyn20	MAGIC281	0.1	6223	3	NA
Sterile tillers	Dyn20	MAGIC188	0.1	6224	3	NA
Sterile tillers	Dyn20	MAGIC281	0	6226	1	NA
Sterile tillers	Dyn20	MAGIC11	0	6227	1	NA
Sterile tillers	Dyn20	MAGIC222	0.1	6228	1	NA
Sterile tillers	Dyn20	MAGIC102	0.5	6229	1	NA
Sterile tillers	Dyn20	MAGIC20	0.4	6230	1	NA
Sterile tillers	Dyn20	MAGIC215	0.5	6231	1	NA
Sterile tillers	Dyn20	MAGIC177	0.4	6232	1	NA
Sterile tillers	Dyn20	MAGIC155	0.3	6233	1	NA
Sterile tillers	Dyn20	MAGIC178	0.2	6234	2	NA
Sterile tillers	Dyn20	MAGIC42	1.8	6235	2	NA
Sterile tillers	Dyn20	MAGIC186	0	6236	2	NA
Sterile tillers	Dyn20	MAGIC246	0	6237	2	NA
Sterile tillers	Dyn20	MAGIC216	0	6240	2	NA
Sterile tillers	Dyn20	MAGIC23	0.9	6241	2	NA
Sterile tillers	Dyn20	MAGIC278	0.1	6242	3	NA
Sterile tillers	Dyn20	MAGIC177	0.5	6243	3	NA
Sterile tillers	Dyn20	MAGIC135	0.6	6244	3	NA
Sterile tillers	Dyn20	MAGIC227	0.2	6245	3	NA
Sterile tillers	Dyn20	MAGIC271	0.4	6246	3	NA
Sterile tillers	Dyn20	MAGIC244	1.4	6247	3	NA
Sterile tillers	Dyn20	MAGIC126	0	6249	3	NA
Sterile tillers	Dyn20	MAGIC260	0	6250	1	NA
Sterile tillers	Dyn20	MAGIC4	0.7	6251	1	NA
Sterile tillers	Dyn20	MAGIC207	0.1	6252	1	NA
Sterile tillers	Dyn20	MAGIC234	0.1	6253	1	NA
Sterile tillers	Dyn20	MAGIC250	0	6254	1	NA
Sterile tillers	Dyn20	MAGIC49	0	6255	1	NA
Sterile tillers	Dyn20	MAGIC267	0	6256	1	NA
Sterile tillers	Dyn20	MAGIC279	0.8	6257	1	NA
Sterile tillers	Dyn20	MAGIC255	0.4	6258	2	NA
Sterile tillers	Dyn20	MAGIC183	0.2	6259	2	NA
Sterile tillers	Dyn20	MAGIC283	2.5	6260	2	NA
Sterile tillers	Dyn20	MAGIC118	0.1	6261	2	NA
Sterile tillers	Dyn20	MAGIC215	0.1	6266	3	NA
Sterile tillers	Dyn20	MAGIC276	0.2	6267	3	NA
Sterile tillers	Dyn20	MAGIC68	0.2	6268	3	NA
Sterile tillers	Dyn20	MAGIC283	2	6269	3	NA
Sterile tillers	Dyn20	MAGIC219	1.5	6270	3	NA
Sterile tillers	Dyn20	MAGIC41	0.1	6271	3	NA
Sterile tillers	Dyn20	MAGIC2	0.9	6272	3	NA
Sterile tillers	Dyn20	MAGIC116	0.9	6273	3	NA
Sterile tillers	Dyn20	MAGIC269	0.1	6274	1	NA
Sterile tillers	Dyn20	MAGIC89	0.5	6275	1	NA
Sterile tillers	Dyn20	MAGIC169	0	6276	1	NA
Sterile tillers	Dyn20	MAGIC249	0.9	6277	1	NA
Sterile tillers	Dyn20	MAGIC264	0	6278	1	NA
Sterile tillers	Dyn20	MAGIC126	0	6279	1	NA
Sterile tillers	Dyn20	MAGIC270	0.4	6281	1	NA
Sterile tillers	Dyn20	MAGIC203	0.6	6282	2	NA
Sterile tillers	Dyn20	MAGIC77	0.3	6283	2	NA
Sterile tillers	Dyn20	MAGIC142	1.3	6284	2	NA
Sterile tillers	Dyn20	MAGIC95	0.6	6285	2	NA
Sterile tillers	Dyn20	MAGIC243	0.4	6286	2	NA
Sterile tillers	Dyn20	MAGIC269	0.2	6287	2	NA
Sterile tillers	Dyn20	MAGIC207	0	6288	2	NA
Sterile tillers	Dyn20	MAGIC146	0.1	6289	2	NA
Sterile tillers	Dyn20	MAGIC83	0.1	6290	3	NA
Sterile tillers	Dyn20	MAGIC230	0	6291	3	NA
Sterile tillers	Dyn20	MAGIC275	0	6292	3	NA
Sterile tillers	Dyn20	MAGIC173	0	6293	3	NA
Sterile tillers	Dyn20	MAGIC99	0.3	6294	3	NA
Sterile tillers	Dyn20	MAGIC128	0.7	6295	3	NA
Sterile tillers	Dyn20	MAGIC168	0.1	6296	3	NA
Sterile tillers	Dyn20	MAGIC82	0.8	6297	3	NA
Sterile tillers	Dyn20	MAGIC266	0.1	6298	1	NA
Sterile tillers	Dyn20	MAGIC47	0.1	6299	1	NA
Sterile tillers	Dyn20	MAGIC64	0.4	6300	1	NA
Sterile tillers	Dyn20	MAGIC104	0.8	6301	1	NA
Sterile tillers	Dyn20	MAGIC145	0.1	6302	1	NA
Sterile tillers	Dyn20	MAGIC161	0.3	6303	1	NA
Sterile tillers	Dyn20	MAGIC113	0.2	6304	1	NA
Sterile tillers	Dyn20	MAGIC240	0.1	6306	2	NA
Sterile tillers	Dyn20	MAGIC258	0.7	6307	2	NA
Sterile tillers	Dyn20	MAGIC49	0	6308	2	NA
Sterile tillers	Dyn20	MAGIC261	0.6	6309	2	NA
Sterile tillers	Dyn20	MAGIC205	0.2	6310	2	NA
Sterile tillers	Dyn20	MAGIC114	0	6311	2	NA
Sterile tillers	Dyn20	MAGIC63	0	6312	2	NA
Sterile tillers	Dyn20	MAGIC6	0.6	6313	2	NA
Sterile tillers	Dyn20	MAGIC161	0.3	6314	3	NA
Sterile tillers	Dyn20	MAGIC18	0.1	6315	3	NA
Sterile tillers	Dyn20	MAGIC202	0.2	6316	3	NA
Sterile tillers	Dyn20	MAGIC183	0	6317	3	NA
Sterile tillers	Dyn20	MAGIC152	2.1	6320	3	NA
Sterile tillers	Dyn20	MAGIC155	0.3	6321	3	NA
Sterile tillers	Dyn20	MAGIC16	0.7	6322	1	NA
Sterile tillers	Dyn20	MAGIC175	0.5	6323	1	NA
Sterile tillers	Dyn20	MAGIC235	0.2	6324	1	NA
Sterile tillers	Dyn20	MAGIC203	0.2	6325	1	NA
Sterile tillers	Dyn20	MAGIC87	0.3	6326	1	NA
Sterile tillers	Dyn20	MAGIC6	0.8	6327	1	NA
Sterile tillers	Dyn20	MAGIC66	0.7	6328	1	NA
Sterile tillers	Dyn20	MAGIC265	0.3	6329	1	NA
Sterile tillers	Dyn20	MAGIC176	0.2	6330	2	NA
Sterile tillers	Dyn20	MAGIC259	0.4	6331	2	NA
Sterile tillers	Dyn20	MAGIC215	0.1	6332	2	NA
Sterile tillers	Dyn20	MAGIC15	2.3	6333	2	NA
Sterile tillers	Dyn20	MAGIC7	0.3	6334	2	NA
Sterile tillers	Dyn20	MAGIC144	0.1	6335	2	NA
Sterile tillers	Dyn20	MAGIC50	0.3	6336	2	NA
Sterile tillers	Dyn20	MAGIC145	0	6337	2	NA
Sterile tillers	Dyn20	MAGIC144	0.3	6338	3	NA
Sterile tillers	Dyn20	MAGIC185	0	6339	3	NA
Sterile tillers	Dyn20	MAGIC256	0	6340	3	NA
Sterile tillers	Dyn20	MAGIC196	0.1	6344	3	NA
Sterile tillers	Dyn20	MAGIC112	0.3	6345	3	NA
Sterile tillers	Dyn20	MAGIC247	0	6346	1	NA
Sterile tillers	Dyn20	MAGIC217	0.1	6347	1	NA
Sterile tillers	Dyn20	MAGIC58	0.1	6348	1	NA
Sterile tillers	Dyn20	MAGIC55	0	6349	1	NA
Sterile tillers	Dyn20	MAGIC42	0.3	6350	1	NA
Sterile tillers	Dyn20	MAGIC85	0.1	6351	1	NA
Sterile tillers	Dyn20	MAGIC224	0	6352	1	NA
Sterile tillers	Dyn20	MAGIC73	0.6	6353	1	NA
Sterile tillers	Dyn20	MAGIC241	0.2	6354	2	NA
Sterile tillers	Dyn20	MAGIC202	0	6355	2	NA
Sterile tillers	Dyn20	MAGIC167	0.4	6356	2	NA
Sterile tillers	Dyn20	MAGIC20	0.2	6357	2	NA
Sterile tillers	Dyn20	MAGIC150	0	6358	2	NA
Sterile tillers	Dyn20	MAGIC96	1.3	6361	2	NA
Sterile tillers	Dyn20	MAGIC207	0.1	6362	3	NA
Sterile tillers	Dyn20	MAGIC141	0.4	6363	3	NA
Sterile tillers	Dyn20	MAGIC180	0.1	6364	3	NA
Sterile tillers	Dyn20	MAGIC58	0.2	6365	3	NA
Sterile tillers	Dyn20	MAGIC61	0.1	6368	3	NA
Sterile tillers	Dyn20	MAGIC16	0.2	6369	3	NA
Lodging	Sej21	MAGIC263	0	6370	1	23/07/2021
Lodging	Sej21	MAGIC7	1	6371	1	23/07/2021
Lodging	Sej21	MAGIC250	0	6372	1	23/07/2021
Lodging	Sej21	MAGIC15	9	6373	1	23/07/2021
Lodging	Sej21	MAGIC19	1	6374	1	23/07/2021
Lodging	Sej21	MAGIC275	1	6375	1	23/07/2021
Lodging	Sej21	MAGIC110	0	6376	1	23/07/2021
Lodging	Sej21	MAGIC233	0	6377	1	23/07/2021
Lodging	Sej21	MAGIC81	2	6378	1	23/07/2021
Lodging	Sej21	MAGIC151	1	6379	1	23/07/2021
Lodging	Sej21	MAGIC208	0	6380	1	23/07/2021
Lodging	Sej21	MAGIC74	7	6381	1	23/07/2021
Lodging	Sej21	MAGIC194	2	6382	1	23/07/2021
Lodging	Sej21	MAGIC3	2	6383	1	23/07/2021
Lodging	Sej21	MAGIC173	0	6386	1	23/07/2021
Lodging	Sej21	MAGIC13	4	6387	1	23/07/2021
Lodging	Sej21	MAGIC65	5	6388	1	23/07/2021
Lodging	Sej21	MAGIC213	0	6389	1	23/07/2021
Lodging	Sej21	MAGIC274	0	6390	1	23/07/2021
Lodging	Sej21	MAGIC277	0	6391	1	23/07/2021
Lodging	Sej21	MAGIC205	0	6392	1	23/07/2021
Lodging	Sej21	MAGIC237	0	6393	1	23/07/2021
Lodging	Sej21	MAGIC142	1	6394	1	23/07/2021
Lodging	Sej21	MAGIC223	0	6395	1	23/07/2021
Lodging	Sej21	MAGIC186	0	6397	1	23/07/2021
Lodging	Sej21	MAGIC120	0	6398	1	23/07/2021
Lodging	Sej21	MAGIC62	4	6399	1	23/07/2021
Lodging	Sej21	MAGIC42	0	6400	1	23/07/2021
Lodging	Sej21	MAGIC12	3	6401	1	23/07/2021
Lodging	Sej21	MAGIC229	0	6402	1	23/07/2021
Lodging	Sej21	MAGIC135	2	6403	1	23/07/2021
Lodging	Sej21	MAGIC262	0	6404	1	23/07/2021
Lodging	Sej21	MAGIC126	3	6405	1	23/07/2021
Lodging	Sej21	MAGIC238	0	6406	1	23/07/2021
Lodging	Sej21	MAGIC281	2	6407	1	23/07/2021
Lodging	Sej21	MAGIC137	0	6408	1	23/07/2021
Lodging	Sej21	MAGIC52	1	6409	1	23/07/2021
Lodging	Sej21	MAGIC178	0	6411	1	23/07/2021
Lodging	Sej21	MAGIC189	1	6412	1	23/07/2021
Lodging	Sej21	MAGIC204	3	6413	1	23/07/2021
Lodging	Sej21	MAGIC230	1	6414	1	23/07/2021
Lodging	Sej21	MAGIC125	0	6416	1	23/07/2021
Lodging	Sej21	MAGIC8	1	6418	1	23/07/2021
Lodging	Sej21	MAGIC283	2	6419	1	23/07/2021
Lodging	Sej21	MAGIC211	0	6420	1	23/07/2021
Lodging	Sej21	MAGIC99	0	6421	1	23/07/2021
Lodging	Sej21	MAGIC182	2	6422	1	23/07/2021
Lodging	Sej21	MAGIC251	0	6424	1	23/07/2021
Lodging	Sej21	MAGIC127	2	6425	1	23/07/2021
Lodging	Sej21	MAGIC191	0	6426	1	23/07/2021
Lodging	Sej21	MAGIC69	1	6427	1	23/07/2021
Lodging	Sej21	MAGIC265	1	6428	1	23/07/2021
Lodging	Sej21	MAGIC188	0	6429	1	23/07/2021
Lodging	Sej21	MAGIC63	1	6430	1	23/07/2021
Lodging	Sej21	MAGIC105	0	6432	1	23/07/2021
Lodging	Sej21	MAGIC148	0	6434	1	23/07/2021
Lodging	Sej21	MAGIC34	0	6435	1	23/07/2021
Lodging	Sej21	MAGIC139	1	6436	1	23/07/2021
Lodging	Sej21	MAGIC55	0	6437	1	23/07/2021
Lodging	Sej21	MAGIC128	5	6438	1	23/07/2021
Lodging	Sej21	MAGIC165	3	6439	1	23/07/2021
Lodging	Sej21	MAGIC64	1	6441	1	23/07/2021
Lodging	Sej21	MAGIC255	1	6442	1	23/07/2021
Lodging	Sej21	MAGIC219	1	6443	1	23/07/2021
Lodging	Sej21	MAGIC171	2	6444	1	23/07/2021
Lodging	Sej21	MAGIC89	1	6445	1	23/07/2021
Lodging	Sej21	MAGIC269	0	6446	1	23/07/2021
Lodging	Sej21	MAGIC107	0	6447	1	23/07/2021
Lodging	Sej21	MAGIC177	0	6448	1	23/07/2021
Lodging	Sej21	MAGIC96	0	6449	1	23/07/2021
Lodging	Sej21	MAGIC168	0	6450	1	23/07/2021
Lodging	Sej21	MAGIC243	0	6451	1	23/07/2021
Lodging	Sej21	MAGIC43	0	6452	1	23/07/2021
Lodging	Sej21	MAGIC87	0	6453	1	23/07/2021
Lodging	Sej21	MAGIC167	0	6454	1	23/07/2021
Lodging	Sej21	MAGIC244	0	6455	1	23/07/2021
Lodging	Sej21	MAGIC102	1	6456	1	23/07/2021
Lodging	Sej21	MAGIC272	1	6457	1	23/07/2021
Lodging	Sej21	MAGIC218	0	6458	1	23/07/2021
Lodging	Sej21	MAGIC183	0	6459	1	23/07/2021
Lodging	Sej21	MAGIC4	0	6460	1	23/07/2021
Lodging	Sej21	MAGIC155	0	6461	1	23/07/2021
Lodging	Sej21	MAGIC144	1	6462	1	23/07/2021
Lodging	Sej21	MAGIC227	3	6463	1	23/07/2021
Lodging	Sej21	MAGIC113	0	6464	1	23/07/2021
Lodging	Sej21	MAGIC216	0	6466	1	23/07/2021
Lodging	Sej21	MAGIC280	0	6467	1	23/07/2021
Lodging	Sej21	MAGIC190	0	6468	1	23/07/2021
Lodging	Sej21	MAGIC193	1	6469	1	23/07/2021
Lodging	Sej21	MAGIC84	0	6470	1	23/07/2021
Lodging	Sej21	MAGIC257	0	6471	1	23/07/2021
Lodging	Sej21	MAGIC271	0	6472	1	23/07/2021
Lodging	Sej21	MAGIC249	0	6473	1	23/07/2021
Lodging	Sej21	MAGIC199	5	6474	1	23/07/2021
Lodging	Sej21	MAGIC226	1	6476	1	23/07/2021
Lodging	Sej21	MAGIC266	0	6477	1	23/07/2021
Lodging	Sej21	MAGIC163	0	6478	1	23/07/2021
Lodging	Sej21	MAGIC161	0	6479	1	23/07/2021
Lodging	Sej21	MAGIC203	2	6480	1	23/07/2021
Lodging	Sej21	MAGIC264	2	6481	1	23/07/2021
Lodging	Sej21	MAGIC143	0	6482	1	23/07/2021
Lodging	Sej21	MAGIC82	6	6483	1	23/07/2021
Lodging	Sej21	MAGIC121	2	6484	1	23/07/2021
Lodging	Sej21	MAGIC75	5	6485	1	23/07/2021
Lodging	Sej21	MAGIC198	2	6486	1	23/07/2021
Lodging	Sej21	MAGIC231	5	6487	1	23/07/2021
Lodging	Sej21	MAGIC195	3	6488	1	23/07/2021
Lodging	Sej21	MAGIC261	0	6489	1	23/07/2021
Lodging	Sej21	MAGIC90	3	6490	1	23/07/2021
Lodging	Sej21	MAGIC25	0	6491	1	23/07/2021
Lodging	Sej21	MAGIC5	0	6493	1	23/07/2021
Lodging	Sej21	MAGIC247	2	6494	1	23/07/2021
Lodging	Sej21	MAGIC1	1	6495	1	23/07/2021
Lodging	Sej21	MAGIC106	8	6496	1	23/07/2021
Lodging	Sej21	MAGIC234	3	6497	1	23/07/2021
Lodging	Sej21	MAGIC31	3	6498	1	23/07/2021
Lodging	Sej21	MAGIC98	0	6499	1	23/07/2021
Lodging	Sej21	MAGIC114	0	6500	1	23/07/2021
Lodging	Sej21	MAGIC61	0	6501	1	23/07/2021
Lodging	Sej21	MAGIC58	0	6502	1	23/07/2021
Lodging	Sej21	MAGIC116	0	6503	1	23/07/2021
Lodging	Sej21	MAGIC10	0	6504	1	23/07/2021
Lodging	Sej21	MAGIC33	0	6505	1	23/07/2021
Lodging	Sej21	MAGIC252	0	6506	1	23/07/2021
Lodging	Sej21	MAGIC39	3	6507	1	23/07/2021
Lodging	Sej21	MAGIC157	6	6508	1	23/07/2021
Lodging	Sej21	MAGIC267	6	6509	1	23/07/2021
Lodging	Sej21	MAGIC145	2	6510	1	23/07/2021
Lodging	Sej21	MAGIC246	3	6511	1	23/07/2021
Lodging	Sej21	MAGIC67	0	6512	1	23/07/2021
Lodging	Sej21	MAGIC185	0	6513	1	23/07/2021
Lodging	Sej21	MAGIC59	0	6514	1	23/07/2021
Lodging	Sej21	MAGIC138	1	6515	1	23/07/2021
Lodging	Sej21	MAGIC217	4	6516	1	23/07/2021
Lodging	Sej21	MAGIC259	3	6517	1	23/07/2021
Lodging	Sej21	MAGIC209	0	6518	1	23/07/2021
Lodging	Sej21	MAGIC29	3	6519	1	23/07/2021
Lodging	Sej21	MAGIC28	2	6520	1	23/07/2021
Lodging	Sej21	MAGIC56	0	6521	1	23/07/2021
Lodging	Sej21	MAGIC162	4	6522	1	23/07/2021
Lodging	Sej21	MAGIC2	3	6523	1	23/07/2021
Lodging	Sej21	MAGIC146	0	6524	1	23/07/2021
Lodging	Sej21	MAGIC77	2	6525	1	23/07/2021
Lodging	Sej21	MAGIC176	0	6526	1	23/07/2021
Lodging	Sej21	MAGIC260	3	6527	1	23/07/2021
Lodging	Sej21	MAGIC45	0	6528	1	23/07/2021
Lodging	Sej21	MAGIC119	2	6529	1	23/07/2021
Lodging	Sej21	MAGIC172	5	6530	1	23/07/2021
Lodging	Sej21	MAGIC129	5	6531	1	23/07/2021
Lodging	Sej21	MAGIC276	3	6532	1	23/07/2021
Lodging	Sej21	MAGIC17	6	6533	1	23/07/2021
Lodging	Sej21	MAGIC192	4	6534	1	23/07/2021
Lodging	Sej21	MAGIC66	5	6535	1	23/07/2021
Lodging	Sej21	MAGIC164	3	6536	1	23/07/2021
Lodging	Sej21	MAGIC24	9	6537	1	23/07/2021
Lodging	Sej21	MAGIC30	2	6538	1	23/07/2021
Lodging	Sej21	MAGIC160	0	6539	1	23/07/2021
Lodging	Sej21	MAGIC158	1	6540	1	23/07/2021
Lodging	Sej21	MAGIC49	1	6541	1	23/07/2021
Lodging	Sej21	MAGIC36	0	6542	1	23/07/2021
Lodging	Sej21	MAGIC154	2	6543	1	23/07/2021
Lodging	Sej21	MAGIC115	0	6544	1	23/07/2021
Lodging	Sej21	MAGIC108	0	6545	1	23/07/2021
Lodging	Sej21	MAGIC153	4	6547	1	23/07/2021
Lodging	Sej21	MAGIC150	1	6548	1	23/07/2021
Lodging	Sej21	MAGIC118	8	6549	1	23/07/2021
Lodging	Sej21	MAGIC220	0	6550	1	23/07/2021
Lodging	Sej21	MAGIC68	0	6551	1	23/07/2021
Lodging	Sej21	MAGIC245	0	6552	1	23/07/2021
Lodging	Sej21	MAGIC169	0	6553	1	23/07/2021
Lodging	Sej21	MAGIC95	1	6554	1	23/07/2021
Lodging	Sej21	MAGIC196	2	6555	1	23/07/2021
Lodging	Sej21	MAGIC241	2	6556	1	23/07/2021
Lodging	Sej21	MAGIC124	1	6557	1	23/07/2021
Lodging	Sej21	MAGIC156	0	6558	1	23/07/2021
Lodging	Sej21	MAGIC46	0	6559	1	23/07/2021
Lodging	Sej21	MAGIC76	0	6560	1	23/07/2021
Lodging	Sej21	MAGIC73	1	6561	1	23/07/2021
Lodging	Sej21	MAGIC132	1	6562	1	23/07/2021
Lodging	Sej21	MAGIC225	0	6563	1	23/07/2021
Lodging	Sej21	MAGIC97	2	6564	1	23/07/2021
Lodging	Sej21	MAGIC175	1	6565	1	23/07/2021
Lodging	Sej21	MAGIC180	1	6566	1	23/07/2021
Lodging	Sej21	MAGIC20	2	6567	1	23/07/2021
Lodging	Sej21	MAGIC22	3	6568	1	23/07/2021
Lodging	Sej21	MAGIC270	1	6569	1	23/07/2021
Lodging	Sej21	MAGIC201	0	6570	1	23/07/2021
Lodging	Sej21	MAGIC258	0	6571	1	23/07/2021
Lodging	Sej21	MAGIC47	0	6572	1	23/07/2021
Lodging	Sej21	MAGIC23	0	6573	1	23/07/2021
Lodging	Sej21	MAGIC18	1	6574	1	23/07/2021
Lodging	Sej21	MAGIC254	0	6575	1	23/07/2021
Lodging	Sej21	MAGIC83	1	6577	1	23/07/2021
Lodging	Sej21	MAGIC141	3	6578	1	23/07/2021
Lodging	Sej21	MAGIC207	1	6579	1	23/07/2021
Lodging	Sej21	MAGIC244	0	6580	2	23/07/2021
Lodging	Sej21	MAGIC29	1	6581	2	23/07/2021
Lodging	Sej21	MAGIC238	0	6583	2	23/07/2021
Lodging	Sej21	MAGIC175	1	6585	2	23/07/2021
Lodging	Sej21	MAGIC3	0	6586	2	23/07/2021
Lodging	Sej21	MAGIC50	0	6587	2	23/07/2021
Lodging	Sej21	MAGIC263	0	6588	2	23/07/2021
Lodging	Sej21	MAGIC79	0	6589	2	23/07/2021
Lodging	Sej21	MAGIC15	5	6590	2	23/07/2021
Lodging	Sej21	MAGIC43	1	6591	2	23/07/2021
Lodging	Sej21	MAGIC207	0	6592	2	23/07/2021
Lodging	Sej21	MAGIC145	2	6593	2	23/07/2021
Lodging	Sej21	MAGIC153	1	6594	2	23/07/2021
Lodging	Sej21	MAGIC25	1	6595	2	23/07/2021
Lodging	Sej21	MAGIC231	1	6596	2	23/07/2021
Lodging	Sej21	MAGIC249	1	6597	2	23/07/2021
Lodging	Sej21	MAGIC149	0	6598	2	23/07/2021
Lodging	Sej21	MAGIC265	0	6599	2	23/07/2021
Lodging	Sej21	MAGIC222	0	6600	2	23/07/2021
Lodging	Sej21	MAGIC191	0	6601	2	23/07/2021
Lodging	Sej21	MAGIC167	1	6602	2	23/07/2021
Lodging	Sej21	MAGIC250	2	6603	2	23/07/2021
Lodging	Sej21	MAGIC83	1	6604	2	23/07/2021
Lodging	Sej21	MAGIC138	1	6605	2	23/07/2021
Lodging	Sej21	MAGIC253	0	6606	2	23/07/2021
Lodging	Sej21	MAGIC85	0	6607	2	23/07/2021
Lodging	Sej21	MAGIC75	7	6608	2	23/07/2021
Lodging	Sej21	MAGIC199	7	6609	2	23/07/2021
Lodging	Sej21	MAGIC201	1	6611	2	23/07/2021
Lodging	Sej21	MAGIC163	0	6612	2	23/07/2021
Lodging	Sej21	MAGIC240	0	6613	2	23/07/2021
Lodging	Sej21	MAGIC211	0	6614	2	23/07/2021
Lodging	Sej21	MAGIC110	0	6615	2	23/07/2021
Lodging	Sej21	MAGIC67	0	6616	2	23/07/2021
Lodging	Sej21	MAGIC241	1	6617	2	23/07/2021
Lodging	Sej21	MAGIC118	6	6618	2	23/07/2021
Lodging	Sej21	MAGIC195	3	6619	2	23/07/2021
Lodging	Sej21	MAGIC53	0	6620	2	23/07/2021
Lodging	Sej21	MAGIC24	4	6621	2	23/07/2021
Lodging	Sej21	MAGIC176	1	6622	2	23/07/2021
Lodging	Sej21	MAGIC34	2	6623	2	23/07/2021
Lodging	Sej21	MAGIC125	0	6624	2	23/07/2021
Lodging	Sej21	MAGIC73	1	6625	2	23/07/2021
Lodging	Sej21	MAGIC64	5	6626	2	23/07/2021
Lodging	Sej21	MAGIC237	1	6627	2	23/07/2021
Lodging	Sej21	MAGIC116	1	6628	2	23/07/2021
Lodging	Sej21	MAGIC74	6	6629	2	23/07/2021
Lodging	Sej21	MAGIC174	0	6630	2	23/07/2021
Lodging	Sej21	MAGIC106	8	6631	2	23/07/2021
Lodging	Sej21	MAGIC155	2	6632	2	23/07/2021
Lodging	Sej21	MAGIC46	0	6633	2	23/07/2021
Lodging	Sej21	MAGIC198	0	6634	2	23/07/2021
Lodging	Sej21	MAGIC269	0	6635	2	23/07/2021
Lodging	Sej21	MAGIC157	3	6636	2	23/07/2021
Lodging	Sej21	MAGIC271	0	6637	2	23/07/2021
Lodging	Sej21	MAGIC36	0	6638	2	23/07/2021
Lodging	Sej21	MAGIC19	0	6639	2	23/07/2021
Lodging	Sej21	MAGIC192	1	6640	2	23/07/2021
Lodging	Sej21	MAGIC168	0	6641	2	23/07/2021
Lodging	Sej21	MAGIC223	0	6642	2	23/07/2021
Lodging	Sej21	MAGIC132	1	6643	2	23/07/2021
Lodging	Sej21	MAGIC104	2	6644	2	23/07/2021
Lodging	Sej21	MAGIC197	2	6645	2	23/07/2021
Lodging	Sej21	MAGIC65	5	6646	2	23/07/2021
Lodging	Sej21	MAGIC230	3	6647	2	23/07/2021
Lodging	Sej21	MAGIC126	2	6648	2	23/07/2021
Lodging	Sej21	MAGIC99	0	6649	2	23/07/2021
Lodging	Sej21	MAGIC84	0	6650	2	23/07/2021
Lodging	Sej21	MAGIC251	0	6651	2	23/07/2021
Lodging	Sej21	MAGIC262	0	6652	2	23/07/2021
Lodging	Sej21	MAGIC183	0	6653	2	23/07/2021
Lodging	Sej21	MAGIC13	4	6654	2	23/07/2021
Lodging	Sej21	MAGIC23	0	6655	2	23/07/2021
Lodging	Sej21	MAGIC233	2	6656	2	23/07/2021
Lodging	Sej21	MAGIC232	2	6657	2	23/07/2021
Lodging	Sej21	MAGIC59	1	6658	2	23/07/2021
Lodging	Sej21	MAGIC282	0	6659	2	23/07/2021
Lodging	Sej21	MAGIC283	1	6660	2	23/07/2021
Lodging	Sej21	MAGIC55	0	6661	2	23/07/2021
Lodging	Sej21	MAGIC135	0	6662	2	23/07/2021
Lodging	Sej21	MAGIC17	0	6663	2	23/07/2021
Lodging	Sej21	MAGIC20	0	6665	2	23/07/2021
Lodging	Sej21	MAGIC210	0	6666	2	23/07/2021
Lodging	Sej21	MAGIC186	0	6667	2	23/07/2021
Lodging	Sej21	MAGIC77	2	6668	2	23/07/2021
Lodging	Sej21	MAGIC162	2	6670	2	23/07/2021
Lodging	Sej21	MAGIC5	1	6671	2	23/07/2021
Lodging	Sej21	MAGIC10	0	6672	2	23/07/2021
Lodging	Sej21	MAGIC124	1	6673	2	23/07/2021
Lodging	Sej21	MAGIC264	0	6674	2	23/07/2021
Lodging	Sej21	MAGIC227	6	6675	2	23/07/2021
Lodging	Sej21	MAGIC63	1	6676	2	23/07/2021
Lodging	Sej21	MAGIC147	2	6677	2	23/07/2021
Lodging	Sej21	MAGIC158	1	6678	2	23/07/2021
Lodging	Sej21	MAGIC89	5	6679	2	23/07/2021
Lodging	Sej21	MAGIC140	0	6680	2	23/07/2021
Lodging	Sej21	MAGIC81	1	6681	2	23/07/2021
Lodging	Sej21	MAGIC137	0	6682	2	23/07/2021
Lodging	Sej21	MAGIC256	0	6683	2	23/07/2021
Lodging	Sej21	MAGIC178	0	6685	2	23/07/2021
Lodging	Sej21	MAGIC127	0	6686	2	23/07/2021
Lodging	Sej21	MAGIC143	0	6687	2	23/07/2021
Lodging	Sej21	MAGIC246	1	6688	2	23/07/2021
Lodging	Sej21	MAGIC218	0	6689	2	23/07/2021
Lodging	Sej21	MAGIC31	1	6690	2	23/07/2021
Lodging	Sej21	MAGIC220	1	6691	2	23/07/2021
Lodging	Sej21	MAGIC7	1	6692	2	23/07/2021
Lodging	Sej21	MAGIC261	1	6693	2	23/07/2021
Lodging	Sej21	MAGIC257	0	6694	2	23/07/2021
Lodging	Sej21	MAGIC154	0	6695	2	23/07/2021
Lodging	Sej21	MAGIC141	2	6696	2	23/07/2021
Lodging	Sej21	MAGIC4	1	6697	2	23/07/2021
Lodging	Sej21	MAGIC248	3	6698	2	23/07/2021
Lodging	Sej21	MAGIC217	3	6699	2	23/07/2021
Lodging	Sej21	MAGIC278	0	6700	2	23/07/2021
Lodging	Sej21	MAGIC281	1	6701	2	23/07/2021
Lodging	Sej21	MAGIC87	1	6703	2	23/07/2021
Lodging	Sej21	MAGIC82	0	6704	2	23/07/2021
Lodging	Sej21	MAGIC254	0	6705	2	23/07/2021
Lodging	Sej21	MAGIC108	0	6706	2	23/07/2021
Lodging	Sej21	MAGIC275	1	6707	2	23/07/2021
Lodging	Sej21	MAGIC182	0	6708	2	23/07/2021
Lodging	Sej21	MAGIC185	0	6709	2	23/07/2021
Lodging	Sej21	MAGIC166	0	6710	2	23/07/2021
Lodging	Sej21	MAGIC95	3	6711	2	23/07/2021
Lodging	Sej21	MAGIC247	2	6712	2	23/07/2021
Lodging	Sej21	MAGIC219	1	6713	2	23/07/2021
Lodging	Sej21	MAGIC113	1	6714	2	23/07/2021
Lodging	Sej21	MAGIC56	1	6715	2	23/07/2021
Lodging	Sej21	MAGIC205	0	6717	2	23/07/2021
Lodging	Sej21	MAGIC267	1	6718	2	23/07/2021
Lodging	Sej21	MAGIC66	2	6719	2	23/07/2021
Lodging	Sej21	MAGIC242	0	6720	2	23/07/2021
Lodging	Sej21	MAGIC119	1	6721	2	23/07/2021
Lodging	Sej21	MAGIC96	0	6722	2	23/07/2021
Lodging	Sej21	MAGIC243	0	6723	2	23/07/2021
Lodging	Sej21	MAGIC213	1	6724	2	23/07/2021
Lodging	Sej21	MAGIC52	1	6725	2	23/07/2021
Lodging	Sej21	MAGIC22	3	6726	2	23/07/2021
Lodging	Sej21	MAGIC129	0	6727	2	23/07/2021
Lodging	Sej21	MAGIC277	0	6728	2	23/07/2021
Lodging	Sej21	MAGIC177	1	6730	2	23/07/2021
Lodging	Sej21	MAGIC120	0	6731	2	23/07/2021
Lodging	Sej21	MAGIC2	2	6732	2	23/07/2021
Lodging	Sej21	MAGIC172	4	6733	2	23/07/2021
Lodging	Sej21	MAGIC33	2	6736	2	23/07/2021
Lodging	Sej21	MAGIC76	2	6737	2	23/07/2021
Lodging	Sej21	MAGIC156	0	6738	2	23/07/2021
Lodging	Sej21	MAGIC216	1	6739	2	23/07/2021
Lodging	Sej21	MAGIC208	0	6741	2	23/07/2021
Lodging	Sej21	MAGIC270	0	6742	2	23/07/2021
Lodging	Sej21	MAGIC165	0	6743	2	23/07/2021
Lodging	Sej21	MAGIC160	0	6744	2	23/07/2021
Lodging	Sej21	MAGIC98	0	6745	2	23/07/2021
Lodging	Sej21	MAGIC146	0	6746	2	23/07/2021
Lodging	Sej21	MAGIC114	0	6748	2	23/07/2021
Lodging	Sej21	MAGIC62	2	6749	2	23/07/2021
Lodging	Sej21	MAGIC188	0	6750	2	23/07/2021
Lodging	Sej21	MAGIC202	1	6751	2	23/07/2021
Lodging	Sej21	MAGIC173	0	6752	2	23/07/2021
Lodging	Sej21	MAGIC70	0	6753	2	23/07/2021
Lodging	Sej21	MAGIC272	3	6754	2	23/07/2021
Lodging	Sej21	MAGIC8	2	6755	2	23/07/2021
Lodging	Sej21	MAGIC229	0	6756	2	23/07/2021
Lodging	Sej21	MAGIC47	0	6757	2	23/07/2021
Lodging	Sej21	MAGIC274	0	6758	2	23/07/2021
Lodging	Sej21	MAGIC209	0	6759	2	23/07/2021
Lodging	Sej21	MAGIC91	0	6760	2	23/07/2021
Lodging	Sej21	MAGIC28	1	6761	2	23/07/2021
Lodging	Sej21	MAGIC259	1	6762	2	23/07/2021
Lodging	Sej21	MAGIC42	1	6763	2	23/07/2021
Lodging	Sej21	MAGIC221	0	6764	2	23/07/2021
Lodging	Sej21	MAGIC204	0	6766	2	23/07/2021
Lodging	Sej21	MAGIC97	0	6768	2	23/07/2021
Lodging	Sej21	MAGIC102	0	6769	2	23/07/2021
Lodging	Sej21	MAGIC61	1	6770	2	23/07/2021
Lodging	Sej21	MAGIC260	0	6771	2	23/07/2021
Lodging	Sej21	MAGIC144	0	6772	2	23/07/2021
Lodging	Sej21	MAGIC105	0	6773	2	23/07/2021
Lodging	Sej21	MAGIC115	0	6774	2	23/07/2021
Lodging	Sej21	MAGIC180	1	6775	2	23/07/2021
Lodging	Sej21	MAGIC255	1	6776	2	23/07/2021
Lodging	Sej21	MAGIC169	0	6777	2	23/07/2021
Lodging	Sej21	MAGIC276	2	6779	2	23/07/2021
Lodging	Sej21	MAGIC226	0	6780	2	23/07/2021
Lodging	Sej21	MAGIC252	0	6781	2	23/07/2021
Lodging	Sej21	MAGIC148	1	6783	2	23/07/2021
Lodging	Sej21	MAGIC280	0	6784	2	23/07/2021
Lodging	Sej21	MAGIC258	0	6785	2	23/07/2021
Lodging	Sej21	MAGIC121	0	6786	2	23/07/2021
Lodging	Sej21	MAGIC245	1	6787	2	23/07/2021
Lodging	Sej21	MAGIC234	1	6788	2	23/07/2021
Lodging	Sej21	MAGIC150	1	6789	2	23/07/2021
Lodging	Sej21	MAGIC171	1	6790	2	23/07/2021
Lodging	Sej21	MAGIC45	0	6791	2	23/07/2021
Lodging	Sej21	MAGIC164	0	6792	2	23/07/2021
Lodging	Sej21	MAGIC142	2	6793	2	23/07/2021
Lodging	Sej21	MAGIC189	0	6794	2	23/07/2021
Lodging	Sej21	MAGIC193	3	6795	2	23/07/2021
Lodging	Sej21	MAGIC128	6	6796	2	23/07/2021
Lodging	Sej21	MAGIC194	8	6797	2	23/07/2021
Lodging	Sej21	MAGIC225	0	6798	2	23/07/2021
Lodging	Sej21	MAGIC12	0	6799	2	23/07/2021
Lodging	Sej21	MAGIC107	0	6800	2	23/07/2021
Lodging	Sej21	MAGIC21	0	6801	2	23/07/2021
Lodging	Sej21	MAGIC266	0	6802	2	23/07/2021
Lodging	Sej21	MAGIC139	1	6803	2	23/07/2021
Lodging	Sej21	MAGIC196	0	6804	2	23/07/2021
Lodging	Sej21	MAGIC1	1	6806	2	23/07/2021
Lodging	Sej21	MAGIC190	0	6807	2	23/07/2021
Lodging	Sej21	MAGIC58	0	6808	2	23/07/2021
Lodging	Sej21	MAGIC30	1	6809	2	23/07/2021
Lodging	Sej21	MAGIC161	0	6810	2	23/07/2021
Lodging	Sej21	MAGIC39	2	6811	2	23/07/2021
Lodging	Sej21	MAGIC69	0	6812	2	23/07/2021
Lodging	Sej21	MAGIC228	0	6813	2	23/07/2021
Lodging	Sej21	MAGIC18	0	6814	2	23/07/2021
Lodging	Sej21	MAGIC49	0	6815	2	23/07/2021
Lodging	Sej21	MAGIC90	2	6816	2	23/07/2021
Lodging	Sej21	MAGIC68	1	6817	2	23/07/2021
Lodging	Sej21	MAGIC203	1	6818	2	23/07/2021
Lodging	Sej21	MAGIC151	2	6819	2	23/07/2021
Lodging	Sej21	MAGIC188	0	6820	3	23/07/2021
Lodging	Sej21	MAGIC263	1	6821	3	23/07/2021
Lodging	Sej21	MAGIC114	0	6822	3	23/07/2021
Lodging	Sej21	MAGIC197	1	6823	3	23/07/2021
Lodging	Sej21	MAGIC42	1	6824	3	23/07/2021
Lodging	Sej21	MAGIC64	3	6825	3	23/07/2021
Lodging	Sej21	MAGIC277	0	6826	3	23/07/2021
Lodging	Sej21	MAGIC45	0	6827	3	23/07/2021
Lodging	Sej21	MAGIC156	0	6828	3	23/07/2021
Lodging	Sej21	MAGIC127	0	6830	3	23/07/2021
Lodging	Sej21	MAGIC238	0	6831	3	23/07/2021
Lodging	Sej21	MAGIC25	0	6832	3	23/07/2021
Lodging	Sej21	MAGIC282	0	6834	3	23/07/2021
Lodging	Sej21	MAGIC28	1	6835	3	23/07/2021
Lodging	Sej21	MAGIC223	0	6836	3	23/07/2021
Lodging	Sej21	MAGIC173	0	6837	3	23/07/2021
Lodging	Sej21	MAGIC75	2	6838	3	23/07/2021
Lodging	Sej21	MAGIC275	0	6839	3	23/07/2021
Lodging	Sej21	MAGIC248	6	6840	3	23/07/2021
Lodging	Sej21	MAGIC63	2	6841	3	23/07/2021
Lodging	Sej21	MAGIC281	5	6842	3	23/07/2021
Lodging	Sej21	MAGIC203	3	6843	3	23/07/2021
Lodging	Sej21	MAGIC15	9	6844	3	23/07/2021
Lodging	Sej21	MAGIC30	3	6845	3	23/07/2021
Lodging	Sej21	MAGIC106	8	6846	3	23/07/2021
Lodging	Sej21	MAGIC211	5	6847	3	23/07/2021
Lodging	Sej21	MAGIC253	0	6848	3	23/07/2021
Lodging	Sej21	MAGIC280	0	6849	3	23/07/2021
Lodging	Sej21	MAGIC254	0	6850	3	23/07/2021
Lodging	Sej21	MAGIC175	1	6851	3	23/07/2021
Lodging	Sej21	MAGIC249	2	6852	3	23/07/2021
Lodging	Sej21	MAGIC220	5	6853	3	23/07/2021
Lodging	Sej21	MAGIC138	0	6854	3	23/07/2021
Lodging	Sej21	MAGIC118	8	6855	3	23/07/2021
Lodging	Sej21	MAGIC183	0	6856	3	23/07/2021
Lodging	Sej21	MAGIC8	0	6857	3	23/07/2021
Lodging	Sej21	MAGIC39	2	6858	3	23/07/2021
Lodging	Sej21	MAGIC256	2	6859	3	23/07/2021
Lodging	Sej21	MAGIC162	2	6860	3	23/07/2021
Lodging	Sej21	MAGIC85	0	6861	3	23/07/2021
Lodging	Sej21	MAGIC201	0	6862	3	23/07/2021
Lodging	Sej21	MAGIC245	2	6863	3	23/07/2021
Lodging	Sej21	MAGIC257	0	6864	3	23/07/2021
Lodging	Sej21	MAGIC87	2	6865	3	23/07/2021
Lodging	Sej21	MAGIC145	0	6866	3	23/07/2021
Lodging	Sej21	MAGIC107	0	6867	3	23/07/2021
Lodging	Sej21	MAGIC157	1	6868	3	23/07/2021
Lodging	Sej21	MAGIC49	0	6869	3	23/07/2021
Lodging	Sej21	MAGIC270	0	6870	3	23/07/2021
Lodging	Sej21	MAGIC276	2	6871	3	23/07/2021
Lodging	Sej21	MAGIC198	0	6872	3	23/07/2021
Lodging	Sej21	MAGIC5	0	6874	3	23/07/2021
Lodging	Sej21	MAGIC7	2	6876	3	23/07/2021
Lodging	Sej21	MAGIC190	0	6878	3	23/07/2021
Lodging	Sej21	MAGIC69	1	6879	3	23/07/2021
Lodging	Sej21	MAGIC216	1	6880	3	23/07/2021
Lodging	Sej21	MAGIC128	5	6881	3	23/07/2021
Lodging	Sej21	MAGIC47	0	6882	3	23/07/2021
Lodging	Sej21	MAGIC98	1	6883	3	23/07/2021
Lodging	Sej21	MAGIC102	2	6884	3	23/07/2021
Lodging	Sej21	MAGIC104	2	6885	3	23/07/2021
Lodging	Sej21	MAGIC20	2	6887	3	23/07/2021
Lodging	Sej21	MAGIC29	2	6888	3	23/07/2021
Lodging	Sej21	MAGIC24	5	6889	3	23/07/2021
Lodging	Sej21	MAGIC163	0	6890	3	23/07/2021
Lodging	Sej21	MAGIC154	1	6891	3	23/07/2021
Lodging	Sej21	MAGIC178	0	6892	3	23/07/2021
Lodging	Sej21	MAGIC185	0	6893	3	23/07/2021
Lodging	Sej21	MAGIC207	1	6894	3	23/07/2021
Lodging	Sej21	MAGIC232	1	6895	3	23/07/2021
Lodging	Sej21	MAGIC167	0	6896	3	23/07/2021
Lodging	Sej21	MAGIC68	1	6897	3	23/07/2021
Lodging	Sej21	MAGIC252	0	6898	3	23/07/2021
Lodging	Sej21	MAGIC269	0	6899	3	23/07/2021
Lodging	Sej21	MAGIC196	1	6900	3	23/07/2021
Lodging	Sej21	MAGIC217	7	6901	3	23/07/2021
Lodging	Sej21	MAGIC226	2	6902	3	23/07/2021
Lodging	Sej21	MAGIC18	1	6903	3	23/07/2021
Lodging	Sej21	MAGIC10	0	6904	3	23/07/2021
Lodging	Sej21	MAGIC208	1	6905	3	23/07/2021
Lodging	Sej21	MAGIC120	0	6906	3	23/07/2021
Lodging	Sej21	MAGIC255	0	6907	3	23/07/2021
Lodging	Sej21	MAGIC56	0	6908	3	23/07/2021
Lodging	Sej21	MAGIC36	0	6909	3	23/07/2021
Lodging	Sej21	MAGIC210	0	6910	3	23/07/2021
Lodging	Sej21	MAGIC177	0	6911	3	23/07/2021
Lodging	Sej21	MAGIC267	0	6912	3	23/07/2021
Lodging	Sej21	MAGIC146	0	6913	3	23/07/2021
Lodging	Sej21	MAGIC266	0	6914	3	23/07/2021
Lodging	Sej21	MAGIC52	0	6915	3	23/07/2021
Lodging	Sej21	MAGIC237	0	6916	3	23/07/2021
Lodging	Sej21	MAGIC158	3	6917	3	23/07/2021
Lodging	Sej21	MAGIC194	2	6918	3	23/07/2021
Lodging	Sej21	MAGIC169	0	6919	3	23/07/2021
Lodging	Sej21	MAGIC97	1	6920	3	23/07/2021
Lodging	Sej21	MAGIC218	1	6922	3	23/07/2021
Lodging	Sej21	MAGIC83	0	6923	3	23/07/2021
Lodging	Sej21	MAGIC202	0	6924	3	23/07/2021
Lodging	Sej21	MAGIC153	0	6926	3	23/07/2021
Lodging	Sej21	MAGIC59	1	6927	3	23/07/2021
Lodging	Sej21	MAGIC192	1	6928	3	23/07/2021
Lodging	Sej21	MAGIC241	1	6929	3	23/07/2021
Lodging	Sej21	MAGIC74	3	6930	3	23/07/2021
Lodging	Sej21	MAGIC2	3	6931	3	23/07/2021
Lodging	Sej21	MAGIC219	0	6932	3	23/07/2021
Lodging	Sej21	MAGIC62	2	6933	3	23/07/2021
Lodging	Sej21	MAGIC258	2	6934	3	23/07/2021
Lodging	Sej21	MAGIC271	1	6935	3	23/07/2021
Lodging	Sej21	MAGIC61	0	6936	3	23/07/2021
Lodging	Sej21	MAGIC124	0	6938	3	23/07/2021
Lodging	Sej21	MAGIC12	0	6939	3	23/07/2021
Lodging	Sej21	MAGIC225	0	6940	3	23/07/2021
Lodging	Sej21	MAGIC247	1	6941	3	23/07/2021
Lodging	Sej21	MAGIC165	1	6942	3	23/07/2021
Lodging	Sej21	MAGIC264	1	6943	3	23/07/2021
Lodging	Sej21	MAGIC172	2	6944	3	23/07/2021
Lodging	Sej21	MAGIC144	3	6945	3	23/07/2021
Lodging	Sej21	MAGIC125	0	6946	3	23/07/2021
Lodging	Sej21	MAGIC243	0	6947	3	23/07/2021
Lodging	Sej21	MAGIC21	0	6948	3	23/07/2021
Lodging	Sej21	MAGIC228	0	6950	3	23/07/2021
Lodging	Sej21	MAGIC155	1	6951	3	23/07/2021
Lodging	Sej21	MAGIC110	0	6952	3	23/07/2021
Lodging	Sej21	MAGIC191	0	6953	3	23/07/2021
Lodging	Sej21	MAGIC137	0	6954	3	23/07/2021
Lodging	Sej21	MAGIC13	2	6955	3	23/07/2021
Lodging	Sej21	MAGIC31	2	6956	3	23/07/2021
Lodging	Sej21	MAGIC278	0	6957	3	23/07/2021
Lodging	Sej21	MAGIC231	1	6958	3	23/07/2021
Lodging	Sej21	MAGIC148	1	6959	3	23/07/2021
Lodging	Sej21	MAGIC240	0	6960	3	23/07/2021
Lodging	Sej21	MAGIC151	0	6961	3	23/07/2021
Lodging	Sej21	MAGIC180	3	6962	3	23/07/2021
Lodging	Sej21	MAGIC265	1	6963	3	23/07/2021
Lodging	Sej21	MAGIC227	1	6964	3	23/07/2021
Lodging	Sej21	MAGIC174	1	6965	3	23/07/2021
Lodging	Sej21	MAGIC66	3	6966	3	23/07/2021
Lodging	Sej21	MAGIC261	0	6967	3	23/07/2021
Lodging	Sej21	MAGIC234	3	6968	3	23/07/2021
Lodging	Sej21	MAGIC139	4	6969	3	23/07/2021
Lodging	Sej21	MAGIC251	0	6970	3	23/07/2021
Lodging	Sej21	MAGIC77	3	6971	3	23/07/2021
Lodging	Sej21	MAGIC222	0	6972	3	23/07/2021
Lodging	Sej21	MAGIC81	5	6974	3	23/07/2021
Lodging	Sej21	MAGIC96	6	6975	3	23/07/2021
Lodging	Sej21	MAGIC229	0	6976	3	23/07/2021
Lodging	Sej21	MAGIC79	3	6977	3	23/07/2021
Lodging	Sej21	MAGIC65	8	6978	3	23/07/2021
Lodging	Sej21	MAGIC82	2	6979	3	23/07/2021
Lodging	Sej21	MAGIC70	0	6980	3	23/07/2021
Lodging	Sej21	MAGIC186	1	6981	3	23/07/2021
Lodging	Sej21	MAGIC116	2	6982	3	23/07/2021
Lodging	Sej21	MAGIC171	3	6983	3	23/07/2021
Lodging	Sej21	MAGIC143	0	6984	3	23/07/2021
Lodging	Sej21	MAGIC233	1	6985	3	23/07/2021
Lodging	Sej21	MAGIC119	0	6987	3	23/07/2021
Lodging	Sej21	MAGIC126	5	6989	3	23/07/2021
Lodging	Sej21	MAGIC55	2	6990	3	23/07/2021
Lodging	Sej21	MAGIC199	3	6991	3	23/07/2021
Lodging	Sej21	MAGIC272	3	6992	3	23/07/2021
Lodging	Sej21	MAGIC204	5	6993	3	23/07/2021
Lodging	Sej21	MAGIC132	0	6994	3	23/07/2021
Lodging	Sej21	MAGIC129	0	6995	3	23/07/2021
Lodging	Sej21	MAGIC23	1	6996	3	23/07/2021
Lodging	Sej21	MAGIC50	0	6997	3	23/07/2021
Lodging	Sej21	MAGIC246	2	6998	3	23/07/2021
Lodging	Sej21	MAGIC108	0	6999	3	23/07/2021
Lodging	Sej21	MAGIC230	0	7000	3	23/07/2021
Lodging	Sej21	MAGIC34	1	7001	3	23/07/2021
Lodging	Sej21	MAGIC22	8	7002	3	23/07/2021
Lodging	Sej21	MAGIC193	3	7003	3	23/07/2021
Lodging	Sej21	MAGIC84	0	7005	3	23/07/2021
Lodging	Sej21	MAGIC91	0	7006	3	23/07/2021
Lodging	Sej21	MAGIC209	0	7007	3	23/07/2021
Lodging	Sej21	MAGIC244	2	7008	3	23/07/2021
Lodging	Sej21	MAGIC17	1	7009	3	23/07/2021
Lodging	Sej21	MAGIC147	3	7010	3	23/07/2021
Lodging	Sej21	MAGIC160	0	7011	3	23/07/2021
Lodging	Sej21	MAGIC189	2	7012	3	23/07/2021
Lodging	Sej21	MAGIC53	1	7013	3	23/07/2021
Lodging	Sej21	MAGIC19	1	7014	3	23/07/2021
Lodging	Sej21	MAGIC76	2	7015	3	23/07/2021
Lodging	Sej21	MAGIC1	1	7016	3	23/07/2021
Lodging	Sej21	MAGIC113	2	7017	3	23/07/2021
Lodging	Sej21	MAGIC105	0	7018	3	23/07/2021
Lodging	Sej21	MAGIC121	1	7019	3	23/07/2021
Lodging	Sej21	MAGIC168	0	7020	3	23/07/2021
Lodging	Sej21	MAGIC73	0	7021	3	23/07/2021
Lodging	Sej21	MAGIC164	0	7022	3	23/07/2021
Lodging	Sej21	MAGIC166	2	7023	3	23/07/2021
Lodging	Sej21	MAGIC283	1	7025	3	23/07/2021
Lodging	Sej21	MAGIC242	0	7026	3	23/07/2021
Lodging	Sej21	MAGIC259	1	7028	3	23/07/2021
Lodging	Sej21	MAGIC95	1	7030	3	23/07/2021
Lodging	Sej21	MAGIC135	0	7031	3	23/07/2021
Lodging	Sej21	MAGIC33	0	7032	3	23/07/2021
Lodging	Sej21	MAGIC213	0	7033	3	23/07/2021
Lodging	Sej21	MAGIC115	0	7034	3	23/07/2021
Lodging	Sej21	MAGIC221	0	7036	3	23/07/2021
Lodging	Sej21	MAGIC176	0	7037	3	23/07/2021
Lodging	Sej21	MAGIC99	0	7038	3	23/07/2021
Lodging	Sej21	MAGIC142	2	7039	3	23/07/2021
Lodging	Sej21	MAGIC274	0	7040	3	23/07/2021
Lodging	Sej21	MAGIC182	1	7041	3	23/07/2021
Lodging	Sej21	MAGIC195	0	7042	3	23/07/2021
Lodging	Sej21	MAGIC3	0	7043	3	23/07/2021
Lodging	Sej21	MAGIC149	0	7044	3	23/07/2021
Lodging	Sej21	MAGIC140	0	7045	3	23/07/2021
Lodging	Sej21	MAGIC262	1	7046	3	23/07/2021
Lodging	Sej21	MAGIC250	1	7047	3	23/07/2021
Lodging	Sej21	MAGIC90	2	7048	3	23/07/2021
Lodging	Sej21	MAGIC4	1	7049	3	23/07/2021
Lodging	Sej21	MAGIC141	8	7050	3	23/07/2021
Lodging	Sej21	MAGIC46	0	7051	3	23/07/2021
Lodging	Sej21	MAGIC43	0	7052	3	23/07/2021
Lodging	Sej21	MAGIC89	2	7053	3	23/07/2021
Lodging	Sej21	MAGIC150	1	7054	3	23/07/2021
Lodging	Sej21	MAGIC205	0	7055	3	23/07/2021
Lodging	Sej21	MAGIC58	0	7056	3	23/07/2021
Lodging	Sej21	MAGIC67	0	7057	3	23/07/2021
Lodging	Sej21	MAGIC161	0	7058	3	23/07/2021
Lodging	Sej21	MAGIC260	0	7059	3	23/07/2021
Lodging	Sej21	MAGIC228	0	7780	1	23/07/2021
Lodging	Sej21	MAGIC174	0	7782	3	23/07/2021
Lodging	Sej21	MAGIC248	5	7783	1	23/07/2021
Lodging	Sej21	MAGIC147	1	7784	2	23/07/2021
Lodging	Sej21	MAGIC149	0	7785	3	23/07/2021
Lodging	Sej21	MAGIC21	0	7786	1	23/07/2021
Lodging	Sej21	MAGIC166	0	7787	2	23/07/2021
Lodging	Sej21	MAGIC222	0	7789	1	23/07/2021
Lodging	Sej21	MAGIC242	0	7790	2	23/07/2021
Lodging	Sej21	MAGIC256	0	7791	3	23/07/2021
Lodging	Sej21	MAGIC53	0	7792	1	23/07/2021
Lodging	Sej21	MAGIC50	0	7794	3	23/07/2021
Lodging	Sej21	MAGIC232	1	7795	1	23/07/2021
Lodging	Sej21	MAGIC85	0	7796	2	23/07/2021
Lodging	Sej21	MAGIC91	0	7797	3	23/07/2021
Lodging	Sej21	MAGIC104	0	7798	1	23/07/2021
Lodging	Sej21	MAGIC202	0	7799	2	23/07/2021
Lodging	Sej21	MAGIC278	0	7800	3	23/07/2021
Lodging	Sej21	MAGIC197	0	7801	1	23/07/2021
Lodging	Sej21	MAGIC240	0	7802	2	23/07/2021
Lodging	Sej21	MAGIC221	0	7803	3	23/07/2021
Lodging	Sej21	MAGIC140	2	7804	1	23/07/2021
Lodging	Sej21	MAGIC253	0	7805	2	23/07/2021
Lodging	Sej21	MAGIC79	0	7806	3	23/07/2021
Lodging	Sej21	MAGIC210	0	7807	1	23/07/2021
Lodging	Sej21	MAGIC282	0	7808	2	23/07/2021
Lodging	Sej21	MAGIC70	0	7809	3	23/07/2021
Lodging	Dyn20	MAGIC12	3	5650	1	NA
Lodging	Dyn20	MAGIC61	4	5651	1	NA
Lodging	Dyn20	MAGIC142	4	5652	1	NA
Lodging	Dyn20	MAGIC90	6	5653	1	NA
Lodging	Dyn20	MAGIC119	2	5654	1	NA
Lodging	Dyn20	MAGIC258	5	5655	1	NA
Lodging	Dyn20	MAGIC164	6	5656	1	NA
Lodging	Dyn20	MAGIC232	6	5657	1	NA
Lodging	Dyn20	MAGIC41	7	5658	2	NA
Lodging	Dyn20	MAGIC106	8	5659	2	NA
Lodging	Dyn20	MAGIC187	2	5660	2	NA
Lodging	Dyn20	MAGIC102	4	5661	2	NA
Lodging	Dyn20	MAGIC112	3	5662	2	NA
Lodging	Dyn20	MAGIC230	4	5663	2	NA
Lodging	Dyn20	MAGIC59	2	5664	2	NA
Lodging	Dyn20	MAGIC195	1	5665	2	NA
Lodging	Dyn20	MAGIC89	3	5666	3	NA
Lodging	Dyn20	MAGIC221	0	5667	3	NA
Lodging	Dyn20	MAGIC210	3	5668	3	NA
Lodging	Dyn20	MAGIC226	3	5669	3	NA
Lodging	Dyn20	MAGIC96	1	5670	3	NA
Lodging	Dyn20	MAGIC104	3	5671	3	NA
Lodging	Dyn20	MAGIC1	2	5672	3	NA
Lodging	Dyn20	MAGIC66	6	5673	3	NA
Lodging	Dyn20	MAGIC121	3	5674	1	NA
Lodging	Dyn20	MAGIC154	4	5676	1	NA
Lodging	Dyn20	MAGIC205	1	5677	1	NA
Lodging	Dyn20	MAGIC106	9	5678	1	NA
Lodging	Dyn20	MAGIC144	5	5679	1	NA
Lodging	Dyn20	MAGIC275	5	5680	1	NA
Lodging	Dyn20	MAGIC19	6	5681	1	NA
Lodging	Dyn20	MAGIC65	7	5682	2	NA
Lodging	Dyn20	MAGIC68	4	5683	2	NA
Lodging	Dyn20	MAGIC148	2	5684	2	NA
Lodging	Dyn20	MAGIC39	5	5685	2	NA
Lodging	Dyn20	MAGIC169	4	5686	2	NA
Lodging	Dyn20	MAGIC244	3	5687	2	NA
Lodging	Dyn20	MAGIC13	8	5688	2	NA
Lodging	Dyn20	MAGIC238	2	5689	2	NA
Lodging	Dyn20	MAGIC67	4	5690	3	NA
Lodging	Dyn20	MAGIC72	3	5691	3	NA
Lodging	Dyn20	MAGIC149	4	5692	3	NA
Lodging	Dyn20	MAGIC76	4	5693	3	NA
Lodging	Dyn20	MAGIC12	5	5694	3	NA
Lodging	Dyn20	MAGIC120	1	5695	3	NA
Lodging	Dyn20	MAGIC205	2	5696	3	NA
Lodging	Dyn20	MAGIC70	1	5697	3	NA
Lodging	Dyn20	MAGIC34	5	5698	1	NA
Lodging	Dyn20	MAGIC187	3	5699	1	NA
Lodging	Dyn20	MAGIC167	1	5700	1	NA
Lodging	Dyn20	MAGIC2	8	5701	1	NA
Lodging	Dyn20	MAGIC97	8	5702	1	NA
Lodging	Dyn20	MAGIC256	6	5703	1	NA
Lodging	Dyn20	MAGIC128	8	5704	1	NA
Lodging	Dyn20	MAGIC176	5	5705	1	NA
Lodging	Dyn20	MAGIC171	6	5706	2	NA
Lodging	Dyn20	MAGIC87	7	5707	2	NA
Lodging	Dyn20	MAGIC10	4	5708	2	NA
Lodging	Dyn20	MAGIC53	4	5709	2	NA
Lodging	Dyn20	MAGIC152	5	5710	2	NA
Lodging	Dyn20	MAGIC210	4	5711	2	NA
Lodging	Dyn20	MAGIC270	1	5712	2	NA
Lodging	Dyn20	MAGIC4	8	5713	2	NA
Lodging	Dyn20	MAGIC267	4	5714	3	NA
Lodging	Dyn20	MAGIC247	4	5715	3	NA
Lodging	Dyn20	MAGIC174	6	5716	3	NA
Lodging	Dyn20	MAGIC123	1	5717	3	NA
Lodging	Dyn20	MAGIC156	2	5718	3	NA
Lodging	Dyn20	MAGIC203	5	5719	3	NA
Lodging	Dyn20	MAGIC139	4	5720	3	NA
Lodging	Dyn20	MAGIC107	2	5721	3	NA
Lodging	Dyn20	MAGIC134	1	5722	1	NA
Lodging	Dyn20	MAGIC277	1	5723	1	NA
Lodging	Dyn20	MAGIC248	8	5724	1	NA
Lodging	Dyn20	MAGIC255	7	5726	1	NA
Lodging	Dyn20	MAGIC52	6	5727	1	NA
Lodging	Dyn20	MAGIC68	6	5728	1	NA
Lodging	Dyn20	MAGIC8	6	5729	1	NA
Lodging	Dyn20	MAGIC8	7	5730	2	NA
Lodging	Dyn20	MAGIC262	5	5731	2	NA
Lodging	Dyn20	MAGIC163	6	5732	2	NA
Lodging	Dyn20	MAGIC198	2	5733	2	NA
Lodging	Dyn20	MAGIC140	5	5734	2	NA
Lodging	Dyn20	MAGIC251	3	5735	2	NA
Lodging	Dyn20	MAGIC199	7	5736	2	NA
Lodging	Dyn20	MAGIC83	2	5737	2	NA
Lodging	Dyn20	MAGIC232	7	5738	3	NA
Lodging	Dyn20	MAGIC243	1	5739	3	NA
Lodging	Dyn20	MAGIC73	5	5740	3	NA
Lodging	Dyn20	MAGIC242	2	5741	3	NA
Lodging	Dyn20	MAGIC204	7	5742	3	NA
Lodging	Dyn20	MAGIC234	5	5743	3	NA
Lodging	Dyn20	MAGIC28	5	5744	3	NA
Lodging	Dyn20	MAGIC6	3	5745	3	NA
Lodging	Dyn20	MAGIC190	0	5746	1	NA
Lodging	Dyn20	MAGIC10	1	5747	1	NA
Lodging	Dyn20	MAGIC123	2	5748	1	NA
Lodging	Dyn20	MAGIC201	5	5749	1	NA
Lodging	Dyn20	MAGIC243	3	5750	1	NA
Lodging	Dyn20	MAGIC17	6	5751	1	NA
Lodging	Dyn20	MAGIC261	2	5752	1	NA
Lodging	Dyn20	MAGIC69	4	5753	1	NA
Lodging	Dyn20	MAGIC29	6	5754	2	NA
Lodging	Dyn20	MAGIC245	3	5755	2	NA
Lodging	Dyn20	MAGIC104	5	5756	2	NA
Lodging	Dyn20	MAGIC138	5	5757	2	NA
Lodging	Dyn20	MAGIC78	8	5758	2	NA
Lodging	Dyn20	MAGIC28	4	5759	2	NA
Lodging	Dyn20	MAGIC125	2	5760	2	NA
Lodging	Dyn20	MAGIC247	5	5761	2	NA
Lodging	Dyn20	MAGIC178	5	5762	3	NA
Lodging	Dyn20	MAGIC251	3	5763	3	NA
Lodging	Dyn20	MAGIC218	4	5764	3	NA
Lodging	Dyn20	MAGIC71	5	5765	3	NA
Lodging	Dyn20	MAGIC63	5	5766	3	NA
Lodging	Dyn20	MAGIC33	4	5767	3	NA
Lodging	Dyn20	MAGIC19	4	5768	3	NA
Lodging	Dyn20	MAGIC158	3	5769	3	NA
Lodging	Dyn20	MAGIC91	2	5770	1	NA
Lodging	Dyn20	MAGIC39	3	5771	1	NA
Lodging	Dyn20	MAGIC30	6	5772	1	NA
Lodging	Dyn20	MAGIC210	3	5773	1	NA
Lodging	Dyn20	MAGIC206	4	5774	1	NA
Lodging	Dyn20	MAGIC118	6	5775	1	NA
Lodging	Dyn20	MAGIC139	6	5776	1	NA
Lodging	Dyn20	MAGIC146	4	5777	1	NA
Lodging	Dyn20	MAGIC232	6	5778	2	NA
Lodging	Dyn20	MAGIC175	3	5779	2	NA
Lodging	Dyn20	MAGIC221	1	5780	2	NA
Lodging	Dyn20	MAGIC91	2	5781	2	NA
Lodging	Dyn20	MAGIC84	2	5782	2	NA
Lodging	Dyn20	MAGIC190	1	5783	2	NA
Lodging	Dyn20	MAGIC249	5	5784	2	NA
Lodging	Dyn20	MAGIC267	3	5785	2	NA
Lodging	Dyn20	MAGIC270	2	5786	3	NA
Lodging	Dyn20	MAGIC80	3	5787	3	NA
Lodging	Dyn20	MAGIC47	4	5788	3	NA
Lodging	Dyn20	MAGIC22	6	5789	3	NA
Lodging	Dyn20	MAGIC265	2	5790	3	NA
Lodging	Dyn20	MAGIC263	3	5791	3	NA
Lodging	Dyn20	MAGIC138	6	5792	3	NA
Lodging	Dyn20	MAGIC30	6	5793	3	NA
Lodging	Dyn20	MAGIC105	4	5794	1	NA
Lodging	Dyn20	MAGIC21	3	5795	1	NA
Lodging	Dyn20	MAGIC230	6	5796	1	NA
Lodging	Dyn20	MAGIC71	4	5797	1	NA
Lodging	Dyn20	MAGIC67	5	5798	1	NA
Lodging	Dyn20	MAGIC240	2	5799	1	NA
Lodging	Dyn20	MAGIC50	4	5800	1	NA
Lodging	Dyn20	MAGIC77	6	5801	1	NA
Lodging	Dyn20	MAGIC281	4	5802	2	NA
Lodging	Dyn20	MAGIC122	1	5803	2	NA
Lodging	Dyn20	MAGIC274	2	5804	2	NA
Lodging	Dyn20	MAGIC97	6	5805	2	NA
Lodging	Dyn20	MAGIC64	8	5806	2	NA
Lodging	Dyn20	MAGIC18	5	5807	2	NA
Lodging	Dyn20	MAGIC116	5	5809	2	NA
Lodging	Dyn20	MAGIC277	1	5810	3	NA
Lodging	Dyn20	MAGIC163	3	5811	3	NA
Lodging	Dyn20	MAGIC176	5	5812	3	NA
Lodging	Dyn20	MAGIC148	1	5813	3	NA
Lodging	Dyn20	MAGIC274	2	5814	3	NA
Lodging	Dyn20	MAGIC11	1	5815	3	NA
Lodging	Dyn20	MAGIC195	5	5816	3	NA
Lodging	Dyn20	MAGIC162	5	5817	3	NA
Lodging	Dyn20	MAGIC41	6	5818	1	NA
Lodging	Dyn20	MAGIC225	1	5819	1	NA
Lodging	Dyn20	MAGIC122	3	5820	1	NA
Lodging	Dyn20	MAGIC259	4	5821	1	NA
Lodging	Dyn20	MAGIC78	7	5822	1	NA
Lodging	Dyn20	MAGIC271	5	5823	1	NA
Lodging	Dyn20	MAGIC253	5	5824	1	NA
Lodging	Dyn20	MAGIC202	6	5825	1	NA
Lodging	Dyn20	MAGIC119	3	5826	2	NA
Lodging	Dyn20	MAGIC67	4	5827	2	NA
Lodging	Dyn20	MAGIC208	3	5828	2	NA
Lodging	Dyn20	MAGIC260	4	5829	2	NA
Lodging	Dyn20	MAGIC17	5	5830	2	NA
Lodging	Dyn20	MAGIC19	4	5831	2	NA
Lodging	Dyn20	MAGIC128	7	5832	2	NA
Lodging	Dyn20	MAGIC233	6	5833	2	NA
Lodging	Dyn20	MAGIC229	4	5834	3	NA
Lodging	Dyn20	MAGIC118	4	5835	3	NA
Lodging	Dyn20	MAGIC150	7	5837	3	NA
Lodging	Dyn20	MAGIC252	1	5838	3	NA
Lodging	Dyn20	MAGIC266	1	5839	3	NA
Lodging	Dyn20	MAGIC53	4	5840	3	NA
Lodging	Dyn20	MAGIC225	2	5841	3	NA
Lodging	Dyn20	MAGIC65	5	5842	1	NA
Lodging	Dyn20	MAGIC228	4	5843	1	NA
Lodging	Dyn20	MAGIC229	2	5844	1	NA
Lodging	Dyn20	MAGIC227	6	5846	1	NA
Lodging	Dyn20	MAGIC171	6	5847	1	NA
Lodging	Dyn20	MAGIC219	5	5848	1	NA
Lodging	Dyn20	MAGIC256	5	5849	1	NA
Lodging	Dyn20	MAGIC11	4	5850	2	NA
Lodging	Dyn20	MAGIC105	1	5851	2	NA
Lodging	Dyn20	MAGIC81	6	5852	2	NA
Lodging	Dyn20	MAGIC275	8	5853	2	NA
Lodging	Dyn20	MAGIC273	3	5854	2	NA
Lodging	Dyn20	MAGIC12	1	5855	2	NA
Lodging	Dyn20	MAGIC33	5	5856	2	NA
Lodging	Dyn20	MAGIC45	2	5857	2	NA
Lodging	Dyn20	MAGIC170	3	5858	3	NA
Lodging	Dyn20	MAGIC77	2	5859	3	NA
Lodging	Dyn20	MAGIC231	7	5860	3	NA
Lodging	Dyn20	MAGIC237	7	5861	3	NA
Lodging	Dyn20	MAGIC258	5	5862	3	NA
Lodging	Dyn20	MAGIC17	2	5863	3	NA
Lodging	Dyn20	MAGIC24	6	5864	3	NA
Lodging	Dyn20	MAGIC107	6	5865	3	NA
Lodging	Dyn20	MAGIC24	2	5866	1	NA
Lodging	Dyn20	MAGIC246	5	5867	1	NA
Lodging	Dyn20	MAGIC223	5	5868	1	NA
Lodging	Dyn20	MAGIC141	4	5869	1	NA
Lodging	Dyn20	MAGIC242	4	5870	1	NA
Lodging	Dyn20	MAGIC125	4	5871	1	NA
Lodging	Dyn20	MAGIC57	3	5872	1	NA
Lodging	Dyn20	MAGIC160	4	5873	1	NA
Lodging	Dyn20	MAGIC137	3	5874	2	NA
Lodging	Dyn20	MAGIC47	1	5875	2	NA
Lodging	Dyn20	MAGIC26	4	5876	2	NA
Lodging	Dyn20	MAGIC55	4	5877	2	NA
Lodging	Dyn20	MAGIC174	3	5878	2	NA
Lodging	Dyn20	MAGIC242	3	5879	2	NA
Lodging	Dyn20	MAGIC257	3	5880	2	NA
Lodging	Dyn20	MAGIC85	1	5881	2	NA
Lodging	Dyn20	MAGIC235	5	5882	3	NA
Lodging	Dyn20	MAGIC4	3	5883	3	NA
Lodging	Dyn20	MAGIC189	6	5884	3	NA
Lodging	Dyn20	MAGIC91	5	5885	3	NA
Lodging	Dyn20	MAGIC269	2	5886	3	NA
Lodging	Dyn20	MAGIC137	2	5887	3	NA
Lodging	Dyn20	MAGIC245	4	5888	3	NA
Lodging	Dyn20	MAGIC124	4	5889	3	NA
Lodging	Dyn20	MAGIC160	3	5890	1	NA
Lodging	Dyn20	MAGIC76	2	5891	1	NA
Lodging	Dyn20	MAGIC170	5	5892	1	NA
Lodging	Dyn20	MAGIC3	4	5893	1	NA
Lodging	Dyn20	MAGIC192	6	5894	1	NA
Lodging	Dyn20	MAGIC251	6	5895	1	NA
Lodging	Dyn20	MAGIC172	3	5896	1	NA
Lodging	Dyn20	MAGIC278	3	5897	1	NA
Lodging	Dyn20	MAGIC30	2	5898	2	NA
Lodging	Dyn20	MAGIC248	6	5899	2	NA
Lodging	Dyn20	MAGIC228	4	5902	2	NA
Lodging	Dyn20	MAGIC75	5	5903	2	NA
Lodging	Dyn20	MAGIC279	4	5904	2	NA
Lodging	Dyn20	MAGIC66	6	5905	2	NA
Lodging	Dyn20	MAGIC84	3	5906	3	NA
Lodging	Dyn20	MAGIC211	2	5907	3	NA
Lodging	Dyn20	MAGIC49	4	5908	3	NA
Lodging	Dyn20	MAGIC172	4	5909	3	NA
Lodging	Dyn20	MAGIC42	3	5910	3	NA
Lodging	Dyn20	MAGIC57	4	5911	3	NA
Lodging	Dyn20	MAGIC142	5	5912	3	NA
Lodging	Dyn20	MAGIC69	5	5913	3	NA
Lodging	Dyn20	MAGIC80	4	5914	1	NA
Lodging	Dyn20	MAGIC96	1	5915	1	NA
Lodging	Dyn20	MAGIC191	1	5916	1	NA
Lodging	Dyn20	MAGIC29	8	5917	1	NA
Lodging	Dyn20	MAGIC180	7	5918	1	NA
Lodging	Dyn20	MAGIC189	6	5919	1	NA
Lodging	Dyn20	MAGIC204	6	5920	1	NA
Lodging	Dyn20	MAGIC174	4	5921	1	NA
Lodging	Dyn20	MAGIC103	5	5922	2	NA
Lodging	Dyn20	MAGIC277	3	5923	2	NA
Lodging	Dyn20	MAGIC168	1	5924	2	NA
Lodging	Dyn20	MAGIC185	1	5925	2	NA
Lodging	Dyn20	MAGIC219	3	5926	2	NA
Lodging	Dyn20	MAGIC143	3	5927	2	NA
Lodging	Dyn20	MAGIC62	7	5928	2	NA
Lodging	Dyn20	MAGIC220	6	5929	2	NA
Lodging	Dyn20	MAGIC164	4	5930	3	NA
Lodging	Dyn20	MAGIC154	3	5931	3	NA
Lodging	Dyn20	MAGIC186	5	5932	3	NA
Lodging	Dyn20	MAGIC208	3	5933	3	NA
Lodging	Dyn20	MAGIC240	2	5934	3	NA
Lodging	Dyn20	MAGIC157	5	5935	3	NA
Lodging	Dyn20	MAGIC192	4	5936	3	NA
Lodging	Dyn20	MAGIC147	2	5937	3	NA
Lodging	Dyn20	MAGIC198	1	5939	1	NA
Lodging	Dyn20	MAGIC148	2	5940	1	NA
Lodging	Dyn20	MAGIC173	3	5941	1	NA
Lodging	Dyn20	MAGIC197	5	5942	1	NA
Lodging	Dyn20	MAGIC185	4	5943	1	NA
Lodging	Dyn20	MAGIC178	5	5944	1	NA
Lodging	Dyn20	MAGIC31	4	5945	1	NA
Lodging	Dyn20	MAGIC225	1	5946	2	NA
Lodging	Dyn20	MAGIC177	5	5947	2	NA
Lodging	Dyn20	MAGIC189	6	5948	2	NA
Lodging	Dyn20	MAGIC107	2	5949	2	NA
Lodging	Dyn20	MAGIC263	3	5950	2	NA
Lodging	Dyn20	MAGIC113	5	5951	2	NA
Lodging	Dyn20	MAGIC224	7	5952	2	NA
Lodging	Dyn20	MAGIC1	3	5953	2	NA
Lodging	Dyn20	MAGIC62	6	5954	3	NA
Lodging	Dyn20	MAGIC7	4	5955	3	NA
Lodging	Dyn20	MAGIC268	5	5956	3	NA
Lodging	Dyn20	MAGIC187	2	5957	3	NA
Lodging	Dyn20	MAGIC273	1	5959	3	NA
Lodging	Dyn20	MAGIC198	3	5960	3	NA
Lodging	Dyn20	MAGIC52	4	5961	3	NA
Lodging	Dyn20	MAGIC63	6	5962	1	NA
Lodging	Dyn20	MAGIC233	6	5963	1	NA
Lodging	Dyn20	MAGIC82	4	5964	1	NA
Lodging	Dyn20	MAGIC7	5	5965	1	NA
Lodging	Dyn20	MAGIC81	8	5966	1	NA
Lodging	Dyn20	MAGIC274	6	5967	1	NA
Lodging	Dyn20	MAGIC127	6	5968	1	NA
Lodging	Dyn20	MAGIC112	3	5969	1	NA
Lodging	Dyn20	MAGIC191	1	5970	2	NA
Lodging	Dyn20	MAGIC156	2	5971	2	NA
Lodging	Dyn20	MAGIC172	6	5972	2	NA
Lodging	Dyn20	MAGIC141	7	5973	2	NA
Lodging	Dyn20	MAGIC193	6	5974	2	NA
Lodging	Dyn20	MAGIC132	3	5975	2	NA
Lodging	Dyn20	MAGIC98	5	5976	2	NA
Lodging	Dyn20	MAGIC73	5	5977	2	NA
Lodging	Dyn20	MAGIC165	7	5978	3	NA
Lodging	Dyn20	MAGIC201	6	5979	3	NA
Lodging	Dyn20	MAGIC21	1	5980	3	NA
Lodging	Dyn20	MAGIC246	4	5981	3	NA
Lodging	Dyn20	MAGIC114	6	5982	3	NA
Lodging	Dyn20	MAGIC3	6	5983	3	NA
Lodging	Dyn20	MAGIC98	5	5984	3	NA
Lodging	Dyn20	MAGIC119	2	5985	3	NA
Lodging	Dyn20	MAGIC188	4	5986	1	NA
Lodging	Dyn20	MAGIC195	2	5987	1	NA
Lodging	Dyn20	MAGIC116	4	5989	1	NA
Lodging	Dyn20	MAGIC15	8	5990	1	NA
Lodging	Dyn20	MAGIC25	6	5991	1	NA
Lodging	Dyn20	MAGIC5	7	5992	1	NA
Lodging	Dyn20	MAGIC273	2	5993	1	NA
Lodging	Dyn20	MAGIC43	4	5994	2	NA
Lodging	Dyn20	MAGIC85	4	5995	2	NA
Lodging	Dyn20	MAGIC266	3	5996	2	NA
Lodging	Dyn20	MAGIC155	5	5997	2	NA
Lodging	Dyn20	MAGIC226	5	5998	2	NA
Lodging	Dyn20	MAGIC5	5	5999	2	NA
Lodging	Dyn20	MAGIC271	5	6000	2	NA
Lodging	Dyn20	MAGIC80	5	6001	2	NA
Lodging	Dyn20	MAGIC194	6	6002	3	NA
Lodging	Dyn20	MAGIC122	3	6003	3	NA
Lodging	Dyn20	MAGIC248	8	6004	3	NA
Lodging	Dyn20	MAGIC145	7	6005	3	NA
Lodging	Dyn20	MAGIC65	6	6006	3	NA
Lodging	Dyn20	MAGIC32	7	6008	3	NA
Lodging	Dyn20	MAGIC222	2	6009	3	NA
Lodging	Dyn20	MAGIC166	4	6010	1	NA
Lodging	Dyn20	MAGIC245	4	6011	1	NA
Lodging	Dyn20	MAGIC252	3	6012	1	NA
Lodging	Dyn20	MAGIC26	4	6013	1	NA
Lodging	Dyn20	MAGIC226	5	6014	1	NA
Lodging	Dyn20	MAGIC156	3	6015	1	NA
Lodging	Dyn20	MAGIC263	3	6016	1	NA
Lodging	Dyn20	MAGIC241	6	6017	1	NA
Lodging	Dyn20	MAGIC206	2	6018	2	NA
Lodging	Dyn20	MAGIC229	2	6019	2	NA
Lodging	Dyn20	MAGIC123	3	6020	2	NA
Lodging	Dyn20	MAGIC61	6	6021	2	NA
Lodging	Dyn20	MAGIC235	4	6022	2	NA
Lodging	Dyn20	MAGIC22	3	6023	2	NA
Lodging	Dyn20	MAGIC250	2	6024	2	NA
Lodging	Dyn20	MAGIC89	5	6025	2	NA
Lodging	Dyn20	MAGIC90	5	6026	3	NA
Lodging	Dyn20	MAGIC223	3	6027	3	NA
Lodging	Dyn20	MAGIC95	4	6028	3	NA
Lodging	Dyn20	MAGIC217	7	6029	3	NA
Lodging	Dyn20	MAGIC260	3	6030	3	NA
Lodging	Dyn20	MAGIC160	4	6031	3	NA
Lodging	Dyn20	MAGIC261	3	6032	3	NA
Lodging	Dyn20	MAGIC193	5	6033	3	NA
Lodging	Dyn20	MAGIC158	3	6034	1	NA
Lodging	Dyn20	MAGIC168	1	6035	1	NA
Lodging	Dyn20	MAGIC98	5	6036	1	NA
Lodging	Dyn20	MAGIC186	4	6037	1	NA
Lodging	Dyn20	MAGIC140	3	6038	1	NA
Lodging	Dyn20	MAGIC209	3	6039	1	NA
Lodging	Dyn20	MAGIC231	4	6040	1	NA
Lodging	Dyn20	MAGIC72	2	6041	1	NA
Lodging	Dyn20	MAGIC253	2	6042	2	NA
Lodging	Dyn20	MAGIC188	5	6043	2	NA
Lodging	Dyn20	MAGIC161	4	6044	2	NA
Lodging	Dyn20	MAGIC2	8	6045	2	NA
Lodging	Dyn20	MAGIC127	4	6046	2	NA
Lodging	Dyn20	MAGIC252	1	6047	2	NA
Lodging	Dyn20	MAGIC135	3	6048	2	NA
Lodging	Dyn20	MAGIC222	2	6049	2	NA
Lodging	Dyn20	MAGIC206	3	6050	3	NA
Lodging	Dyn20	MAGIC87	5	6051	3	NA
Lodging	Dyn20	MAGIC224	8	6052	3	NA
Lodging	Dyn20	MAGIC279	3	6053	3	NA
Lodging	Dyn20	MAGIC132	3	6054	3	NA
Lodging	Dyn20	MAGIC29	7	6055	3	NA
Lodging	Dyn20	MAGIC249	5	6056	3	NA
Lodging	Dyn20	MAGIC26	6	6057	3	NA
Lodging	Dyn20	MAGIC45	2	6058	1	NA
Lodging	Dyn20	MAGIC257	1	6059	1	NA
Lodging	Dyn20	MAGIC157	5	6060	1	NA
Lodging	Dyn20	MAGIC193	6	6061	1	NA
Lodging	Dyn20	MAGIC211	4	6062	1	NA
Lodging	Dyn20	MAGIC165	7	6063	1	NA
Lodging	Dyn20	MAGIC28	6	6064	1	NA
Lodging	Dyn20	MAGIC120	3	6065	1	NA
Lodging	Dyn20	MAGIC147	3	6066	2	NA
Lodging	Dyn20	MAGIC180	6	6067	2	NA
Lodging	Dyn20	MAGIC72	5	6068	2	NA
Lodging	Dyn20	MAGIC217	7	6069	2	NA
Lodging	Dyn20	MAGIC57	4	6070	2	NA
Lodging	Dyn20	MAGIC165	3	6071	2	NA
Lodging	Dyn20	MAGIC170	3	6073	2	NA
Lodging	Dyn20	MAGIC97	6	6074	3	NA
Lodging	Dyn20	MAGIC15	6	6075	3	NA
Lodging	Dyn20	MAGIC36	4	6076	3	NA
Lodging	Dyn20	MAGIC8	6	6077	3	NA
Lodging	Dyn20	MAGIC143	4	6078	3	NA
Lodging	Dyn20	MAGIC127	5	6079	3	NA
Lodging	Dyn20	MAGIC102	5	6080	3	NA
Lodging	Dyn20	MAGIC31	5	6081	3	NA
Lodging	Dyn20	MAGIC238	4	6082	1	NA
Lodging	Dyn20	MAGIC278	2	6083	1	NA
Lodging	Dyn20	MAGIC163	5	6084	1	NA
Lodging	Dyn20	MAGIC36	5	6085	1	NA
Lodging	Dyn20	MAGIC194	6	6088	1	NA
Lodging	Dyn20	MAGIC152	5	6089	1	NA
Lodging	Dyn20	MAGIC31	4	6091	2	NA
Lodging	Dyn20	MAGIC134	5	6092	2	NA
Lodging	Dyn20	MAGIC32	6	6093	2	NA
Lodging	Dyn20	MAGIC126	7	6094	2	NA
Lodging	Dyn20	MAGIC196	3	6095	2	NA
Lodging	Dyn20	MAGIC162	6	6096	2	NA
Lodging	Dyn20	MAGIC276	4	6097	2	NA
Lodging	Dyn20	MAGIC23	5	6098	3	NA
Lodging	Dyn20	MAGIC233	4	6099	3	NA
Lodging	Dyn20	MAGIC209	3	6100	3	NA
Lodging	Dyn20	MAGIC124	4	6101	3	NA
Lodging	Dyn20	MAGIC59	3	6102	3	NA
Lodging	Dyn20	MAGIC105	4	6103	3	NA
Lodging	Dyn20	MAGIC121	4	6105	3	NA
Lodging	Dyn20	MAGIC114	4	6106	1	NA
Lodging	Dyn20	MAGIC95	2	6107	1	NA
Lodging	Dyn20	MAGIC33	6	6108	1	NA
Lodging	Dyn20	MAGIC208	4	6109	1	NA
Lodging	Dyn20	MAGIC59	5	6112	1	NA
Lodging	Dyn20	MAGIC84	4	6113	1	NA
Lodging	Dyn20	MAGIC24	6	6114	2	NA
Lodging	Dyn20	MAGIC209	5	6115	2	NA
Lodging	Dyn20	MAGIC99	3	6116	2	NA
Lodging	Dyn20	MAGIC197	4	6117	2	NA
Lodging	Dyn20	MAGIC218	2	6118	2	NA
Lodging	Dyn20	MAGIC52	4	6119	2	NA
Lodging	Dyn20	MAGIC192	4	6120	2	NA
Lodging	Dyn20	MAGIC120	2	6121	2	NA
Lodging	Dyn20	MAGIC213	4	6122	3	NA
Lodging	Dyn20	MAGIC216	4	6123	3	NA
Lodging	Dyn20	MAGIC106	7	6124	3	NA
Lodging	Dyn20	MAGIC197	5	6125	3	NA
Lodging	Dyn20	MAGIC34	5	6128	3	NA
Lodging	Dyn20	MAGIC81	8	6129	3	NA
Lodging	Dyn20	MAGIC53	4	6130	1	NA
Lodging	Dyn20	MAGIC32	4	6131	1	NA
Lodging	Dyn20	MAGIC183	3	6132	1	NA
Lodging	Dyn20	MAGIC220	7	6133	1	NA
Lodging	Dyn20	MAGIC221	4	6134	1	NA
Lodging	Dyn20	MAGIC22	7	6135	1	NA
Lodging	Dyn20	MAGIC75	6	6136	1	NA
Lodging	Dyn20	MAGIC244	5	6137	1	NA
Lodging	Dyn20	MAGIC121	5	6138	2	NA
Lodging	Dyn20	MAGIC149	3	6139	2	NA
Lodging	Dyn20	MAGIC34	6	6140	2	NA
Lodging	Dyn20	MAGIC164	5	6141	2	NA
Lodging	Dyn20	MAGIC201	5	6142	2	NA
Lodging	Dyn20	MAGIC71	4	6143	2	NA
Lodging	Dyn20	MAGIC25	2	6144	2	NA
Lodging	Dyn20	MAGIC82	4	6145	2	NA
Lodging	Dyn20	MAGIC250	3	6146	3	NA
Lodging	Dyn20	MAGIC166	3	6147	3	NA
Lodging	Dyn20	MAGIC10	2	6148	3	NA
Lodging	Dyn20	MAGIC125	2	6149	3	NA
Lodging	Dyn20	MAGIC146	4	6150	3	NA
Lodging	Dyn20	MAGIC175	3	6151	3	NA
Lodging	Dyn20	MAGIC191	1	6152	3	NA
Lodging	Dyn20	MAGIC55	2	6153	3	NA
Lodging	Dyn20	MAGIC147	2	6154	1	NA
Lodging	Dyn20	MAGIC213	4	6155	1	NA
Lodging	Dyn20	MAGIC62	8	6156	1	NA
Lodging	Dyn20	MAGIC70	1	6157	1	NA
Lodging	Dyn20	MAGIC218	4	6158	1	NA
Lodging	Dyn20	MAGIC83	5	6159	1	NA
Lodging	Dyn20	MAGIC23	2	6160	1	NA
Lodging	Dyn20	MAGIC196	2	6161	1	NA
Lodging	Dyn20	MAGIC158	5	6162	2	NA
Lodging	Dyn20	MAGIC36	6	6163	2	NA
Lodging	Dyn20	MAGIC213	6	6164	2	NA
Lodging	Dyn20	MAGIC124	4	6165	2	NA
Lodging	Dyn20	MAGIC268	4	6166	2	NA
Lodging	Dyn20	MAGIC157	5	6167	2	NA
Lodging	Dyn20	MAGIC173	2	6169	2	NA
Lodging	Dyn20	MAGIC238	3	6170	3	NA
Lodging	Dyn20	MAGIC64	7	6171	3	NA
Lodging	Dyn20	MAGIC20	4	6172	3	NA
Lodging	Dyn20	MAGIC5	7	6174	3	NA
Lodging	Dyn20	MAGIC253	3	6175	3	NA
Lodging	Dyn20	MAGIC255	5	6176	3	NA
Lodging	Dyn20	MAGIC220	6	6177	3	NA
Lodging	Dyn20	MAGIC268	3	6178	1	NA
Lodging	Dyn20	MAGIC99	3	6179	1	NA
Lodging	Dyn20	MAGIC143	4	6180	1	NA
Lodging	Dyn20	MAGIC216	5	6181	1	NA
Lodging	Dyn20	MAGIC162	7	6182	1	NA
Lodging	Dyn20	MAGIC283	4	6183	1	NA
Lodging	Dyn20	MAGIC262	6	6184	1	NA
Lodging	Dyn20	MAGIC13	7	6185	1	NA
Lodging	Dyn20	MAGIC231	4	6186	2	NA
Lodging	Dyn20	MAGIC70	2	6187	2	NA
Lodging	Dyn20	MAGIC166	5	6188	2	NA
Lodging	Dyn20	MAGIC211	7	6189	2	NA
Lodging	Dyn20	MAGIC223	4	6190	2	NA
Lodging	Dyn20	MAGIC204	6	6191	2	NA
Lodging	Dyn20	MAGIC3	5	6192	2	NA
Lodging	Dyn20	MAGIC58	2	6193	2	NA
Lodging	Dyn20	MAGIC264	6	6194	3	NA
Lodging	Dyn20	MAGIC241	7	6195	3	NA
Lodging	Dyn20	MAGIC43	6	6196	3	NA
Lodging	Dyn20	MAGIC113	6	6197	3	NA
Lodging	Dyn20	MAGIC75	5	6198	3	NA
Lodging	Dyn20	MAGIC171	5	6199	3	NA
Lodging	Dyn20	MAGIC39	5	6200	3	NA
Lodging	Dyn20	MAGIC78	7	6201	3	NA
Lodging	Dyn20	MAGIC135	4	6202	1	NA
Lodging	Dyn20	MAGIC132	3	6203	1	NA
Lodging	Dyn20	MAGIC138	6	6204	1	NA
Lodging	Dyn20	MAGIC1	3	6205	1	NA
Lodging	Dyn20	MAGIC18	7	6206	1	NA
Lodging	Dyn20	MAGIC43	5	6207	1	NA
Lodging	Dyn20	MAGIC137	1	6208	1	NA
Lodging	Dyn20	MAGIC150	6	6209	1	NA
Lodging	Dyn20	MAGIC90	6	6210	2	NA
Lodging	Dyn20	MAGIC234	6	6211	2	NA
Lodging	Dyn20	MAGIC237	6	6212	2	NA
Lodging	Dyn20	MAGIC154	5	6213	2	NA
Lodging	Dyn20	MAGIC69	4	6214	2	NA
Lodging	Dyn20	MAGIC21	2	6215	2	NA
Lodging	Dyn20	MAGIC139	6	6216	2	NA
Lodging	Dyn20	MAGIC16	5	6217	2	NA
Lodging	Dyn20	MAGIC13	7	6218	3	NA
Lodging	Dyn20	MAGIC167	2	6219	3	NA
Lodging	Dyn20	MAGIC134	6	6220	3	NA
Lodging	Dyn20	MAGIC199	6	6221	3	NA
Lodging	Dyn20	MAGIC103	5	6222	3	NA
Lodging	Dyn20	MAGIC281	5	6223	3	NA
Lodging	Dyn20	MAGIC188	6	6224	3	NA
Lodging	Dyn20	MAGIC259	7	6225	3	NA
Lodging	Dyn20	MAGIC281	4	6226	1	NA
Lodging	Dyn20	MAGIC11	1	6227	1	NA
Lodging	Dyn20	MAGIC222	2	6228	1	NA
Lodging	Dyn20	MAGIC102	6	6229	1	NA
Lodging	Dyn20	MAGIC20	4	6230	1	NA
Lodging	Dyn20	MAGIC215	6	6231	1	NA
Lodging	Dyn20	MAGIC177	7	6232	1	NA
Lodging	Dyn20	MAGIC155	5	6233	1	NA
Lodging	Dyn20	MAGIC178	7	6234	2	NA
Lodging	Dyn20	MAGIC42	5	6235	2	NA
Lodging	Dyn20	MAGIC186	5	6236	2	NA
Lodging	Dyn20	MAGIC246	4	6237	2	NA
Lodging	Dyn20	MAGIC76	6	6238	2	NA
Lodging	Dyn20	MAGIC45	2	6239	2	NA
Lodging	Dyn20	MAGIC216	4	6240	2	NA
Lodging	Dyn20	MAGIC23	2	6241	2	NA
Lodging	Dyn20	MAGIC278	3	6242	3	NA
Lodging	Dyn20	MAGIC177	5	6243	3	NA
Lodging	Dyn20	MAGIC135	5	6244	3	NA
Lodging	Dyn20	MAGIC227	5	6245	3	NA
Lodging	Dyn20	MAGIC271	5	6246	3	NA
Lodging	Dyn20	MAGIC244	5	6247	3	NA
Lodging	Dyn20	MAGIC126	7	6249	3	NA
Lodging	Dyn20	MAGIC260	4	6250	1	NA
Lodging	Dyn20	MAGIC4	6	6251	1	NA
Lodging	Dyn20	MAGIC207	5	6252	1	NA
Lodging	Dyn20	MAGIC234	8	6253	1	NA
Lodging	Dyn20	MAGIC250	6	6254	1	NA
Lodging	Dyn20	MAGIC49	5	6255	1	NA
Lodging	Dyn20	MAGIC267	5	6256	1	NA
Lodging	Dyn20	MAGIC279	5	6257	1	NA
Lodging	Dyn20	MAGIC255	5	6258	2	NA
Lodging	Dyn20	MAGIC183	4	6259	2	NA
Lodging	Dyn20	MAGIC283	4	6260	2	NA
Lodging	Dyn20	MAGIC118	6	6261	2	NA
Lodging	Dyn20	MAGIC194	6	6262	2	NA
Lodging	Dyn20	MAGIC227	6	6263	2	NA
Lodging	Dyn20	MAGIC265	3	6264	2	NA
Lodging	Dyn20	MAGIC264	4	6265	2	NA
Lodging	Dyn20	MAGIC215	6	6266	3	NA
Lodging	Dyn20	MAGIC276	6	6267	3	NA
Lodging	Dyn20	MAGIC68	4	6268	3	NA
Lodging	Dyn20	MAGIC283	5	6269	3	NA
Lodging	Dyn20	MAGIC219	5	6270	3	NA
Lodging	Dyn20	MAGIC41	6	6271	3	NA
Lodging	Dyn20	MAGIC2	8	6272	3	NA
Lodging	Dyn20	MAGIC116	5	6273	3	NA
Lodging	Dyn20	MAGIC269	5	6274	1	NA
Lodging	Dyn20	MAGIC89	4	6275	1	NA
Lodging	Dyn20	MAGIC169	4	6276	1	NA
Lodging	Dyn20	MAGIC249	6	6277	1	NA
Lodging	Dyn20	MAGIC264	5	6278	1	NA
Lodging	Dyn20	MAGIC126	7	6279	1	NA
Lodging	Dyn20	MAGIC270	2	6281	1	NA
Lodging	Dyn20	MAGIC203	7	6282	2	NA
Lodging	Dyn20	MAGIC77	7	6283	2	NA
Lodging	Dyn20	MAGIC142	4	6284	2	NA
Lodging	Dyn20	MAGIC95	5	6285	2	NA
Lodging	Dyn20	MAGIC243	3	6286	2	NA
Lodging	Dyn20	MAGIC269	3	6287	2	NA
Lodging	Dyn20	MAGIC207	4	6288	2	NA
Lodging	Dyn20	MAGIC146	3	6289	2	NA
Lodging	Dyn20	MAGIC83	3	6290	3	NA
Lodging	Dyn20	MAGIC230	4	6291	3	NA
Lodging	Dyn20	MAGIC275	4	6292	3	NA
Lodging	Dyn20	MAGIC173	4	6293	3	NA
Lodging	Dyn20	MAGIC99	5	6294	3	NA
Lodging	Dyn20	MAGIC128	6	6295	3	NA
Lodging	Dyn20	MAGIC168	1	6296	3	NA
Lodging	Dyn20	MAGIC82	4	6297	3	NA
Lodging	Dyn20	MAGIC266	1	6298	1	NA
Lodging	Dyn20	MAGIC47	1	6299	1	NA
Lodging	Dyn20	MAGIC64	7	6300	1	NA
Lodging	Dyn20	MAGIC104	4	6301	1	NA
Lodging	Dyn20	MAGIC145	6	6302	1	NA
Lodging	Dyn20	MAGIC161	2	6303	1	NA
Lodging	Dyn20	MAGIC113	8	6304	1	NA
Lodging	Dyn20	MAGIC240	2	6306	2	NA
Lodging	Dyn20	MAGIC258	5	6307	2	NA
Lodging	Dyn20	MAGIC49	5	6308	2	NA
Lodging	Dyn20	MAGIC261	3	6309	2	NA
Lodging	Dyn20	MAGIC205	1	6310	2	NA
Lodging	Dyn20	MAGIC114	4	6311	2	NA
Lodging	Dyn20	MAGIC63	6	6312	2	NA
Lodging	Dyn20	MAGIC6	4	6313	2	NA
Lodging	Dyn20	MAGIC161	4	6314	3	NA
Lodging	Dyn20	MAGIC18	5	6315	3	NA
Lodging	Dyn20	MAGIC202	3	6316	3	NA
Lodging	Dyn20	MAGIC183	2	6317	3	NA
Lodging	Dyn20	MAGIC152	5	6320	3	NA
Lodging	Dyn20	MAGIC155	5	6321	3	NA
Lodging	Dyn20	MAGIC16	4	6322	1	NA
Lodging	Dyn20	MAGIC175	2	6323	1	NA
Lodging	Dyn20	MAGIC235	5	6324	1	NA
Lodging	Dyn20	MAGIC203	6	6325	1	NA
Lodging	Dyn20	MAGIC87	5	6326	1	NA
Lodging	Dyn20	MAGIC6	3	6327	1	NA
Lodging	Dyn20	MAGIC66	8	6328	1	NA
Lodging	Dyn20	MAGIC265	5	6329	1	NA
Lodging	Dyn20	MAGIC176	6	6330	2	NA
Lodging	Dyn20	MAGIC259	7	6331	2	NA
Lodging	Dyn20	MAGIC215	8	6332	2	NA
Lodging	Dyn20	MAGIC15	7	6333	2	NA
Lodging	Dyn20	MAGIC7	5	6334	2	NA
Lodging	Dyn20	MAGIC144	1	6335	2	NA
Lodging	Dyn20	MAGIC50	5	6336	2	NA
Lodging	Dyn20	MAGIC145	5	6337	2	NA
Lodging	Dyn20	MAGIC144	5	6338	3	NA
Lodging	Dyn20	MAGIC185	1	6339	3	NA
Lodging	Dyn20	MAGIC256	3	6340	3	NA
Lodging	Dyn20	MAGIC196	4	6344	3	NA
Lodging	Dyn20	MAGIC112	2	6345	3	NA
Lodging	Dyn20	MAGIC247	5	6346	1	NA
Lodging	Dyn20	MAGIC217	8	6347	1	NA
Lodging	Dyn20	MAGIC58	2	6348	1	NA
Lodging	Dyn20	MAGIC55	5	6349	1	NA
Lodging	Dyn20	MAGIC42	4	6350	1	NA
Lodging	Dyn20	MAGIC85	5	6351	1	NA
Lodging	Dyn20	MAGIC224	8	6352	1	NA
Lodging	Dyn20	MAGIC73	7	6353	1	NA
Lodging	Dyn20	MAGIC241	7	6354	2	NA
Lodging	Dyn20	MAGIC202	6	6355	2	NA
Lodging	Dyn20	MAGIC167	2	6356	2	NA
Lodging	Dyn20	MAGIC20	5	6357	2	NA
Lodging	Dyn20	MAGIC150	6	6358	2	NA
Lodging	Dyn20	MAGIC96	3	6361	2	NA
Lodging	Dyn20	MAGIC207	6	6362	3	NA
Lodging	Dyn20	MAGIC141	6	6363	3	NA
Lodging	Dyn20	MAGIC180	6	6364	3	NA
Lodging	Dyn20	MAGIC58	2	6365	3	NA
Lodging	Dyn20	MAGIC61	7	6368	3	NA
Lodging	Dyn20	MAGIC16	4	6369	3	NA
Number of ovules	Dyn20	MAGIC12	2.4	5650	1	NA
Number of ovules	Dyn20	MAGIC61	3.8	5651	1	NA
Number of ovules	Dyn20	MAGIC142	3.2	5652	1	NA
Number of ovules	Dyn20	MAGIC90	3.8	5653	1	NA
Number of ovules	Dyn20	MAGIC119	4.2	5654	1	NA
Number of ovules	Dyn20	MAGIC258	4	5655	1	NA
Number of ovules	Dyn20	MAGIC164	3.8	5656	1	NA
Number of ovules	Dyn20	MAGIC232	3.4	5657	1	NA
Number of ovules	Dyn20	MAGIC41	4	5658	2	NA
Number of ovules	Dyn20	MAGIC106	3.2	5659	2	NA
Number of ovules	Dyn20	MAGIC187	2.6	5660	2	NA
Number of ovules	Dyn20	MAGIC102	3.2	5661	2	NA
Number of ovules	Dyn20	MAGIC112	3.4	5662	2	NA
Number of ovules	Dyn20	MAGIC230	4	5663	2	NA
Number of ovules	Dyn20	MAGIC59	3.2	5664	2	NA
Number of ovules	Dyn20	MAGIC195	3.6	5665	2	NA
Number of ovules	Dyn20	MAGIC89	3.4	5666	3	NA
Number of ovules	Dyn20	MAGIC221	3.4	5667	3	NA
Number of ovules	Dyn20	MAGIC210	4	5668	3	NA
Number of ovules	Dyn20	MAGIC226	3.4	5669	3	NA
Number of ovules	Dyn20	MAGIC96	3	5670	3	NA
Number of ovules	Dyn20	MAGIC104	2.4	5671	3	NA
Number of ovules	Dyn20	MAGIC1	3	5672	3	NA
Number of ovules	Dyn20	MAGIC66	2.6	5673	3	NA
Number of ovules	Dyn20	MAGIC121	2.8	5674	1	NA
Number of ovules	Dyn20	MAGIC154	3.2	5676	1	NA
Number of ovules	Dyn20	MAGIC205	2.8	5677	1	NA
Number of ovules	Dyn20	MAGIC106	2.8	5678	1	NA
Number of ovules	Dyn20	MAGIC144	4	5679	1	NA
Number of ovules	Dyn20	MAGIC275	3.8	5680	1	NA
Number of ovules	Dyn20	MAGIC19	3.2	5681	1	NA
Number of ovules	Dyn20	MAGIC65	3.4	5682	2	NA
Number of ovules	Dyn20	MAGIC68	3.2	5683	2	NA
Number of ovules	Dyn20	MAGIC148	2.6	5684	2	NA
Number of ovules	Dyn20	MAGIC39	3.2	5685	2	NA
Number of ovules	Dyn20	MAGIC169	4	5686	2	NA
Number of ovules	Dyn20	MAGIC244	3	5687	2	NA
Number of ovules	Dyn20	MAGIC13	2.8	5688	2	NA
Number of ovules	Dyn20	MAGIC238	4	5689	2	NA
Number of ovules	Dyn20	MAGIC67	3.6	5690	3	NA
Number of ovules	Dyn20	MAGIC72	3.2	5691	3	NA
Number of ovules	Dyn20	MAGIC149	3.4	5692	3	NA
Number of ovules	Dyn20	MAGIC76	2.8	5693	3	NA
Number of ovules	Dyn20	MAGIC12	2.8	5694	3	NA
Number of ovules	Dyn20	MAGIC120	3	5695	3	NA
Number of ovules	Dyn20	MAGIC205	2.6	5696	3	NA
Number of ovules	Dyn20	MAGIC70	4	5697	3	NA
Number of ovules	Dyn20	MAGIC34	3.8	5698	1	NA
Number of ovules	Dyn20	MAGIC187	3.4	5699	1	NA
Number of ovules	Dyn20	MAGIC167	3.6	5700	1	NA
Number of ovules	Dyn20	MAGIC2	2.2	5701	1	NA
Number of ovules	Dyn20	MAGIC97	3	5702	1	NA
Number of ovules	Dyn20	MAGIC256	3.2	5703	1	NA
Number of ovules	Dyn20	MAGIC128	3.6	5704	1	NA
Number of ovules	Dyn20	MAGIC176	3.4	5705	1	NA
Number of ovules	Dyn20	MAGIC171	4	5706	2	NA
Number of ovules	Dyn20	MAGIC87	3	5707	2	NA
Number of ovules	Dyn20	MAGIC10	3.8	5708	2	NA
Number of ovules	Dyn20	MAGIC53	3.4	5709	2	NA
Number of ovules	Dyn20	MAGIC152	3.4	5710	2	NA
Number of ovules	Dyn20	MAGIC210	5	5711	2	NA
Number of ovules	Dyn20	MAGIC270	3.4	5712	2	NA
Number of ovules	Dyn20	MAGIC4	2.6	5713	2	NA
Number of ovules	Dyn20	MAGIC267	3.2	5714	3	NA
Number of ovules	Dyn20	MAGIC247	3.4	5715	3	NA
Number of ovules	Dyn20	MAGIC174	2.6	5716	3	NA
Number of ovules	Dyn20	MAGIC123	3.6	5717	3	NA
Number of ovules	Dyn20	MAGIC156	3.4	5718	3	NA
Number of ovules	Dyn20	MAGIC203	2.4	5719	3	NA
Number of ovules	Dyn20	MAGIC139	2.4	5720	3	NA
Number of ovules	Dyn20	MAGIC107	3.4	5721	3	NA
Number of ovules	Dyn20	MAGIC134	3.4	5722	1	NA
Number of ovules	Dyn20	MAGIC277	3.6	5723	1	NA
Number of ovules	Dyn20	MAGIC248	2.8	5724	1	NA
Number of ovules	Dyn20	MAGIC255	3.8	5726	1	NA
Number of ovules	Dyn20	MAGIC52	3.8	5727	1	NA
Number of ovules	Dyn20	MAGIC68	3.6	5728	1	NA
Number of ovules	Dyn20	MAGIC8	3	5729	1	NA
Number of ovules	Dyn20	MAGIC8	3.2	5730	2	NA
Number of ovules	Dyn20	MAGIC262	3.4	5731	2	NA
Number of ovules	Dyn20	MAGIC163	3.6	5732	2	NA
Number of ovules	Dyn20	MAGIC198	3.6	5733	2	NA
Number of ovules	Dyn20	MAGIC140	3.8	5734	2	NA
Number of ovules	Dyn20	MAGIC251	3.8	5735	2	NA
Number of ovules	Dyn20	MAGIC199	3	5736	2	NA
Number of ovules	Dyn20	MAGIC83	4	5737	2	NA
Number of ovules	Dyn20	MAGIC232	3.6	5738	3	NA
Number of ovules	Dyn20	MAGIC243	3	5739	3	NA
Number of ovules	Dyn20	MAGIC73	2.8	5740	3	NA
Number of ovules	Dyn20	MAGIC242	3.8	5741	3	NA
Number of ovules	Dyn20	MAGIC204	3.6	5742	3	NA
Number of ovules	Dyn20	MAGIC234	3.2	5743	3	NA
Number of ovules	Dyn20	MAGIC28	2.8	5744	3	NA
Number of ovules	Dyn20	MAGIC6	2.6	5745	3	NA
Number of ovules	Dyn20	MAGIC190	3.8	5746	1	NA
Number of ovules	Dyn20	MAGIC10	3.8	5747	1	NA
Number of ovules	Dyn20	MAGIC123	3	5748	1	NA
Number of ovules	Dyn20	MAGIC201	3.2	5749	1	NA
Number of ovules	Dyn20	MAGIC243	2.8	5750	1	NA
Number of ovules	Dyn20	MAGIC17	2.8	5751	1	NA
Number of ovules	Dyn20	MAGIC261	3.6	5752	1	NA
Number of ovules	Dyn20	MAGIC69	3.4	5753	1	NA
Number of ovules	Dyn20	MAGIC29	4	5754	2	NA
Number of ovules	Dyn20	MAGIC245	3	5755	2	NA
Number of ovules	Dyn20	MAGIC104	2.8	5756	2	NA
Number of ovules	Dyn20	MAGIC138	2.8	5757	2	NA
Number of ovules	Dyn20	MAGIC78	3.2	5758	2	NA
Number of ovules	Dyn20	MAGIC28	3	5759	2	NA
Number of ovules	Dyn20	MAGIC125	4	5760	2	NA
Number of ovules	Dyn20	MAGIC247	3.6	5761	2	NA
Number of ovules	Dyn20	MAGIC178	4	5762	3	NA
Number of ovules	Dyn20	MAGIC251	3.4	5763	3	NA
Number of ovules	Dyn20	MAGIC218	2.8	5764	3	NA
Number of ovules	Dyn20	MAGIC71	2.6	5765	3	NA
Number of ovules	Dyn20	MAGIC63	4	5766	3	NA
Number of ovules	Dyn20	MAGIC33	3	5767	3	NA
Number of ovules	Dyn20	MAGIC19	2.8	5768	3	NA
Number of ovules	Dyn20	MAGIC91	3	5770	1	NA
Number of ovules	Dyn20	MAGIC39	3	5771	1	NA
Number of ovules	Dyn20	MAGIC30	3.8	5772	1	NA
Number of ovules	Dyn20	MAGIC210	4.4	5773	1	NA
Number of ovules	Dyn20	MAGIC206	3.4	5774	1	NA
Number of ovules	Dyn20	MAGIC118	4.6	5775	1	NA
Number of ovules	Dyn20	MAGIC139	3	5776	1	NA
Number of ovules	Dyn20	MAGIC146	3.6	5777	1	NA
Number of ovules	Dyn20	MAGIC232	3.6	5778	2	NA
Number of ovules	Dyn20	MAGIC175	2.6	5779	2	NA
Number of ovules	Dyn20	MAGIC221	3.4	5780	2	NA
Number of ovules	Dyn20	MAGIC91	2.8	5781	2	NA
Number of ovules	Dyn20	MAGIC84	3.2	5782	2	NA
Number of ovules	Dyn20	MAGIC190	3.6	5783	2	NA
Number of ovules	Dyn20	MAGIC249	2.8	5784	2	NA
Number of ovules	Dyn20	MAGIC267	3.8	5785	2	NA
Number of ovules	Dyn20	MAGIC270	2.8	5786	3	NA
Number of ovules	Dyn20	MAGIC80	3.2	5787	3	NA
Number of ovules	Dyn20	MAGIC47	3.2	5788	3	NA
Number of ovules	Dyn20	MAGIC22	3	5789	3	NA
Number of ovules	Dyn20	MAGIC265	3.2	5790	3	NA
Number of ovules	Dyn20	MAGIC263	3.2	5791	3	NA
Number of ovules	Dyn20	MAGIC138	3.2	5792	3	NA
Number of ovules	Dyn20	MAGIC30	4	5793	3	NA
Number of ovules	Dyn20	MAGIC105	3.4	5794	1	NA
Number of ovules	Dyn20	MAGIC21	2.4	5795	1	NA
Number of ovules	Dyn20	MAGIC230	3.4	5796	1	NA
Number of ovules	Dyn20	MAGIC71	2.2	5797	1	NA
Number of ovules	Dyn20	MAGIC67	3.4	5798	1	NA
Number of ovules	Dyn20	MAGIC240	3.8	5799	1	NA
Number of ovules	Dyn20	MAGIC50	3.6	5800	1	NA
Number of ovules	Dyn20	MAGIC77	3	5801	1	NA
Number of ovules	Dyn20	MAGIC281	3.2	5802	2	NA
Number of ovules	Dyn20	MAGIC122	3.6	5803	2	NA
Number of ovules	Dyn20	MAGIC274	3.8	5804	2	NA
Number of ovules	Dyn20	MAGIC97	4	5805	2	NA
Number of ovules	Dyn20	MAGIC64	3	5806	2	NA
Number of ovules	Dyn20	MAGIC18	3.2	5807	2	NA
Number of ovules	Dyn20	MAGIC116	2.8	5809	2	NA
Number of ovules	Dyn20	MAGIC277	3.8	5810	3	NA
Number of ovules	Dyn20	MAGIC163	3.4	5811	3	NA
Number of ovules	Dyn20	MAGIC176	3.6	5812	3	NA
Number of ovules	Dyn20	MAGIC148	3.2	5813	3	NA
Number of ovules	Dyn20	MAGIC274	4.6	5814	3	NA
Number of ovules	Dyn20	MAGIC11	3.4	5815	3	NA
Number of ovules	Dyn20	MAGIC195	3.8	5816	3	NA
Number of ovules	Dyn20	MAGIC162	3.6	5817	3	NA
Number of ovules	Dyn20	MAGIC41	3.8	5818	1	NA
Number of ovules	Dyn20	MAGIC225	3.4	5819	1	NA
Number of ovules	Dyn20	MAGIC122	3.2	5820	1	NA
Number of ovules	Dyn20	MAGIC259	4	5821	1	NA
Number of ovules	Dyn20	MAGIC78	3	5822	1	NA
Number of ovules	Dyn20	MAGIC271	3	5823	1	NA
Number of ovules	Dyn20	MAGIC253	3.4	5824	1	NA
Number of ovules	Dyn20	MAGIC202	3	5825	1	NA
Number of ovules	Dyn20	MAGIC119	4.2	5826	2	NA
Number of ovules	Dyn20	MAGIC67	3.6	5827	2	NA
Number of ovules	Dyn20	MAGIC208	4	5828	2	NA
Number of ovules	Dyn20	MAGIC260	3.2	5829	2	NA
Number of ovules	Dyn20	MAGIC17	2.8	5830	2	NA
Number of ovules	Dyn20	MAGIC19	2.8	5831	2	NA
Number of ovules	Dyn20	MAGIC128	3.4	5832	2	NA
Number of ovules	Dyn20	MAGIC233	3.2	5833	2	NA
Number of ovules	Dyn20	MAGIC229	2.8	5834	3	NA
Number of ovules	Dyn20	MAGIC118	3.8	5835	3	NA
Number of ovules	Dyn20	MAGIC150	3.2	5837	3	NA
Number of ovules	Dyn20	MAGIC252	3.8	5838	3	NA
Number of ovules	Dyn20	MAGIC266	3.8	5839	3	NA
Number of ovules	Dyn20	MAGIC53	3.4	5840	3	NA
Number of ovules	Dyn20	MAGIC225	3.2	5841	3	NA
Number of ovules	Dyn20	MAGIC65	2.4	5842	1	NA
Number of ovules	Dyn20	MAGIC228	3	5843	1	NA
Number of ovules	Dyn20	MAGIC229	2.2	5844	1	NA
Number of ovules	Dyn20	MAGIC227	3	5846	1	NA
Number of ovules	Dyn20	MAGIC171	3	5847	1	NA
Number of ovules	Dyn20	MAGIC219	4.4	5848	1	NA
Number of ovules	Dyn20	MAGIC256	2.8	5849	1	NA
Number of ovules	Dyn20	MAGIC11	3.6	5850	2	NA
Number of ovules	Dyn20	MAGIC105	3.6	5851	2	NA
Number of ovules	Dyn20	MAGIC81	2.8	5852	2	NA
Number of ovules	Dyn20	MAGIC275	3	5853	2	NA
Number of ovules	Dyn20	MAGIC273	3.8	5854	2	NA
Number of ovules	Dyn20	MAGIC12	3	5855	2	NA
Number of ovules	Dyn20	MAGIC33	2.8	5856	2	NA
Number of ovules	Dyn20	MAGIC45	3	5857	2	NA
Number of ovules	Dyn20	MAGIC170	4	5858	3	NA
Number of ovules	Dyn20	MAGIC77	2.6	5859	3	NA
Number of ovules	Dyn20	MAGIC237	2.4	5861	3	NA
Number of ovules	Dyn20	MAGIC258	4	5862	3	NA
Number of ovules	Dyn20	MAGIC17	3.6	5863	3	NA
Number of ovules	Dyn20	MAGIC24	3.2	5864	3	NA
Number of ovules	Dyn20	MAGIC107	3	5865	3	NA
Number of ovules	Dyn20	MAGIC24	4	5866	1	NA
Number of ovules	Dyn20	MAGIC246	2.6	5867	1	NA
Number of ovules	Dyn20	MAGIC223	3.8	5868	1	NA
Number of ovules	Dyn20	MAGIC141	3.4	5869	1	NA
Number of ovules	Dyn20	MAGIC242	2.8	5870	1	NA
Number of ovules	Dyn20	MAGIC125	3.4	5871	1	NA
Number of ovules	Dyn20	MAGIC57	4.4	5872	1	NA
Number of ovules	Dyn20	MAGIC160	4.2	5873	1	NA
Number of ovules	Dyn20	MAGIC137	3.6	5874	2	NA
Number of ovules	Dyn20	MAGIC47	2.8	5875	2	NA
Number of ovules	Dyn20	MAGIC26	3.4	5876	2	NA
Number of ovules	Dyn20	MAGIC55	3.4	5877	2	NA
Number of ovules	Dyn20	MAGIC174	4.4	5878	2	NA
Number of ovules	Dyn20	MAGIC242	2.8	5879	2	NA
Number of ovules	Dyn20	MAGIC257	4	5880	2	NA
Number of ovules	Dyn20	MAGIC85	3.8	5881	2	NA
Number of ovules	Dyn20	MAGIC235	2.6	5882	3	NA
Number of ovules	Dyn20	MAGIC4	4	5883	3	NA
Number of ovules	Dyn20	MAGIC189	3.2	5884	3	NA
Number of ovules	Dyn20	MAGIC91	3.8	5885	3	NA
Number of ovules	Dyn20	MAGIC269	2.8	5886	3	NA
Number of ovules	Dyn20	MAGIC137	4	5887	3	NA
Number of ovules	Dyn20	MAGIC245	3.2	5888	3	NA
Number of ovules	Dyn20	MAGIC124	3	5889	3	NA
Number of ovules	Dyn20	MAGIC160	3.2	5890	1	NA
Number of ovules	Dyn20	MAGIC76	3.2	5891	1	NA
Number of ovules	Dyn20	MAGIC170	2.8	5892	1	NA
Number of ovules	Dyn20	MAGIC3	2.8	5893	1	NA
Number of ovules	Dyn20	MAGIC192	4	5894	1	NA
Number of ovules	Dyn20	MAGIC251	2.8	5895	1	NA
Number of ovules	Dyn20	MAGIC172	4.2	5896	1	NA
Number of ovules	Dyn20	MAGIC278	2.2	5897	1	NA
Number of ovules	Dyn20	MAGIC30	4	5898	2	NA
Number of ovules	Dyn20	MAGIC248	3.8	5899	2	NA
Number of ovules	Dyn20	MAGIC228	3.4	5902	2	NA
Number of ovules	Dyn20	MAGIC75	3.2	5903	2	NA
Number of ovules	Dyn20	MAGIC279	3.2	5904	2	NA
Number of ovules	Dyn20	MAGIC66	2.4	5905	2	NA
Number of ovules	Dyn20	MAGIC84	4.2	5906	3	NA
Number of ovules	Dyn20	MAGIC211	3	5907	3	NA
Number of ovules	Dyn20	MAGIC49	3.6	5908	3	NA
Number of ovules	Dyn20	MAGIC172	2.8	5909	3	NA
Number of ovules	Dyn20	MAGIC42	2.8	5910	3	NA
Number of ovules	Dyn20	MAGIC57	3.6	5911	3	NA
Number of ovules	Dyn20	MAGIC142	3.4	5912	3	NA
Number of ovules	Dyn20	MAGIC69	3.8	5913	3	NA
Number of ovules	Dyn20	MAGIC80	3.4	5914	1	NA
Number of ovules	Dyn20	MAGIC96	3	5915	1	NA
Number of ovules	Dyn20	MAGIC191	3.6	5916	1	NA
Number of ovules	Dyn20	MAGIC29	4	5917	1	NA
Number of ovules	Dyn20	MAGIC180	3.2	5918	1	NA
Number of ovules	Dyn20	MAGIC189	3.6	5919	1	NA
Number of ovules	Dyn20	MAGIC204	3.6	5920	1	NA
Number of ovules	Dyn20	MAGIC174	2.8	5921	1	NA
Number of ovules	Dyn20	MAGIC103	3	5922	2	NA
Number of ovules	Dyn20	MAGIC277	4	5923	2	NA
Number of ovules	Dyn20	MAGIC168	4	5924	2	NA
Number of ovules	Dyn20	MAGIC185	3.4	5925	2	NA
Number of ovules	Dyn20	MAGIC219	2.6	5926	2	NA
Number of ovules	Dyn20	MAGIC143	3	5927	2	NA
Number of ovules	Dyn20	MAGIC62	3.8	5928	2	NA
Number of ovules	Dyn20	MAGIC220	3.2	5929	2	NA
Number of ovules	Dyn20	MAGIC164	3.8	5930	3	NA
Number of ovules	Dyn20	MAGIC154	3.6	5931	3	NA
Number of ovules	Dyn20	MAGIC186	3.4	5932	3	NA
Number of ovules	Dyn20	MAGIC208	4	5933	3	NA
Number of ovules	Dyn20	MAGIC240	3.6	5934	3	NA
Number of ovules	Dyn20	MAGIC157	3.4	5935	3	NA
Number of ovules	Dyn20	MAGIC192	3	5936	3	NA
Number of ovules	Dyn20	MAGIC147	2.6	5937	3	NA
Number of ovules	Dyn20	MAGIC198	3.2	5939	1	NA
Number of ovules	Dyn20	MAGIC148	3	5940	1	NA
Number of ovules	Dyn20	MAGIC173	4.2	5941	1	NA
Number of ovules	Dyn20	MAGIC197	3.2	5942	1	NA
Number of ovules	Dyn20	MAGIC185	3.4	5943	1	NA
Number of ovules	Dyn20	MAGIC178	3	5944	1	NA
Number of ovules	Dyn20	MAGIC31	2.8	5945	1	NA
Number of ovules	Dyn20	MAGIC225	3.2	5946	2	NA
Number of ovules	Dyn20	MAGIC177	3.2	5947	2	NA
Number of ovules	Dyn20	MAGIC189	3.6	5948	2	NA
Number of ovules	Dyn20	MAGIC107	3.8	5949	2	NA
Number of ovules	Dyn20	MAGIC263	3.8	5950	2	NA
Number of ovules	Dyn20	MAGIC113	4	5951	2	NA
Number of ovules	Dyn20	MAGIC224	3.8	5952	2	NA
Number of ovules	Dyn20	MAGIC1	3.4	5953	2	NA
Number of ovules	Dyn20	MAGIC62	3.2	5954	3	NA
Number of ovules	Dyn20	MAGIC7	4	5955	3	NA
Number of ovules	Dyn20	MAGIC268	3	5956	3	NA
Number of ovules	Dyn20	MAGIC187	3	5957	3	NA
Number of ovules	Dyn20	MAGIC273	3.2	5959	3	NA
Number of ovules	Dyn20	MAGIC198	3	5960	3	NA
Number of ovules	Dyn20	MAGIC52	3.2	5961	3	NA
Number of ovules	Dyn20	MAGIC63	3.6	5962	1	NA
Number of ovules	Dyn20	MAGIC233	3.2	5963	1	NA
Number of ovules	Dyn20	MAGIC82	3.2	5964	1	NA
Number of ovules	Dyn20	MAGIC7	4.2	5965	1	NA
Number of ovules	Dyn20	MAGIC81	3	5966	1	NA
Number of ovules	Dyn20	MAGIC274	3.6	5967	1	NA
Number of ovules	Dyn20	MAGIC127	2.8	5968	1	NA
Number of ovules	Dyn20	MAGIC112	3.6	5969	1	NA
Number of ovules	Dyn20	MAGIC191	3.2	5970	2	NA
Number of ovules	Dyn20	MAGIC156	3.8	5971	2	NA
Number of ovules	Dyn20	MAGIC172	3.4	5972	2	NA
Number of ovules	Dyn20	MAGIC141	2.6	5973	2	NA
Number of ovules	Dyn20	MAGIC193	3.4	5974	2	NA
Number of ovules	Dyn20	MAGIC132	3	5975	2	NA
Number of ovules	Dyn20	MAGIC98	3.6	5976	2	NA
Number of ovules	Dyn20	MAGIC73	2.6	5977	2	NA
Number of ovules	Dyn20	MAGIC165	3.8	5978	3	NA
Number of ovules	Dyn20	MAGIC201	2.6	5979	3	NA
Number of ovules	Dyn20	MAGIC21	2.4	5980	3	NA
Number of ovules	Dyn20	MAGIC246	3.4	5981	3	NA
Number of ovules	Dyn20	MAGIC114	3.2	5982	3	NA
Number of ovules	Dyn20	MAGIC3	4.2	5983	3	NA
Number of ovules	Dyn20	MAGIC98	4	5984	3	NA
Number of ovules	Dyn20	MAGIC119	3.8	5985	3	NA
Number of ovules	Dyn20	MAGIC188	3	5986	1	NA
Number of ovules	Dyn20	MAGIC195	3.8	5987	1	NA
Number of ovules	Dyn20	MAGIC116	2.4	5989	1	NA
Number of ovules	Dyn20	MAGIC15	2.8	5990	1	NA
Number of ovules	Dyn20	MAGIC25	3.6	5991	1	NA
Number of ovules	Dyn20	MAGIC5	2.4	5992	1	NA
Number of ovules	Dyn20	MAGIC273	2.8	5993	1	NA
Number of ovules	Dyn20	MAGIC43	3	5994	2	NA
Number of ovules	Dyn20	MAGIC85	2.8	5995	2	NA
Number of ovules	Dyn20	MAGIC266	4.2	5996	2	NA
Number of ovules	Dyn20	MAGIC155	2	5997	2	NA
Number of ovules	Dyn20	MAGIC226	3.4	5998	2	NA
Number of ovules	Dyn20	MAGIC5	2.8	5999	2	NA
Number of ovules	Dyn20	MAGIC271	2.8	6000	2	NA
Number of ovules	Dyn20	MAGIC80	3.8	6001	2	NA
Number of ovules	Dyn20	MAGIC194	3	6002	3	NA
Number of ovules	Dyn20	MAGIC122	3.6	6003	3	NA
Number of ovules	Dyn20	MAGIC248	3	6004	3	NA
Number of ovules	Dyn20	MAGIC145	3.6	6005	3	NA
Number of ovules	Dyn20	MAGIC65	3	6006	3	NA
Number of ovules	Dyn20	MAGIC32	3.8	6008	3	NA
Number of ovules	Dyn20	MAGIC222	4	6009	3	NA
Number of ovules	Dyn20	MAGIC166	3.6	6010	1	NA
Number of ovules	Dyn20	MAGIC245	3.2	6011	1	NA
Number of ovules	Dyn20	MAGIC252	4	6012	1	NA
Number of ovules	Dyn20	MAGIC26	3.2	6013	1	NA
Number of ovules	Dyn20	MAGIC226	4	6014	1	NA
Number of ovules	Dyn20	MAGIC156	3.8	6015	1	NA
Number of ovules	Dyn20	MAGIC263	3.6	6016	1	NA
Number of ovules	Dyn20	MAGIC241	3	6017	1	NA
Number of ovules	Dyn20	MAGIC206	3.4	6018	2	NA
Number of ovules	Dyn20	MAGIC229	2.2	6019	2	NA
Number of ovules	Dyn20	MAGIC123	3.2	6020	2	NA
Number of ovules	Dyn20	MAGIC61	3.8	6021	2	NA
Number of ovules	Dyn20	MAGIC235	3.8	6022	2	NA
Number of ovules	Dyn20	MAGIC22	3.6	6023	2	NA
Number of ovules	Dyn20	MAGIC250	4	6024	2	NA
Number of ovules	Dyn20	MAGIC89	4	6025	2	NA
Number of ovules	Dyn20	MAGIC90	4.2	6026	3	NA
Number of ovules	Dyn20	MAGIC223	3.6	6027	3	NA
Number of ovules	Dyn20	MAGIC95	3.2	6028	3	NA
Number of ovules	Dyn20	MAGIC217	3.6	6029	3	NA
Number of ovules	Dyn20	MAGIC260	3.6	6030	3	NA
Number of ovules	Dyn20	MAGIC160	4	6031	3	NA
Number of ovules	Dyn20	MAGIC261	3.6	6032	3	NA
Number of ovules	Dyn20	MAGIC193	3.6	6033	3	NA
Number of ovules	Dyn20	MAGIC158	2.6	6034	1	NA
Number of ovules	Dyn20	MAGIC168	4	6035	1	NA
Number of ovules	Dyn20	MAGIC98	4.4	6036	1	NA
Number of ovules	Dyn20	MAGIC186	3.8	6037	1	NA
Number of ovules	Dyn20	MAGIC140	4	6038	1	NA
Number of ovules	Dyn20	MAGIC209	3.6	6039	1	NA
Number of ovules	Dyn20	MAGIC231	2.6	6040	1	NA
Number of ovules	Dyn20	MAGIC72	3.8	6041	1	NA
Number of ovules	Dyn20	MAGIC253	3.8	6042	2	NA
Number of ovules	Dyn20	MAGIC188	3.4	6043	2	NA
Number of ovules	Dyn20	MAGIC161	2.2	6044	2	NA
Number of ovules	Dyn20	MAGIC2	2.8	6045	2	NA
Number of ovules	Dyn20	MAGIC127	3.2	6046	2	NA
Number of ovules	Dyn20	MAGIC252	4	6047	2	NA
Number of ovules	Dyn20	MAGIC135	3	6048	2	NA
Number of ovules	Dyn20	MAGIC222	3.2	6049	2	NA
Number of ovules	Dyn20	MAGIC206	2.6	6050	3	NA
Number of ovules	Dyn20	MAGIC87	3	6051	3	NA
Number of ovules	Dyn20	MAGIC224	3.4	6052	3	NA
Number of ovules	Dyn20	MAGIC132	2	6054	3	NA
Number of ovules	Dyn20	MAGIC29	3.2	6055	3	NA
Number of ovules	Dyn20	MAGIC249	3.2	6056	3	NA
Number of ovules	Dyn20	MAGIC26	3.4	6057	3	NA
Number of ovules	Dyn20	MAGIC45	3.8	6058	1	NA
Number of ovules	Dyn20	MAGIC257	4	6059	1	NA
Number of ovules	Dyn20	MAGIC157	3.4	6060	1	NA
Number of ovules	Dyn20	MAGIC193	3.8	6061	1	NA
Number of ovules	Dyn20	MAGIC211	3	6062	1	NA
Number of ovules	Dyn20	MAGIC165	4.2	6063	1	NA
Number of ovules	Dyn20	MAGIC28	3.4	6064	1	NA
Number of ovules	Dyn20	MAGIC120	3.4	6065	1	NA
Number of ovules	Dyn20	MAGIC147	2.6	6066	2	NA
Number of ovules	Dyn20	MAGIC180	2.8	6067	2	NA
Number of ovules	Dyn20	MAGIC72	3.6	6068	2	NA
Number of ovules	Dyn20	MAGIC217	3.4	6069	2	NA
Number of ovules	Dyn20	MAGIC57	4	6070	2	NA
Number of ovules	Dyn20	MAGIC165	3.8	6071	2	NA
Number of ovules	Dyn20	MAGIC170	3.2	6073	2	NA
Number of ovules	Dyn20	MAGIC97	3.8	6074	3	NA
Number of ovules	Dyn20	MAGIC15	2.6	6075	3	NA
Number of ovules	Dyn20	MAGIC36	2.4	6076	3	NA
Number of ovules	Dyn20	MAGIC8	2.2	6077	3	NA
Number of ovules	Dyn20	MAGIC143	3.4	6078	3	NA
Number of ovules	Dyn20	MAGIC127	2.4	6079	3	NA
Number of ovules	Dyn20	MAGIC102	2.8	6080	3	NA
Number of ovules	Dyn20	MAGIC31	3.6	6081	3	NA
Number of ovules	Dyn20	MAGIC238	3.8	6082	1	NA
Number of ovules	Dyn20	MAGIC278	4.2	6083	1	NA
Number of ovules	Dyn20	MAGIC163	3.6	6084	1	NA
Number of ovules	Dyn20	MAGIC36	2	6085	1	NA
Number of ovules	Dyn20	MAGIC194	3	6088	1	NA
Number of ovules	Dyn20	MAGIC152	2.6	6089	1	NA
Number of ovules	Dyn20	MAGIC31	2.4	6091	2	NA
Number of ovules	Dyn20	MAGIC134	3	6092	2	NA
Number of ovules	Dyn20	MAGIC32	3.6	6093	2	NA
Number of ovules	Dyn20	MAGIC126	3.4	6094	2	NA
Number of ovules	Dyn20	MAGIC196	3	6095	2	NA
Number of ovules	Dyn20	MAGIC162	3.6	6096	2	NA
Number of ovules	Dyn20	MAGIC276	3.2	6097	2	NA
Number of ovules	Dyn20	MAGIC23	2.2	6098	3	NA
Number of ovules	Dyn20	MAGIC233	3	6099	3	NA
Number of ovules	Dyn20	MAGIC209	4	6100	3	NA
Number of ovules	Dyn20	MAGIC124	3.2	6101	3	NA
Number of ovules	Dyn20	MAGIC59	3.2	6102	3	NA
Number of ovules	Dyn20	MAGIC105	3.4	6103	3	NA
Number of ovules	Dyn20	MAGIC121	3.4	6105	3	NA
Number of ovules	Dyn20	MAGIC114	3.4	6106	1	NA
Number of ovules	Dyn20	MAGIC95	2.8	6107	1	NA
Number of ovules	Dyn20	MAGIC33	2.8	6108	1	NA
Number of ovules	Dyn20	MAGIC208	4.2	6109	1	NA
Number of ovules	Dyn20	MAGIC59	3.8	6112	1	NA
Number of ovules	Dyn20	MAGIC84	3.8	6113	1	NA
Number of ovules	Dyn20	MAGIC24	2.8	6114	2	NA
Number of ovules	Dyn20	MAGIC209	4	6115	2	NA
Number of ovules	Dyn20	MAGIC99	3.4	6116	2	NA
Number of ovules	Dyn20	MAGIC197	3	6117	2	NA
Number of ovules	Dyn20	MAGIC218	3	6118	2	NA
Number of ovules	Dyn20	MAGIC52	3.2	6119	2	NA
Number of ovules	Dyn20	MAGIC192	3.4	6120	2	NA
Number of ovules	Dyn20	MAGIC120	3.6	6121	2	NA
Number of ovules	Dyn20	MAGIC213	3.6	6122	3	NA
Number of ovules	Dyn20	MAGIC216	3.4	6123	3	NA
Number of ovules	Dyn20	MAGIC106	3	6124	3	NA
Number of ovules	Dyn20	MAGIC197	2.6	6125	3	NA
Number of ovules	Dyn20	MAGIC34	3.8	6128	3	NA
Number of ovules	Dyn20	MAGIC81	2.8	6129	3	NA
Number of ovules	Dyn20	MAGIC53	3.6	6130	1	NA
Number of ovules	Dyn20	MAGIC32	3.6	6131	1	NA
Number of ovules	Dyn20	MAGIC183	4	6132	1	NA
Number of ovules	Dyn20	MAGIC220	3.2	6133	1	NA
Number of ovules	Dyn20	MAGIC221	2.8	6134	1	NA
Number of ovules	Dyn20	MAGIC22	3	6135	1	NA
Number of ovules	Dyn20	MAGIC75	3.2	6136	1	NA
Number of ovules	Dyn20	MAGIC244	3.6	6137	1	NA
Number of ovules	Dyn20	MAGIC149	3.4	6139	2	NA
Number of ovules	Dyn20	MAGIC164	3.8	6141	2	NA
Number of ovules	Dyn20	MAGIC201	3	6142	2	NA
Number of ovules	Dyn20	MAGIC71	2.2	6143	2	NA
Number of ovules	Dyn20	MAGIC25	3.6	6144	2	NA
Number of ovules	Dyn20	MAGIC82	3.4	6145	2	NA
Number of ovules	Dyn20	MAGIC250	4	6146	3	NA
Number of ovules	Dyn20	MAGIC166	4	6147	3	NA
Number of ovules	Dyn20	MAGIC10	4.2	6148	3	NA
Number of ovules	Dyn20	MAGIC125	3.6	6149	3	NA
Number of ovules	Dyn20	MAGIC146	3.2	6150	3	NA
Number of ovules	Dyn20	MAGIC175	3.2	6151	3	NA
Number of ovules	Dyn20	MAGIC191	3.4	6152	3	NA
Number of ovules	Dyn20	MAGIC55	4.2	6153	3	NA
Number of ovules	Dyn20	MAGIC147	3	6154	1	NA
Number of ovules	Dyn20	MAGIC213	3.2	6155	1	NA
Number of ovules	Dyn20	MAGIC70	3.8	6157	1	NA
Number of ovules	Dyn20	MAGIC218	2.6	6158	1	NA
Number of ovules	Dyn20	MAGIC83	3.8	6159	1	NA
Number of ovules	Dyn20	MAGIC23	2.2	6160	1	NA
Number of ovules	Dyn20	MAGIC196	2.6	6161	1	NA
Number of ovules	Dyn20	MAGIC158	2.4	6162	2	NA
Number of ovules	Dyn20	MAGIC36	2.4	6163	2	NA
Number of ovules	Dyn20	MAGIC213	3.6	6164	2	NA
Number of ovules	Dyn20	MAGIC124	3.2	6165	2	NA
Number of ovules	Dyn20	MAGIC268	3	6166	2	NA
Number of ovules	Dyn20	MAGIC157	3	6167	2	NA
Number of ovules	Dyn20	MAGIC173	3.8	6169	2	NA
Number of ovules	Dyn20	MAGIC238	3.2	6170	3	NA
Number of ovules	Dyn20	MAGIC64	2.4	6171	3	NA
Number of ovules	Dyn20	MAGIC20	2.8	6172	3	NA
Number of ovules	Dyn20	MAGIC5	2.4	6174	3	NA
Number of ovules	Dyn20	MAGIC253	4.4	6175	3	NA
Number of ovules	Dyn20	MAGIC255	2.8	6176	3	NA
Number of ovules	Dyn20	MAGIC220	3	6177	3	NA
Number of ovules	Dyn20	MAGIC268	2.8	6178	1	NA
Number of ovules	Dyn20	MAGIC99	3.6	6179	1	NA
Number of ovules	Dyn20	MAGIC143	3	6180	1	NA
Number of ovules	Dyn20	MAGIC216	3.8	6181	1	NA
Number of ovules	Dyn20	MAGIC162	3.8	6182	1	NA
Number of ovules	Dyn20	MAGIC283	2	6183	1	NA
Number of ovules	Dyn20	MAGIC262	3.6	6184	1	NA
Number of ovules	Dyn20	MAGIC13	2.6	6185	1	NA
Number of ovules	Dyn20	MAGIC231	3	6186	2	NA
Number of ovules	Dyn20	MAGIC70	3.8	6187	2	NA
Number of ovules	Dyn20	MAGIC166	3.8	6188	2	NA
Number of ovules	Dyn20	MAGIC211	3	6189	2	NA
Number of ovules	Dyn20	MAGIC223	3.6	6190	2	NA
Number of ovules	Dyn20	MAGIC204	3.2	6191	2	NA
Number of ovules	Dyn20	MAGIC3	3.4	6192	2	NA
Number of ovules	Dyn20	MAGIC58	4	6193	2	NA
Number of ovules	Dyn20	MAGIC264	3.8	6194	3	NA
Number of ovules	Dyn20	MAGIC241	3.2	6195	3	NA
Number of ovules	Dyn20	MAGIC43	3.2	6196	3	NA
Number of ovules	Dyn20	MAGIC113	3.8	6197	3	NA
Number of ovules	Dyn20	MAGIC75	3.2	6198	3	NA
Number of ovules	Dyn20	MAGIC171	3.8	6199	3	NA
Number of ovules	Dyn20	MAGIC39	3.4	6200	3	NA
Number of ovules	Dyn20	MAGIC78	2.4	6201	3	NA
Number of ovules	Dyn20	MAGIC135	2.6	6202	1	NA
Number of ovules	Dyn20	MAGIC132	2.6	6203	1	NA
Number of ovules	Dyn20	MAGIC138	2.2	6204	1	NA
Number of ovules	Dyn20	MAGIC1	3.2	6205	1	NA
Number of ovules	Dyn20	MAGIC18	3.4	6206	1	NA
Number of ovules	Dyn20	MAGIC43	3	6207	1	NA
Number of ovules	Dyn20	MAGIC137	2.6	6208	1	NA
Number of ovules	Dyn20	MAGIC150	3.4	6209	1	NA
Number of ovules	Dyn20	MAGIC90	3.8	6210	2	NA
Number of ovules	Dyn20	MAGIC234	3.6	6211	2	NA
Number of ovules	Dyn20	MAGIC237	4	6212	2	NA
Number of ovules	Dyn20	MAGIC154	3.2	6213	2	NA
Number of ovules	Dyn20	MAGIC69	4	6214	2	NA
Number of ovules	Dyn20	MAGIC21	2.2	6215	2	NA
Number of ovules	Dyn20	MAGIC139	2.8	6216	2	NA
Number of ovules	Dyn20	MAGIC16	2.8	6217	2	NA
Number of ovules	Dyn20	MAGIC13	3.2	6218	3	NA
Number of ovules	Dyn20	MAGIC167	4.2	6219	3	NA
Number of ovules	Dyn20	MAGIC134	3	6220	3	NA
Number of ovules	Dyn20	MAGIC199	3	6221	3	NA
Number of ovules	Dyn20	MAGIC103	3	6222	3	NA
Number of ovules	Dyn20	MAGIC281	3.2	6223	3	NA
Number of ovules	Dyn20	MAGIC188	2.6	6224	3	NA
Number of ovules	Dyn20	MAGIC281	2.8	6226	1	NA
Number of ovules	Dyn20	MAGIC11	3.8	6227	1	NA
Number of ovules	Dyn20	MAGIC222	3.2	6228	1	NA
Number of ovules	Dyn20	MAGIC102	2.6	6229	1	NA
Number of ovules	Dyn20	MAGIC20	2.4	6230	1	NA
Number of ovules	Dyn20	MAGIC215	3	6231	1	NA
Number of ovules	Dyn20	MAGIC177	3	6232	1	NA
Number of ovules	Dyn20	MAGIC155	2.4	6233	1	NA
Number of ovules	Dyn20	MAGIC178	3.8	6234	2	NA
Number of ovules	Dyn20	MAGIC42	2.4	6235	2	NA
Number of ovules	Dyn20	MAGIC186	3.6	6236	2	NA
Number of ovules	Dyn20	MAGIC246	3.6	6237	2	NA
Number of ovules	Dyn20	MAGIC216	3.8	6240	2	NA
Number of ovules	Dyn20	MAGIC23	2.2	6241	2	NA
Number of ovules	Dyn20	MAGIC278	4	6242	3	NA
Number of ovules	Dyn20	MAGIC177	3	6243	3	NA
Number of ovules	Dyn20	MAGIC135	2.8	6244	3	NA
Number of ovules	Dyn20	MAGIC227	3.8	6245	3	NA
Number of ovules	Dyn20	MAGIC271	2.8	6246	3	NA
Number of ovules	Dyn20	MAGIC244	3.2	6247	3	NA
Number of ovules	Dyn20	MAGIC126	3.4	6249	3	NA
Number of ovules	Dyn20	MAGIC260	3.8	6250	1	NA
Number of ovules	Dyn20	MAGIC4	3	6251	1	NA
Number of ovules	Dyn20	MAGIC207	4	6252	1	NA
Number of ovules	Dyn20	MAGIC234	4	6253	1	NA
Number of ovules	Dyn20	MAGIC250	4	6254	1	NA
Number of ovules	Dyn20	MAGIC49	3.2	6255	1	NA
Number of ovules	Dyn20	MAGIC267	3.6	6256	1	NA
Number of ovules	Dyn20	MAGIC279	3.6	6257	1	NA
Number of ovules	Dyn20	MAGIC255	3.4	6258	2	NA
Number of ovules	Dyn20	MAGIC183	3.8	6259	2	NA
Number of ovules	Dyn20	MAGIC283	2.4	6260	2	NA
Number of ovules	Dyn20	MAGIC118	3.6	6261	2	NA
Number of ovules	Dyn20	MAGIC215	3	6266	3	NA
Number of ovules	Dyn20	MAGIC276	4	6267	3	NA
Number of ovules	Dyn20	MAGIC68	3.2	6268	3	NA
Number of ovules	Dyn20	MAGIC283	2.2	6269	3	NA
Number of ovules	Dyn20	MAGIC219	2.6	6270	3	NA
Number of ovules	Dyn20	MAGIC41	4	6271	3	NA
Number of ovules	Dyn20	MAGIC2	2.6	6272	3	NA
Number of ovules	Dyn20	MAGIC116	2.4	6273	3	NA
Number of ovules	Dyn20	MAGIC269	3.8	6274	1	NA
Number of ovules	Dyn20	MAGIC89	3.4	6275	1	NA
Number of ovules	Dyn20	MAGIC169	3.8	6276	1	NA
Number of ovules	Dyn20	MAGIC249	2.6	6277	1	NA
Number of ovules	Dyn20	MAGIC264	3.6	6278	1	NA
Number of ovules	Dyn20	MAGIC126	3	6279	1	NA
Number of ovules	Dyn20	MAGIC270	3.2	6281	1	NA
Number of ovules	Dyn20	MAGIC203	2.8	6282	2	NA
Number of ovules	Dyn20	MAGIC77	3.6	6283	2	NA
Number of ovules	Dyn20	MAGIC142	2.8	6284	2	NA
Number of ovules	Dyn20	MAGIC95	3.8	6285	2	NA
Number of ovules	Dyn20	MAGIC243	3	6286	2	NA
Number of ovules	Dyn20	MAGIC269	3.8	6287	2	NA
Number of ovules	Dyn20	MAGIC207	4	6288	2	NA
Number of ovules	Dyn20	MAGIC146	3.2	6289	2	NA
Number of ovules	Dyn20	MAGIC83	3.6	6290	3	NA
Number of ovules	Dyn20	MAGIC230	3.2	6291	3	NA
Number of ovules	Dyn20	MAGIC275	4	6292	3	NA
Number of ovules	Dyn20	MAGIC173	4	6293	3	NA
Number of ovules	Dyn20	MAGIC99	3.2	6294	3	NA
Number of ovules	Dyn20	MAGIC128	3.4	6295	3	NA
Number of ovules	Dyn20	MAGIC168	4	6296	3	NA
Number of ovules	Dyn20	MAGIC82	3	6297	3	NA
Number of ovules	Dyn20	MAGIC266	4	6298	1	NA
Number of ovules	Dyn20	MAGIC47	3.6	6299	1	NA
Number of ovules	Dyn20	MAGIC64	2.4	6300	1	NA
Number of ovules	Dyn20	MAGIC104	2.6	6301	1	NA
Number of ovules	Dyn20	MAGIC145	3.4	6302	1	NA
Number of ovules	Dyn20	MAGIC161	3.4	6303	1	NA
Number of ovules	Dyn20	MAGIC113	3.2	6304	1	NA
Number of ovules	Dyn20	MAGIC240	3.6	6306	2	NA
Number of ovules	Dyn20	MAGIC258	3.4	6307	2	NA
Number of ovules	Dyn20	MAGIC49	3.2	6308	2	NA
Number of ovules	Dyn20	MAGIC261	3.8	6309	2	NA
Number of ovules	Dyn20	MAGIC205	3	6310	2	NA
Number of ovules	Dyn20	MAGIC114	3.2	6311	2	NA
Number of ovules	Dyn20	MAGIC63	4	6312	2	NA
Number of ovules	Dyn20	MAGIC6	2.6	6313	2	NA
Number of ovules	Dyn20	MAGIC161	2.6	6314	3	NA
Number of ovules	Dyn20	MAGIC18	3.4	6315	3	NA
Number of ovules	Dyn20	MAGIC202	3.4	6316	3	NA
Number of ovules	Dyn20	MAGIC183	3.2	6317	3	NA
Number of ovules	Dyn20	MAGIC152	3.4	6320	3	NA
Number of ovules	Dyn20	MAGIC155	2.6	6321	3	NA
Number of ovules	Dyn20	MAGIC16	2.8	6322	1	NA
Number of ovules	Dyn20	MAGIC175	3.4	6323	1	NA
Number of ovules	Dyn20	MAGIC235	3.8	6324	1	NA
Number of ovules	Dyn20	MAGIC203	2.8	6325	1	NA
Number of ovules	Dyn20	MAGIC87	2.8	6326	1	NA
Number of ovules	Dyn20	MAGIC6	2.8	6327	1	NA
Number of ovules	Dyn20	MAGIC66	3	6328	1	NA
Number of ovules	Dyn20	MAGIC265	3.8	6329	1	NA
Number of ovules	Dyn20	MAGIC176	3	6330	2	NA
Number of ovules	Dyn20	MAGIC259	4.4	6331	2	NA
Number of ovules	Dyn20	MAGIC215	3.8	6332	2	NA
Number of ovules	Dyn20	MAGIC15	2.8	6333	2	NA
Number of ovules	Dyn20	MAGIC7	4	6334	2	NA
Number of ovules	Dyn20	MAGIC144	4.2	6335	2	NA
Number of ovules	Dyn20	MAGIC50	4	6336	2	NA
Number of ovules	Dyn20	MAGIC145	3.4	6337	2	NA
Number of ovules	Dyn20	MAGIC144	4.2	6338	3	NA
Number of ovules	Dyn20	MAGIC185	4	6339	3	NA
Number of ovules	Dyn20	MAGIC256	3.6	6340	3	NA
Number of ovules	Dyn20	MAGIC196	2.6	6344	3	NA
Number of ovules	Dyn20	MAGIC112	3.4	6345	3	NA
Number of ovules	Dyn20	MAGIC247	3.4	6346	1	NA
Number of ovules	Dyn20	MAGIC217	3.8	6347	1	NA
Number of ovules	Dyn20	MAGIC58	3.6	6348	1	NA
Number of ovules	Dyn20	MAGIC55	4.2	6349	1	NA
Number of ovules	Dyn20	MAGIC42	2.4	6350	1	NA
Number of ovules	Dyn20	MAGIC85	3	6351	1	NA
Number of ovules	Dyn20	MAGIC224	4	6352	1	NA
Number of ovules	Dyn20	MAGIC73	2.6	6353	1	NA
Number of ovules	Dyn20	MAGIC241	3	6354	2	NA
Number of ovules	Dyn20	MAGIC202	2.8	6355	2	NA
Number of ovules	Dyn20	MAGIC167	4.2	6356	2	NA
Number of ovules	Dyn20	MAGIC20	2.6	6357	2	NA
Number of ovules	Dyn20	MAGIC150	3.4	6358	2	NA
Number of ovules	Dyn20	MAGIC96	2.8	6361	2	NA
Number of ovules	Dyn20	MAGIC207	3.6	6362	3	NA
Number of ovules	Dyn20	MAGIC141	2	6363	3	NA
Number of ovules	Dyn20	MAGIC180	2.8	6364	3	NA
Number of ovules	Dyn20	MAGIC58	3.8	6365	3	NA
Number of ovules	Dyn20	MAGIC61	3.8	6368	3	NA
Number of ovules	Dyn20	MAGIC16	2.8	6369	3	NA
Susceptibility to downy mildew (%)	Dyn20	MAGIC12	0.2	5650	1	10/07/2020
Susceptibility to downy mildew (%)	Dyn20	MAGIC61	1	5651	1	10/07/2020
Susceptibility to downy mildew (%)	Dyn20	MAGIC142	1	5652	1	10/07/2020
Susceptibility to downy mildew (%)	Dyn20	MAGIC90	10	5653	1	10/07/2020
Susceptibility to downy mildew (%)	Dyn20	MAGIC119	5	5654	1	10/07/2020
Susceptibility to downy mildew (%)	Dyn20	MAGIC258	5	5655	1	10/07/2020
Susceptibility to downy mildew (%)	Dyn20	MAGIC164	3	5656	1	10/07/2020
Susceptibility to downy mildew (%)	Dyn20	MAGIC232	5	5657	1	10/07/2020
Susceptibility to downy mildew (%)	Dyn20	MAGIC41	2	5658	2	10/07/2020
Susceptibility to downy mildew (%)	Dyn20	MAGIC106	5	5659	2	10/07/2020
Susceptibility to downy mildew (%)	Dyn20	MAGIC187	20	5660	2	10/07/2020
Susceptibility to downy mildew (%)	Dyn20	MAGIC102	8	5661	2	10/07/2020
Susceptibility to downy mildew (%)	Dyn20	MAGIC112	2	5662	2	10/07/2020
Susceptibility to downy mildew (%)	Dyn20	MAGIC230	8	5663	2	10/07/2020
Susceptibility to downy mildew (%)	Dyn20	MAGIC59	4	5664	2	10/07/2020
Susceptibility to downy mildew (%)	Dyn20	MAGIC195	1	5665	2	10/07/2020
Susceptibility to downy mildew (%)	Dyn20	MAGIC89	0.5	5666	3	10/07/2020
Susceptibility to downy mildew (%)	Dyn20	MAGIC221	4	5667	3	10/07/2020
Susceptibility to downy mildew (%)	Dyn20	MAGIC210	10	5668	3	10/07/2020
Susceptibility to downy mildew (%)	Dyn20	MAGIC226	4	5669	3	10/07/2020
Susceptibility to downy mildew (%)	Dyn20	MAGIC96	15	5670	3	10/07/2020
Susceptibility to downy mildew (%)	Dyn20	MAGIC104	4	5671	3	10/07/2020
Susceptibility to downy mildew (%)	Dyn20	MAGIC1	2	5672	3	10/07/2020
Susceptibility to downy mildew (%)	Dyn20	MAGIC66	3	5673	3	10/07/2020
Susceptibility to downy mildew (%)	Dyn20	MAGIC121	5	5674	1	10/07/2020
Susceptibility to downy mildew (%)	Dyn20	MAGIC154	2	5676	1	10/07/2020
Susceptibility to downy mildew (%)	Dyn20	MAGIC205	3	5677	1	10/07/2020
Susceptibility to downy mildew (%)	Dyn20	MAGIC106	4	5678	1	10/07/2020
Susceptibility to downy mildew (%)	Dyn20	MAGIC144	6	5679	1	10/07/2020
Susceptibility to downy mildew (%)	Dyn20	MAGIC275	8	5680	1	10/07/2020
Susceptibility to downy mildew (%)	Dyn20	MAGIC19	7	5681	1	10/07/2020
Susceptibility to downy mildew (%)	Dyn20	MAGIC65	8	5682	2	10/07/2020
Susceptibility to downy mildew (%)	Dyn20	MAGIC68	8	5683	2	10/07/2020
Susceptibility to downy mildew (%)	Dyn20	MAGIC148	4	5684	2	10/07/2020
Susceptibility to downy mildew (%)	Dyn20	MAGIC39	4	5685	2	10/07/2020
Susceptibility to downy mildew (%)	Dyn20	MAGIC169	4	5686	2	10/07/2020
Susceptibility to downy mildew (%)	Dyn20	MAGIC244	2	5687	2	10/07/2020
Susceptibility to downy mildew (%)	Dyn20	MAGIC13	1	5688	2	10/07/2020
Susceptibility to downy mildew (%)	Dyn20	MAGIC238	4	5689	2	10/07/2020
Susceptibility to downy mildew (%)	Dyn20	MAGIC67	2	5690	3	10/07/2020
Susceptibility to downy mildew (%)	Dyn20	MAGIC72	6	5691	3	10/07/2020
Susceptibility to downy mildew (%)	Dyn20	MAGIC149	3	5692	3	10/07/2020
Susceptibility to downy mildew (%)	Dyn20	MAGIC76	5	5693	3	10/07/2020
Susceptibility to downy mildew (%)	Dyn20	MAGIC12	0.5	5694	3	10/07/2020
Susceptibility to downy mildew (%)	Dyn20	MAGIC120	1	5695	3	10/07/2020
Susceptibility to downy mildew (%)	Dyn20	MAGIC205	0.5	5696	3	10/07/2020
Susceptibility to downy mildew (%)	Dyn20	MAGIC70	2	5697	3	10/07/2020
Susceptibility to downy mildew (%)	Dyn20	MAGIC34	5	5698	1	10/07/2020
Susceptibility to downy mildew (%)	Dyn20	MAGIC187	12	5699	1	10/07/2020
Susceptibility to downy mildew (%)	Dyn20	MAGIC167	12	5700	1	10/07/2020
Susceptibility to downy mildew (%)	Dyn20	MAGIC2	10	5701	1	10/07/2020
Susceptibility to downy mildew (%)	Dyn20	MAGIC97	6	5702	1	10/07/2020
Susceptibility to downy mildew (%)	Dyn20	MAGIC256	2	5703	1	10/07/2020
Susceptibility to downy mildew (%)	Dyn20	MAGIC128	3	5704	1	10/07/2020
Susceptibility to downy mildew (%)	Dyn20	MAGIC176	5	5705	1	10/07/2020
Susceptibility to downy mildew (%)	Dyn20	MAGIC171	6	5706	2	10/07/2020
Susceptibility to downy mildew (%)	Dyn20	MAGIC87	3	5707	2	10/07/2020
Susceptibility to downy mildew (%)	Dyn20	MAGIC10	4	5708	2	10/07/2020
Susceptibility to downy mildew (%)	Dyn20	MAGIC53	1	5709	2	10/07/2020
Susceptibility to downy mildew (%)	Dyn20	MAGIC152	8	5710	2	10/07/2020
Susceptibility to downy mildew (%)	Dyn20	MAGIC210	10	5711	2	10/07/2020
Susceptibility to downy mildew (%)	Dyn20	MAGIC270	1	5712	2	10/07/2020
Susceptibility to downy mildew (%)	Dyn20	MAGIC4	3	5713	2	10/07/2020
Susceptibility to downy mildew (%)	Dyn20	MAGIC267	10	5714	3	10/07/2020
Susceptibility to downy mildew (%)	Dyn20	MAGIC247	3	5715	3	10/07/2020
Susceptibility to downy mildew (%)	Dyn20	MAGIC174	2	5716	3	10/07/2020
Susceptibility to downy mildew (%)	Dyn20	MAGIC123	3	5717	3	10/07/2020
Susceptibility to downy mildew (%)	Dyn20	MAGIC156	1	5718	3	10/07/2020
Susceptibility to downy mildew (%)	Dyn20	MAGIC203	2	5719	3	10/07/2020
Susceptibility to downy mildew (%)	Dyn20	MAGIC139	2	5720	3	10/07/2020
Susceptibility to downy mildew (%)	Dyn20	MAGIC107	10	5721	3	10/07/2020
Susceptibility to downy mildew (%)	Dyn20	MAGIC134	2	5722	1	10/07/2020
Susceptibility to downy mildew (%)	Dyn20	MAGIC277	2	5723	1	10/07/2020
Susceptibility to downy mildew (%)	Dyn20	MAGIC248	5	5724	1	10/07/2020
Susceptibility to downy mildew (%)	Dyn20	MAGIC255	6	5726	1	10/07/2020
Susceptibility to downy mildew (%)	Dyn20	MAGIC52	10	5727	1	10/07/2020
Susceptibility to downy mildew (%)	Dyn20	MAGIC68	4	5728	1	10/07/2020
Susceptibility to downy mildew (%)	Dyn20	MAGIC8	1	5729	1	10/07/2020
Susceptibility to downy mildew (%)	Dyn20	MAGIC8	6	5730	2	10/07/2020
Susceptibility to downy mildew (%)	Dyn20	MAGIC262	4	5731	2	10/07/2020
Susceptibility to downy mildew (%)	Dyn20	MAGIC163	4	5732	2	10/07/2020
Susceptibility to downy mildew (%)	Dyn20	MAGIC198	3	5733	2	10/07/2020
Susceptibility to downy mildew (%)	Dyn20	MAGIC140	8	5734	2	10/07/2020
Susceptibility to downy mildew (%)	Dyn20	MAGIC251	4	5735	2	10/07/2020
Susceptibility to downy mildew (%)	Dyn20	MAGIC199	0.5	5736	2	10/07/2020
Susceptibility to downy mildew (%)	Dyn20	MAGIC83	4	5737	2	10/07/2020
Susceptibility to downy mildew (%)	Dyn20	MAGIC232	2	5738	3	10/07/2020
Susceptibility to downy mildew (%)	Dyn20	MAGIC243	1	5739	3	10/07/2020
Susceptibility to downy mildew (%)	Dyn20	MAGIC73	4	5740	3	10/07/2020
Susceptibility to downy mildew (%)	Dyn20	MAGIC242	4	5741	3	10/07/2020
Susceptibility to downy mildew (%)	Dyn20	MAGIC204	2	5742	3	10/07/2020
Susceptibility to downy mildew (%)	Dyn20	MAGIC234	0.5	5743	3	10/07/2020
Susceptibility to downy mildew (%)	Dyn20	MAGIC28	1	5744	3	10/07/2020
Susceptibility to downy mildew (%)	Dyn20	MAGIC6	0.5	5745	3	10/07/2020
Susceptibility to downy mildew (%)	Dyn20	MAGIC190	0.5	5746	1	10/07/2020
Susceptibility to downy mildew (%)	Dyn20	MAGIC10	4	5747	1	10/07/2020
Susceptibility to downy mildew (%)	Dyn20	MAGIC123	5	5748	1	10/07/2020
Susceptibility to downy mildew (%)	Dyn20	MAGIC201	5	5749	1	10/07/2020
Susceptibility to downy mildew (%)	Dyn20	MAGIC243	2	5750	1	10/07/2020
Susceptibility to downy mildew (%)	Dyn20	MAGIC17	2	5751	1	10/07/2020
Susceptibility to downy mildew (%)	Dyn20	MAGIC261	4	5752	1	10/07/2020
Susceptibility to downy mildew (%)	Dyn20	MAGIC69	10	5753	1	10/07/2020
Susceptibility to downy mildew (%)	Dyn20	MAGIC29	2	5754	2	10/07/2020
Susceptibility to downy mildew (%)	Dyn20	MAGIC245	3	5755	2	10/07/2020
Susceptibility to downy mildew (%)	Dyn20	MAGIC104	4	5756	2	10/07/2020
Susceptibility to downy mildew (%)	Dyn20	MAGIC138	10	5757	2	10/07/2020
Susceptibility to downy mildew (%)	Dyn20	MAGIC78	1	5758	2	10/07/2020
Susceptibility to downy mildew (%)	Dyn20	MAGIC28	2	5759	2	10/07/2020
Susceptibility to downy mildew (%)	Dyn20	MAGIC125	8	5760	2	10/07/2020
Susceptibility to downy mildew (%)	Dyn20	MAGIC247	3	5761	2	10/07/2020
Susceptibility to downy mildew (%)	Dyn20	MAGIC178	2	5762	3	10/07/2020
Susceptibility to downy mildew (%)	Dyn20	MAGIC251	6	5763	3	10/07/2020
Susceptibility to downy mildew (%)	Dyn20	MAGIC218	8	5764	3	10/07/2020
Susceptibility to downy mildew (%)	Dyn20	MAGIC71	2	5765	3	10/07/2020
Susceptibility to downy mildew (%)	Dyn20	MAGIC63	4	5766	3	10/07/2020
Susceptibility to downy mildew (%)	Dyn20	MAGIC33	4	5767	3	10/07/2020
Susceptibility to downy mildew (%)	Dyn20	MAGIC19	5	5768	3	10/07/2020
Susceptibility to downy mildew (%)	Dyn20	MAGIC158	5	5769	3	10/07/2020
Susceptibility to downy mildew (%)	Dyn20	MAGIC91	2	5770	1	10/07/2020
Susceptibility to downy mildew (%)	Dyn20	MAGIC39	3	5771	1	10/07/2020
Susceptibility to downy mildew (%)	Dyn20	MAGIC30	2	5772	1	10/07/2020
Susceptibility to downy mildew (%)	Dyn20	MAGIC210	10	5773	1	10/07/2020
Susceptibility to downy mildew (%)	Dyn20	MAGIC206	10	5774	1	10/07/2020
Susceptibility to downy mildew (%)	Dyn20	MAGIC118	2	5775	1	10/07/2020
Susceptibility to downy mildew (%)	Dyn20	MAGIC139	3	5776	1	10/07/2020
Susceptibility to downy mildew (%)	Dyn20	MAGIC146	10	5777	1	10/07/2020
Susceptibility to downy mildew (%)	Dyn20	MAGIC232	5	5778	2	10/07/2020
Susceptibility to downy mildew (%)	Dyn20	MAGIC175	7	5779	2	10/07/2020
Susceptibility to downy mildew (%)	Dyn20	MAGIC221	4	5780	2	10/07/2020
Susceptibility to downy mildew (%)	Dyn20	MAGIC91	1	5781	2	10/07/2020
Susceptibility to downy mildew (%)	Dyn20	MAGIC84	4	5782	2	10/07/2020
Susceptibility to downy mildew (%)	Dyn20	MAGIC190	0.5	5783	2	10/07/2020
Susceptibility to downy mildew (%)	Dyn20	MAGIC249	3	5784	2	10/07/2020
Susceptibility to downy mildew (%)	Dyn20	MAGIC267	5	5785	2	10/07/2020
Susceptibility to downy mildew (%)	Dyn20	MAGIC270	0.5	5786	3	10/07/2020
Susceptibility to downy mildew (%)	Dyn20	MAGIC80	2	5787	3	10/07/2020
Susceptibility to downy mildew (%)	Dyn20	MAGIC47	1	5788	3	10/07/2020
Susceptibility to downy mildew (%)	Dyn20	MAGIC22	2	5789	3	10/07/2020
Susceptibility to downy mildew (%)	Dyn20	MAGIC265	10	5790	3	10/07/2020
Susceptibility to downy mildew (%)	Dyn20	MAGIC263	4	5791	3	10/07/2020
Susceptibility to downy mildew (%)	Dyn20	MAGIC138	5	5792	3	10/07/2020
Susceptibility to downy mildew (%)	Dyn20	MAGIC30	5	5793	3	10/07/2020
Susceptibility to downy mildew (%)	Dyn20	MAGIC105	4	5794	1	10/07/2020
Susceptibility to downy mildew (%)	Dyn20	MAGIC21	1	5795	1	10/07/2020
Susceptibility to downy mildew (%)	Dyn20	MAGIC230	7	5796	1	10/07/2020
Susceptibility to downy mildew (%)	Dyn20	MAGIC71	5	5797	1	10/07/2020
Susceptibility to downy mildew (%)	Dyn20	MAGIC67	0.5	5798	1	10/07/2020
Susceptibility to downy mildew (%)	Dyn20	MAGIC240	5	5799	1	10/07/2020
Susceptibility to downy mildew (%)	Dyn20	MAGIC50	3	5800	1	10/07/2020
Susceptibility to downy mildew (%)	Dyn20	MAGIC77	2	5801	1	10/07/2020
Susceptibility to downy mildew (%)	Dyn20	MAGIC281	15	5802	2	10/07/2020
Susceptibility to downy mildew (%)	Dyn20	MAGIC122	4	5803	2	10/07/2020
Susceptibility to downy mildew (%)	Dyn20	MAGIC274	10	5804	2	10/07/2020
Susceptibility to downy mildew (%)	Dyn20	MAGIC97	4	5805	2	10/07/2020
Susceptibility to downy mildew (%)	Dyn20	MAGIC64	3	5806	2	10/07/2020
Susceptibility to downy mildew (%)	Dyn20	MAGIC18	5	5807	2	10/07/2020
Susceptibility to downy mildew (%)	Dyn20	MAGIC116	1	5809	2	10/07/2020
Susceptibility to downy mildew (%)	Dyn20	MAGIC277	1	5810	3	10/07/2020
Susceptibility to downy mildew (%)	Dyn20	MAGIC163	6	5811	3	10/07/2020
Susceptibility to downy mildew (%)	Dyn20	MAGIC176	6	5812	3	10/07/2020
Susceptibility to downy mildew (%)	Dyn20	MAGIC148	5	5813	3	10/07/2020
Susceptibility to downy mildew (%)	Dyn20	MAGIC274	8	5814	3	10/07/2020
Susceptibility to downy mildew (%)	Dyn20	MAGIC11	3	5815	3	10/07/2020
Susceptibility to downy mildew (%)	Dyn20	MAGIC195	1	5816	3	10/07/2020
Susceptibility to downy mildew (%)	Dyn20	MAGIC162	5	5817	3	10/07/2020
Susceptibility to downy mildew (%)	Dyn20	MAGIC41	3	5818	1	10/07/2020
Susceptibility to downy mildew (%)	Dyn20	MAGIC225	4	5819	1	10/07/2020
Susceptibility to downy mildew (%)	Dyn20	MAGIC122	5	5820	1	10/07/2020
Susceptibility to downy mildew (%)	Dyn20	MAGIC259	3	5821	1	10/07/2020
Susceptibility to downy mildew (%)	Dyn20	MAGIC78	3	5822	1	10/07/2020
Susceptibility to downy mildew (%)	Dyn20	MAGIC271	6	5823	1	10/07/2020
Susceptibility to downy mildew (%)	Dyn20	MAGIC253	2	5824	1	10/07/2020
Susceptibility to downy mildew (%)	Dyn20	MAGIC202	6	5825	1	10/07/2020
Susceptibility to downy mildew (%)	Dyn20	MAGIC119	3	5826	2	10/07/2020
Susceptibility to downy mildew (%)	Dyn20	MAGIC67	4	5827	2	10/07/2020
Susceptibility to downy mildew (%)	Dyn20	MAGIC208	6	5828	2	10/07/2020
Susceptibility to downy mildew (%)	Dyn20	MAGIC260	5	5829	2	10/07/2020
Susceptibility to downy mildew (%)	Dyn20	MAGIC17	7	5830	2	10/07/2020
Susceptibility to downy mildew (%)	Dyn20	MAGIC19	4	5831	2	10/07/2020
Susceptibility to downy mildew (%)	Dyn20	MAGIC128	2	5832	2	10/07/2020
Susceptibility to downy mildew (%)	Dyn20	MAGIC233	2	5833	2	10/07/2020
Susceptibility to downy mildew (%)	Dyn20	MAGIC229	3	5834	3	10/07/2020
Susceptibility to downy mildew (%)	Dyn20	MAGIC118	3	5835	3	10/07/2020
Susceptibility to downy mildew (%)	Dyn20	MAGIC150	3	5837	3	10/07/2020
Susceptibility to downy mildew (%)	Dyn20	MAGIC252	2	5838	3	10/07/2020
Susceptibility to downy mildew (%)	Dyn20	MAGIC266	10	5839	3	10/07/2020
Susceptibility to downy mildew (%)	Dyn20	MAGIC53	3	5840	3	10/07/2020
Susceptibility to downy mildew (%)	Dyn20	MAGIC225	6	5841	3	10/07/2020
Susceptibility to downy mildew (%)	Dyn20	MAGIC65	8	5842	1	10/07/2020
Susceptibility to downy mildew (%)	Dyn20	MAGIC228	5	5843	1	10/07/2020
Susceptibility to downy mildew (%)	Dyn20	MAGIC229	0.5	5844	1	10/07/2020
Susceptibility to downy mildew (%)	Dyn20	MAGIC227	1	5846	1	10/07/2020
Susceptibility to downy mildew (%)	Dyn20	MAGIC171	20	5847	1	10/07/2020
Susceptibility to downy mildew (%)	Dyn20	MAGIC219	4	5848	1	10/07/2020
Susceptibility to downy mildew (%)	Dyn20	MAGIC256	7	5849	1	10/07/2020
Susceptibility to downy mildew (%)	Dyn20	MAGIC11	3	5850	2	10/07/2020
Susceptibility to downy mildew (%)	Dyn20	MAGIC105	1	5851	2	10/07/2020
Susceptibility to downy mildew (%)	Dyn20	MAGIC81	6	5852	2	10/07/2020
Susceptibility to downy mildew (%)	Dyn20	MAGIC275	4	5853	2	10/07/2020
Susceptibility to downy mildew (%)	Dyn20	MAGIC273	8	5854	2	10/07/2020
Susceptibility to downy mildew (%)	Dyn20	MAGIC12	2	5855	2	10/07/2020
Susceptibility to downy mildew (%)	Dyn20	MAGIC33	2	5856	2	10/07/2020
Susceptibility to downy mildew (%)	Dyn20	MAGIC45	5	5857	2	10/07/2020
Susceptibility to downy mildew (%)	Dyn20	MAGIC170	10	5858	3	10/07/2020
Susceptibility to downy mildew (%)	Dyn20	MAGIC77	4	5859	3	10/07/2020
Susceptibility to downy mildew (%)	Dyn20	MAGIC231	0.5	5860	3	10/07/2020
Susceptibility to downy mildew (%)	Dyn20	MAGIC237	5	5861	3	10/07/2020
Susceptibility to downy mildew (%)	Dyn20	MAGIC258	5	5862	3	10/07/2020
Susceptibility to downy mildew (%)	Dyn20	MAGIC17	4	5863	3	10/07/2020
Susceptibility to downy mildew (%)	Dyn20	MAGIC24	2	5864	3	10/07/2020
Susceptibility to downy mildew (%)	Dyn20	MAGIC107	4	5865	3	10/07/2020
Susceptibility to downy mildew (%)	Dyn20	MAGIC24	4	5866	1	10/07/2020
Susceptibility to downy mildew (%)	Dyn20	MAGIC246	1	5867	1	10/07/2020
Susceptibility to downy mildew (%)	Dyn20	MAGIC223	2	5868	1	10/07/2020
Susceptibility to downy mildew (%)	Dyn20	MAGIC141	4	5869	1	10/07/2020
Susceptibility to downy mildew (%)	Dyn20	MAGIC242	6	5870	1	10/07/2020
Susceptibility to downy mildew (%)	Dyn20	MAGIC125	4	5871	1	10/07/2020
Susceptibility to downy mildew (%)	Dyn20	MAGIC57	10	5872	1	10/07/2020
Susceptibility to downy mildew (%)	Dyn20	MAGIC160	10	5873	1	10/07/2020
Susceptibility to downy mildew (%)	Dyn20	MAGIC137	3	5874	2	10/07/2020
Susceptibility to downy mildew (%)	Dyn20	MAGIC47	12	5875	2	10/07/2020
Susceptibility to downy mildew (%)	Dyn20	MAGIC26	4	5876	2	10/07/2020
Susceptibility to downy mildew (%)	Dyn20	MAGIC55	4	5877	2	10/07/2020
Susceptibility to downy mildew (%)	Dyn20	MAGIC174	8	5878	2	10/07/2020
Susceptibility to downy mildew (%)	Dyn20	MAGIC242	4	5879	2	10/07/2020
Susceptibility to downy mildew (%)	Dyn20	MAGIC257	5	5880	2	10/07/2020
Susceptibility to downy mildew (%)	Dyn20	MAGIC85	5	5881	2	10/07/2020
Susceptibility to downy mildew (%)	Dyn20	MAGIC235	5	5882	3	10/07/2020
Susceptibility to downy mildew (%)	Dyn20	MAGIC4	10	5883	3	10/07/2020
Susceptibility to downy mildew (%)	Dyn20	MAGIC189	3	5884	3	10/07/2020
Susceptibility to downy mildew (%)	Dyn20	MAGIC91	10	5885	3	10/07/2020
Susceptibility to downy mildew (%)	Dyn20	MAGIC269	0.5	5886	3	10/07/2020
Susceptibility to downy mildew (%)	Dyn20	MAGIC137	4	5887	3	10/07/2020
Susceptibility to downy mildew (%)	Dyn20	MAGIC245	8	5888	3	10/07/2020
Susceptibility to downy mildew (%)	Dyn20	MAGIC124	6	5889	3	10/07/2020
Susceptibility to downy mildew (%)	Dyn20	MAGIC160	10	5890	1	10/07/2020
Susceptibility to downy mildew (%)	Dyn20	MAGIC76	2	5891	1	10/07/2020
Susceptibility to downy mildew (%)	Dyn20	MAGIC170	1	5892	1	10/07/2020
Susceptibility to downy mildew (%)	Dyn20	MAGIC3	2	5893	1	10/07/2020
Susceptibility to downy mildew (%)	Dyn20	MAGIC192	3	5894	1	10/07/2020
Susceptibility to downy mildew (%)	Dyn20	MAGIC251	6	5895	1	10/07/2020
Susceptibility to downy mildew (%)	Dyn20	MAGIC172	3	5896	1	10/07/2020
Susceptibility to downy mildew (%)	Dyn20	MAGIC278	4	5897	1	10/07/2020
Susceptibility to downy mildew (%)	Dyn20	MAGIC30	0.5	5898	2	10/07/2020
Susceptibility to downy mildew (%)	Dyn20	MAGIC248	3	5899	2	10/07/2020
Susceptibility to downy mildew (%)	Dyn20	MAGIC228	5	5902	2	10/07/2020
Susceptibility to downy mildew (%)	Dyn20	MAGIC75	3	5903	2	10/07/2020
Susceptibility to downy mildew (%)	Dyn20	MAGIC279	3	5904	2	10/07/2020
Susceptibility to downy mildew (%)	Dyn20	MAGIC66	3	5905	2	10/07/2020
Susceptibility to downy mildew (%)	Dyn20	MAGIC84	5	5906	3	10/07/2020
Susceptibility to downy mildew (%)	Dyn20	MAGIC211	10	5907	3	10/07/2020
Susceptibility to downy mildew (%)	Dyn20	MAGIC49	6	5908	3	10/07/2020
Susceptibility to downy mildew (%)	Dyn20	MAGIC172	3	5909	3	10/07/2020
Susceptibility to downy mildew (%)	Dyn20	MAGIC42	1	5910	3	10/07/2020
Susceptibility to downy mildew (%)	Dyn20	MAGIC57	5	5911	3	10/07/2020
Susceptibility to downy mildew (%)	Dyn20	MAGIC142	2	5912	3	10/07/2020
Susceptibility to downy mildew (%)	Dyn20	MAGIC69	10	5913	3	10/07/2020
Susceptibility to downy mildew (%)	Dyn20	MAGIC80	3	5914	1	10/07/2020
Susceptibility to downy mildew (%)	Dyn20	MAGIC96	5	5915	1	10/07/2020
Susceptibility to downy mildew (%)	Dyn20	MAGIC191	1	5916	1	10/07/2020
Susceptibility to downy mildew (%)	Dyn20	MAGIC29	5	5917	1	10/07/2020
Susceptibility to downy mildew (%)	Dyn20	MAGIC180	3	5918	1	10/07/2020
Susceptibility to downy mildew (%)	Dyn20	MAGIC189	10	5919	1	10/07/2020
Susceptibility to downy mildew (%)	Dyn20	MAGIC204	4	5920	1	10/07/2020
Susceptibility to downy mildew (%)	Dyn20	MAGIC174	5	5921	1	10/07/2020
Susceptibility to downy mildew (%)	Dyn20	MAGIC103	4	5922	2	10/07/2020
Susceptibility to downy mildew (%)	Dyn20	MAGIC277	1	5923	2	10/07/2020
Susceptibility to downy mildew (%)	Dyn20	MAGIC168	5	5924	2	10/07/2020
Susceptibility to downy mildew (%)	Dyn20	MAGIC185	4	5925	2	10/07/2020
Susceptibility to downy mildew (%)	Dyn20	MAGIC219	8	5926	2	10/07/2020
Susceptibility to downy mildew (%)	Dyn20	MAGIC143	1	5927	2	10/07/2020
Susceptibility to downy mildew (%)	Dyn20	MAGIC62	5	5928	2	10/07/2020
Susceptibility to downy mildew (%)	Dyn20	MAGIC220	4	5929	2	10/07/2020
Susceptibility to downy mildew (%)	Dyn20	MAGIC164	6	5930	3	10/07/2020
Susceptibility to downy mildew (%)	Dyn20	MAGIC154	4	5931	3	10/07/2020
Susceptibility to downy mildew (%)	Dyn20	MAGIC186	4	5932	3	10/07/2020
Susceptibility to downy mildew (%)	Dyn20	MAGIC208	7	5933	3	10/07/2020
Susceptibility to downy mildew (%)	Dyn20	MAGIC240	5	5934	3	10/07/2020
Susceptibility to downy mildew (%)	Dyn20	MAGIC157	2	5935	3	10/07/2020
Susceptibility to downy mildew (%)	Dyn20	MAGIC192	4	5936	3	10/07/2020
Susceptibility to downy mildew (%)	Dyn20	MAGIC147	5	5937	3	10/07/2020
Susceptibility to downy mildew (%)	Dyn20	MAGIC198	4	5939	1	10/07/2020
Susceptibility to downy mildew (%)	Dyn20	MAGIC148	3	5940	1	10/07/2020
Susceptibility to downy mildew (%)	Dyn20	MAGIC173	4	5941	1	10/07/2020
Susceptibility to downy mildew (%)	Dyn20	MAGIC197	4	5942	1	10/07/2020
Susceptibility to downy mildew (%)	Dyn20	MAGIC185	10	5943	1	10/07/2020
Susceptibility to downy mildew (%)	Dyn20	MAGIC178	3	5944	1	10/07/2020
Susceptibility to downy mildew (%)	Dyn20	MAGIC31	8	5945	1	10/07/2020
Susceptibility to downy mildew (%)	Dyn20	MAGIC225	5	5946	2	10/07/2020
Susceptibility to downy mildew (%)	Dyn20	MAGIC177	2	5947	2	10/07/2020
Susceptibility to downy mildew (%)	Dyn20	MAGIC189	7	5948	2	10/07/2020
Susceptibility to downy mildew (%)	Dyn20	MAGIC107	12	5949	2	10/07/2020
Susceptibility to downy mildew (%)	Dyn20	MAGIC263	3	5950	2	10/07/2020
Susceptibility to downy mildew (%)	Dyn20	MAGIC113	2	5951	2	10/07/2020
Susceptibility to downy mildew (%)	Dyn20	MAGIC224	2	5952	2	10/07/2020
Susceptibility to downy mildew (%)	Dyn20	MAGIC1	4	5953	2	10/07/2020
Susceptibility to downy mildew (%)	Dyn20	MAGIC62	3	5954	3	10/07/2020
Susceptibility to downy mildew (%)	Dyn20	MAGIC7	10	5955	3	10/07/2020
Susceptibility to downy mildew (%)	Dyn20	MAGIC268	1	5956	3	10/07/2020
Susceptibility to downy mildew (%)	Dyn20	MAGIC187	15	5957	3	10/07/2020
Susceptibility to downy mildew (%)	Dyn20	MAGIC273	1	5959	3	10/07/2020
Susceptibility to downy mildew (%)	Dyn20	MAGIC198	4	5960	3	10/07/2020
Susceptibility to downy mildew (%)	Dyn20	MAGIC52	10	5961	3	10/07/2020
Susceptibility to downy mildew (%)	Dyn20	MAGIC63	3	5962	1	10/07/2020
Susceptibility to downy mildew (%)	Dyn20	MAGIC233	1	5963	1	10/07/2020
Susceptibility to downy mildew (%)	Dyn20	MAGIC82	3	5964	1	10/07/2020
Susceptibility to downy mildew (%)	Dyn20	MAGIC7	5	5965	1	10/07/2020
Susceptibility to downy mildew (%)	Dyn20	MAGIC81	4	5966	1	10/07/2020
Susceptibility to downy mildew (%)	Dyn20	MAGIC274	12	5967	1	10/07/2020
Susceptibility to downy mildew (%)	Dyn20	MAGIC127	10	5968	1	10/07/2020
Susceptibility to downy mildew (%)	Dyn20	MAGIC112	5	5969	1	10/07/2020
Susceptibility to downy mildew (%)	Dyn20	MAGIC191	1	5970	2	10/07/2020
Susceptibility to downy mildew (%)	Dyn20	MAGIC156	3	5971	2	10/07/2020
Susceptibility to downy mildew (%)	Dyn20	MAGIC172	2	5972	2	10/07/2020
Susceptibility to downy mildew (%)	Dyn20	MAGIC141	10	5973	2	10/07/2020
Susceptibility to downy mildew (%)	Dyn20	MAGIC193	2	5974	2	10/07/2020
Susceptibility to downy mildew (%)	Dyn20	MAGIC132	3	5975	2	10/07/2020
Susceptibility to downy mildew (%)	Dyn20	MAGIC98	2	5976	2	10/07/2020
Susceptibility to downy mildew (%)	Dyn20	MAGIC73	3	5977	2	10/07/2020
Susceptibility to downy mildew (%)	Dyn20	MAGIC165	12	5978	3	10/07/2020
Susceptibility to downy mildew (%)	Dyn20	MAGIC201	4	5979	3	10/07/2020
Susceptibility to downy mildew (%)	Dyn20	MAGIC21	4	5980	3	10/07/2020
Susceptibility to downy mildew (%)	Dyn20	MAGIC246	2	5981	3	10/07/2020
Susceptibility to downy mildew (%)	Dyn20	MAGIC114	3	5982	3	10/07/2020
Susceptibility to downy mildew (%)	Dyn20	MAGIC3	3	5983	3	10/07/2020
Susceptibility to downy mildew (%)	Dyn20	MAGIC98	3	5984	3	10/07/2020
Susceptibility to downy mildew (%)	Dyn20	MAGIC119	7	5985	3	10/07/2020
Susceptibility to downy mildew (%)	Dyn20	MAGIC188	4	5986	1	10/07/2020
Susceptibility to downy mildew (%)	Dyn20	MAGIC195	0.5	5987	1	10/07/2020
Susceptibility to downy mildew (%)	Dyn20	MAGIC116	3	5989	1	10/07/2020
Susceptibility to downy mildew (%)	Dyn20	MAGIC15	1	5990	1	10/07/2020
Susceptibility to downy mildew (%)	Dyn20	MAGIC25	1	5991	1	10/07/2020
Susceptibility to downy mildew (%)	Dyn20	MAGIC5	6	5992	1	10/07/2020
Susceptibility to downy mildew (%)	Dyn20	MAGIC273	2	5993	1	10/07/2020
Susceptibility to downy mildew (%)	Dyn20	MAGIC43	3	5994	2	10/07/2020
Susceptibility to downy mildew (%)	Dyn20	MAGIC85	3	5995	2	10/07/2020
Susceptibility to downy mildew (%)	Dyn20	MAGIC266	10	5996	2	10/07/2020
Susceptibility to downy mildew (%)	Dyn20	MAGIC155	3	5997	2	10/07/2020
Susceptibility to downy mildew (%)	Dyn20	MAGIC226	5	5998	2	10/07/2020
Susceptibility to downy mildew (%)	Dyn20	MAGIC5	5	5999	2	10/07/2020
Susceptibility to downy mildew (%)	Dyn20	MAGIC271	4	6000	2	10/07/2020
Susceptibility to downy mildew (%)	Dyn20	MAGIC80	3	6001	2	10/07/2020
Susceptibility to downy mildew (%)	Dyn20	MAGIC194	5	6002	3	10/07/2020
Susceptibility to downy mildew (%)	Dyn20	MAGIC122	5	6003	3	10/07/2020
Susceptibility to downy mildew (%)	Dyn20	MAGIC248	8	6004	3	10/07/2020
Susceptibility to downy mildew (%)	Dyn20	MAGIC145	7	6005	3	10/07/2020
Susceptibility to downy mildew (%)	Dyn20	MAGIC65	7	6006	3	10/07/2020
Susceptibility to downy mildew (%)	Dyn20	MAGIC32	6	6008	3	10/07/2020
Susceptibility to downy mildew (%)	Dyn20	MAGIC222	12	6009	3	10/07/2020
Susceptibility to downy mildew (%)	Dyn20	MAGIC166	4	6010	1	10/07/2020
Susceptibility to downy mildew (%)	Dyn20	MAGIC245	2	6011	1	10/07/2020
Susceptibility to downy mildew (%)	Dyn20	MAGIC252	2	6012	1	10/07/2020
Susceptibility to downy mildew (%)	Dyn20	MAGIC26	1	6013	1	10/07/2020
Susceptibility to downy mildew (%)	Dyn20	MAGIC226	4	6014	1	10/07/2020
Susceptibility to downy mildew (%)	Dyn20	MAGIC156	2	6015	1	10/07/2020
Susceptibility to downy mildew (%)	Dyn20	MAGIC263	3	6016	1	10/07/2020
Susceptibility to downy mildew (%)	Dyn20	MAGIC241	4	6017	1	10/07/2020
Susceptibility to downy mildew (%)	Dyn20	MAGIC206	8	6018	2	10/07/2020
Susceptibility to downy mildew (%)	Dyn20	MAGIC229	1	6019	2	10/07/2020
Susceptibility to downy mildew (%)	Dyn20	MAGIC123	2	6020	2	10/07/2020
Susceptibility to downy mildew (%)	Dyn20	MAGIC61	5	6021	2	10/07/2020
Susceptibility to downy mildew (%)	Dyn20	MAGIC235	4	6022	2	10/07/2020
Susceptibility to downy mildew (%)	Dyn20	MAGIC22	1	6023	2	10/07/2020
Susceptibility to downy mildew (%)	Dyn20	MAGIC250	3	6024	2	10/07/2020
Susceptibility to downy mildew (%)	Dyn20	MAGIC89	2	6025	2	10/07/2020
Susceptibility to downy mildew (%)	Dyn20	MAGIC90	6	6026	3	10/07/2020
Susceptibility to downy mildew (%)	Dyn20	MAGIC223	4	6027	3	10/07/2020
Susceptibility to downy mildew (%)	Dyn20	MAGIC95	1.5	6028	3	10/07/2020
Susceptibility to downy mildew (%)	Dyn20	MAGIC217	3	6029	3	10/07/2020
Susceptibility to downy mildew (%)	Dyn20	MAGIC260	4	6030	3	10/07/2020
Susceptibility to downy mildew (%)	Dyn20	MAGIC160	2	6031	3	10/07/2020
Susceptibility to downy mildew (%)	Dyn20	MAGIC261	5	6032	3	10/07/2020
Susceptibility to downy mildew (%)	Dyn20	MAGIC193	4	6033	3	10/07/2020
Susceptibility to downy mildew (%)	Dyn20	MAGIC158	7	6034	1	10/07/2020
Susceptibility to downy mildew (%)	Dyn20	MAGIC168	2	6035	1	10/07/2020
Susceptibility to downy mildew (%)	Dyn20	MAGIC98	4	6036	1	10/07/2020
Susceptibility to downy mildew (%)	Dyn20	MAGIC186	1	6037	1	10/07/2020
Susceptibility to downy mildew (%)	Dyn20	MAGIC140	10	6038	1	10/07/2020
Susceptibility to downy mildew (%)	Dyn20	MAGIC209	2	6039	1	10/07/2020
Susceptibility to downy mildew (%)	Dyn20	MAGIC231	4	6040	1	10/07/2020
Susceptibility to downy mildew (%)	Dyn20	MAGIC72	5	6041	1	10/07/2020
Susceptibility to downy mildew (%)	Dyn20	MAGIC253	4	6042	2	10/07/2020
Susceptibility to downy mildew (%)	Dyn20	MAGIC188	6	6043	2	10/07/2020
Susceptibility to downy mildew (%)	Dyn20	MAGIC161	6	6044	2	10/07/2020
Susceptibility to downy mildew (%)	Dyn20	MAGIC2	10	6045	2	10/07/2020
Susceptibility to downy mildew (%)	Dyn20	MAGIC127	4	6046	2	10/07/2020
Susceptibility to downy mildew (%)	Dyn20	MAGIC252	2	6047	2	10/07/2020
Susceptibility to downy mildew (%)	Dyn20	MAGIC135	3	6048	2	10/07/2020
Susceptibility to downy mildew (%)	Dyn20	MAGIC222	5	6049	2	10/07/2020
Susceptibility to downy mildew (%)	Dyn20	MAGIC206	5	6050	3	10/07/2020
Susceptibility to downy mildew (%)	Dyn20	MAGIC87	3	6051	3	10/07/2020
Susceptibility to downy mildew (%)	Dyn20	MAGIC224	2	6052	3	10/07/2020
Susceptibility to downy mildew (%)	Dyn20	MAGIC279	4	6053	3	10/07/2020
Susceptibility to downy mildew (%)	Dyn20	MAGIC132	4	6054	3	10/07/2020
Susceptibility to downy mildew (%)	Dyn20	MAGIC29	6	6055	3	10/07/2020
Susceptibility to downy mildew (%)	Dyn20	MAGIC249	7	6056	3	10/07/2020
Susceptibility to downy mildew (%)	Dyn20	MAGIC26	4	6057	3	10/07/2020
Susceptibility to downy mildew (%)	Dyn20	MAGIC257	5	6059	1	10/07/2020
Susceptibility to downy mildew (%)	Dyn20	MAGIC157	2	6060	1	10/07/2020
Susceptibility to downy mildew (%)	Dyn20	MAGIC193	3	6061	1	10/07/2020
Susceptibility to downy mildew (%)	Dyn20	MAGIC211	8	6062	1	10/07/2020
Susceptibility to downy mildew (%)	Dyn20	MAGIC165	2	6063	1	10/07/2020
Susceptibility to downy mildew (%)	Dyn20	MAGIC28	2	6064	1	10/07/2020
Susceptibility to downy mildew (%)	Dyn20	MAGIC120	1	6065	1	10/07/2020
Susceptibility to downy mildew (%)	Dyn20	MAGIC147	2	6066	2	10/07/2020
Susceptibility to downy mildew (%)	Dyn20	MAGIC180	0.5	6067	2	10/07/2020
Susceptibility to downy mildew (%)	Dyn20	MAGIC72	3	6068	2	10/07/2020
Susceptibility to downy mildew (%)	Dyn20	MAGIC217	0.5	6069	2	10/07/2020
Susceptibility to downy mildew (%)	Dyn20	MAGIC57	4	6070	2	10/07/2020
Susceptibility to downy mildew (%)	Dyn20	MAGIC165	8	6071	2	10/07/2020
Susceptibility to downy mildew (%)	Dyn20	MAGIC170	2	6073	2	10/07/2020
Susceptibility to downy mildew (%)	Dyn20	MAGIC97	1	6074	3	10/07/2020
Susceptibility to downy mildew (%)	Dyn20	MAGIC15	1	6075	3	10/07/2020
Susceptibility to downy mildew (%)	Dyn20	MAGIC36	1	6076	3	10/07/2020
Susceptibility to downy mildew (%)	Dyn20	MAGIC8	3	6077	3	10/07/2020
Susceptibility to downy mildew (%)	Dyn20	MAGIC143	3	6078	3	10/07/2020
Susceptibility to downy mildew (%)	Dyn20	MAGIC127	5	6079	3	10/07/2020
Susceptibility to downy mildew (%)	Dyn20	MAGIC102	5	6080	3	10/07/2020
Susceptibility to downy mildew (%)	Dyn20	MAGIC31	5	6081	3	10/07/2020
Susceptibility to downy mildew (%)	Dyn20	MAGIC238	1	6082	1	10/07/2020
Susceptibility to downy mildew (%)	Dyn20	MAGIC278	0.5	6083	1	10/07/2020
Susceptibility to downy mildew (%)	Dyn20	MAGIC163	4	6084	1	10/07/2020
Susceptibility to downy mildew (%)	Dyn20	MAGIC36	1	6085	1	10/07/2020
Susceptibility to downy mildew (%)	Dyn20	MAGIC194	6	6088	1	10/07/2020
Susceptibility to downy mildew (%)	Dyn20	MAGIC152	8	6089	1	10/07/2020
Susceptibility to downy mildew (%)	Dyn20	MAGIC31	5	6091	2	10/07/2020
Susceptibility to downy mildew (%)	Dyn20	MAGIC134	1	6092	2	10/07/2020
Susceptibility to downy mildew (%)	Dyn20	MAGIC32	4	6093	2	10/07/2020
Susceptibility to downy mildew (%)	Dyn20	MAGIC126	4	6094	2	10/07/2020
Susceptibility to downy mildew (%)	Dyn20	MAGIC196	15	6095	2	10/07/2020
Susceptibility to downy mildew (%)	Dyn20	MAGIC162	4	6096	2	10/07/2020
Susceptibility to downy mildew (%)	Dyn20	MAGIC276	5	6097	2	10/07/2020
Susceptibility to downy mildew (%)	Dyn20	MAGIC23	1	6098	3	10/07/2020
Susceptibility to downy mildew (%)	Dyn20	MAGIC233	3	6099	3	10/07/2020
Susceptibility to downy mildew (%)	Dyn20	MAGIC209	0.5	6100	3	10/07/2020
Susceptibility to downy mildew (%)	Dyn20	MAGIC124	10	6101	3	10/07/2020
Susceptibility to downy mildew (%)	Dyn20	MAGIC59	5	6102	3	10/07/2020
Susceptibility to downy mildew (%)	Dyn20	MAGIC105	5	6103	3	10/07/2020
Susceptibility to downy mildew (%)	Dyn20	MAGIC121	15	6105	3	10/07/2020
Susceptibility to downy mildew (%)	Dyn20	MAGIC114	1	6106	1	10/07/2020
Susceptibility to downy mildew (%)	Dyn20	MAGIC95	2	6107	1	10/07/2020
Susceptibility to downy mildew (%)	Dyn20	MAGIC33	8	6108	1	10/07/2020
Susceptibility to downy mildew (%)	Dyn20	MAGIC208	6	6109	1	10/07/2020
Susceptibility to downy mildew (%)	Dyn20	MAGIC59	5	6112	1	10/07/2020
Susceptibility to downy mildew (%)	Dyn20	MAGIC84	3	6113	1	10/07/2020
Susceptibility to downy mildew (%)	Dyn20	MAGIC24	5	6114	2	10/07/2020
Susceptibility to downy mildew (%)	Dyn20	MAGIC209	2	6115	2	10/07/2020
Susceptibility to downy mildew (%)	Dyn20	MAGIC99	1	6116	2	10/07/2020
Susceptibility to downy mildew (%)	Dyn20	MAGIC197	2	6117	2	10/07/2020
Susceptibility to downy mildew (%)	Dyn20	MAGIC218	10	6118	2	10/07/2020
Susceptibility to downy mildew (%)	Dyn20	MAGIC52	8	6119	2	10/07/2020
Susceptibility to downy mildew (%)	Dyn20	MAGIC192	4	6120	2	10/07/2020
Susceptibility to downy mildew (%)	Dyn20	MAGIC120	4	6121	2	10/07/2020
Susceptibility to downy mildew (%)	Dyn20	MAGIC213	8	6122	3	10/07/2020
Susceptibility to downy mildew (%)	Dyn20	MAGIC216	4	6123	3	10/07/2020
Susceptibility to downy mildew (%)	Dyn20	MAGIC106	5	6124	3	10/07/2020
Susceptibility to downy mildew (%)	Dyn20	MAGIC197	4	6125	3	10/07/2020
Susceptibility to downy mildew (%)	Dyn20	MAGIC34	4	6128	3	10/07/2020
Susceptibility to downy mildew (%)	Dyn20	MAGIC81	2	6129	3	10/07/2020
Susceptibility to downy mildew (%)	Dyn20	MAGIC53	2	6130	1	10/07/2020
Susceptibility to downy mildew (%)	Dyn20	MAGIC32	1	6131	1	10/07/2020
Susceptibility to downy mildew (%)	Dyn20	MAGIC183	5	6132	1	10/07/2020
Susceptibility to downy mildew (%)	Dyn20	MAGIC220	2	6133	1	10/07/2020
Susceptibility to downy mildew (%)	Dyn20	MAGIC221	7	6134	1	10/07/2020
Susceptibility to downy mildew (%)	Dyn20	MAGIC22	2	6135	1	10/07/2020
Susceptibility to downy mildew (%)	Dyn20	MAGIC75	5	6136	1	10/07/2020
Susceptibility to downy mildew (%)	Dyn20	MAGIC244	2	6137	1	10/07/2020
Susceptibility to downy mildew (%)	Dyn20	MAGIC121	12	6138	2	10/07/2020
Susceptibility to downy mildew (%)	Dyn20	MAGIC149	2	6139	2	10/07/2020
Susceptibility to downy mildew (%)	Dyn20	MAGIC34	3	6140	2	10/07/2020
Susceptibility to downy mildew (%)	Dyn20	MAGIC164	8	6141	2	10/07/2020
Susceptibility to downy mildew (%)	Dyn20	MAGIC201	5	6142	2	10/07/2020
Susceptibility to downy mildew (%)	Dyn20	MAGIC71	6	6143	2	10/07/2020
Susceptibility to downy mildew (%)	Dyn20	MAGIC25	2	6144	2	10/07/2020
Susceptibility to downy mildew (%)	Dyn20	MAGIC82	7	6145	2	10/07/2020
Susceptibility to downy mildew (%)	Dyn20	MAGIC250	4	6146	3	10/07/2020
Susceptibility to downy mildew (%)	Dyn20	MAGIC166	6	6147	3	10/07/2020
Susceptibility to downy mildew (%)	Dyn20	MAGIC10	3	6148	3	10/07/2020
Susceptibility to downy mildew (%)	Dyn20	MAGIC125	15	6149	3	10/07/2020
Susceptibility to downy mildew (%)	Dyn20	MAGIC146	3	6150	3	10/07/2020
Susceptibility to downy mildew (%)	Dyn20	MAGIC175	8	6151	3	10/07/2020
Susceptibility to downy mildew (%)	Dyn20	MAGIC191	0.5	6152	3	10/07/2020
Susceptibility to downy mildew (%)	Dyn20	MAGIC55	5	6153	3	10/07/2020
Susceptibility to downy mildew (%)	Dyn20	MAGIC147	3	6154	1	10/07/2020
Susceptibility to downy mildew (%)	Dyn20	MAGIC213	1	6155	1	10/07/2020
Susceptibility to downy mildew (%)	Dyn20	MAGIC62	2	6156	1	10/07/2020
Susceptibility to downy mildew (%)	Dyn20	MAGIC70	5	6157	1	10/07/2020
Susceptibility to downy mildew (%)	Dyn20	MAGIC218	7	6158	1	10/07/2020
Susceptibility to downy mildew (%)	Dyn20	MAGIC83	3	6159	1	10/07/2020
Susceptibility to downy mildew (%)	Dyn20	MAGIC23	4	6160	1	10/07/2020
Susceptibility to downy mildew (%)	Dyn20	MAGIC196	10	6161	1	10/07/2020
Susceptibility to downy mildew (%)	Dyn20	MAGIC158	7	6162	2	10/07/2020
Susceptibility to downy mildew (%)	Dyn20	MAGIC36	2	6163	2	10/07/2020
Susceptibility to downy mildew (%)	Dyn20	MAGIC213	5	6164	2	10/07/2020
Susceptibility to downy mildew (%)	Dyn20	MAGIC124	10	6165	2	10/07/2020
Susceptibility to downy mildew (%)	Dyn20	MAGIC268	1	6166	2	10/07/2020
Susceptibility to downy mildew (%)	Dyn20	MAGIC157	0.5	6167	2	10/07/2020
Susceptibility to downy mildew (%)	Dyn20	MAGIC173	4	6169	2	10/07/2020
Susceptibility to downy mildew (%)	Dyn20	MAGIC238	2	6170	3	10/07/2020
Susceptibility to downy mildew (%)	Dyn20	MAGIC64	3	6171	3	10/07/2020
Susceptibility to downy mildew (%)	Dyn20	MAGIC20	5	6172	3	10/07/2020
Susceptibility to downy mildew (%)	Dyn20	MAGIC5	5	6174	3	10/07/2020
Susceptibility to downy mildew (%)	Dyn20	MAGIC253	4	6175	3	10/07/2020
Susceptibility to downy mildew (%)	Dyn20	MAGIC255	7	6176	3	10/07/2020
Susceptibility to downy mildew (%)	Dyn20	MAGIC220	2	6177	3	10/07/2020
Susceptibility to downy mildew (%)	Dyn20	MAGIC268	2	6178	1	10/07/2020
Susceptibility to downy mildew (%)	Dyn20	MAGIC99	1	6179	1	10/07/2020
Susceptibility to downy mildew (%)	Dyn20	MAGIC143	3	6180	1	10/07/2020
Susceptibility to downy mildew (%)	Dyn20	MAGIC216	5	6181	1	10/07/2020
Susceptibility to downy mildew (%)	Dyn20	MAGIC162	3	6182	1	10/07/2020
Susceptibility to downy mildew (%)	Dyn20	MAGIC283	6	6183	1	10/07/2020
Susceptibility to downy mildew (%)	Dyn20	MAGIC262	4	6184	1	10/07/2020
Susceptibility to downy mildew (%)	Dyn20	MAGIC13	2	6185	1	10/07/2020
Susceptibility to downy mildew (%)	Dyn20	MAGIC231	4	6186	2	10/07/2020
Susceptibility to downy mildew (%)	Dyn20	MAGIC70	7	6187	2	10/07/2020
Susceptibility to downy mildew (%)	Dyn20	MAGIC166	4	6188	2	10/07/2020
Susceptibility to downy mildew (%)	Dyn20	MAGIC211	5	6189	2	10/07/2020
Susceptibility to downy mildew (%)	Dyn20	MAGIC223	2	6190	2	10/07/2020
Susceptibility to downy mildew (%)	Dyn20	MAGIC204	3	6191	2	10/07/2020
Susceptibility to downy mildew (%)	Dyn20	MAGIC3	2	6192	2	10/07/2020
Susceptibility to downy mildew (%)	Dyn20	MAGIC58	5	6193	2	10/07/2020
Susceptibility to downy mildew (%)	Dyn20	MAGIC264	1	6194	3	10/07/2020
Susceptibility to downy mildew (%)	Dyn20	MAGIC241	3	6195	3	10/07/2020
Susceptibility to downy mildew (%)	Dyn20	MAGIC43	5	6196	3	10/07/2020
Susceptibility to downy mildew (%)	Dyn20	MAGIC113	3	6197	3	10/07/2020
Susceptibility to downy mildew (%)	Dyn20	MAGIC75	4	6198	3	10/07/2020
Susceptibility to downy mildew (%)	Dyn20	MAGIC171	4	6199	3	10/07/2020
Susceptibility to downy mildew (%)	Dyn20	MAGIC39	3	6200	3	10/07/2020
Susceptibility to downy mildew (%)	Dyn20	MAGIC78	4	6201	3	10/07/2020
Susceptibility to downy mildew (%)	Dyn20	MAGIC135	5	6202	1	10/07/2020
Susceptibility to downy mildew (%)	Dyn20	MAGIC132	6	6203	1	10/07/2020
Susceptibility to downy mildew (%)	Dyn20	MAGIC138	8	6204	1	10/07/2020
Susceptibility to downy mildew (%)	Dyn20	MAGIC1	3	6205	1	10/07/2020
Susceptibility to downy mildew (%)	Dyn20	MAGIC18	2	6206	1	10/07/2020
Susceptibility to downy mildew (%)	Dyn20	MAGIC43	4	6207	1	10/07/2020
Susceptibility to downy mildew (%)	Dyn20	MAGIC137	12	6208	1	10/07/2020
Susceptibility to downy mildew (%)	Dyn20	MAGIC150	0.5	6209	1	10/07/2020
Susceptibility to downy mildew (%)	Dyn20	MAGIC90	7	6210	2	10/07/2020
Susceptibility to downy mildew (%)	Dyn20	MAGIC234	1	6211	2	10/07/2020
Susceptibility to downy mildew (%)	Dyn20	MAGIC237	5	6212	2	10/07/2020
Susceptibility to downy mildew (%)	Dyn20	MAGIC154	1	6213	2	10/07/2020
Susceptibility to downy mildew (%)	Dyn20	MAGIC69	6	6214	2	10/07/2020
Susceptibility to downy mildew (%)	Dyn20	MAGIC21	2	6215	2	10/07/2020
Susceptibility to downy mildew (%)	Dyn20	MAGIC139	4	6216	2	10/07/2020
Susceptibility to downy mildew (%)	Dyn20	MAGIC16	7	6217	2	10/07/2020
Susceptibility to downy mildew (%)	Dyn20	MAGIC13	1	6218	3	10/07/2020
Susceptibility to downy mildew (%)	Dyn20	MAGIC167	8	6219	3	10/07/2020
Susceptibility to downy mildew (%)	Dyn20	MAGIC134	2	6220	3	10/07/2020
Susceptibility to downy mildew (%)	Dyn20	MAGIC199	2	6221	3	10/07/2020
Susceptibility to downy mildew (%)	Dyn20	MAGIC103	5	6222	3	10/07/2020
Susceptibility to downy mildew (%)	Dyn20	MAGIC281	10	6223	3	10/07/2020
Susceptibility to downy mildew (%)	Dyn20	MAGIC188	3	6224	3	10/07/2020
Susceptibility to downy mildew (%)	Dyn20	MAGIC259	3	6225	3	10/07/2020
Susceptibility to downy mildew (%)	Dyn20	MAGIC281	8	6226	1	10/07/2020
Susceptibility to downy mildew (%)	Dyn20	MAGIC11	2	6227	1	10/07/2020
Susceptibility to downy mildew (%)	Dyn20	MAGIC222	7	6228	1	10/07/2020
Susceptibility to downy mildew (%)	Dyn20	MAGIC102	4	6229	1	10/07/2020
Susceptibility to downy mildew (%)	Dyn20	MAGIC20	5	6230	1	10/07/2020
Susceptibility to downy mildew (%)	Dyn20	MAGIC215	3	6231	1	10/07/2020
Susceptibility to downy mildew (%)	Dyn20	MAGIC177	4	6232	1	10/07/2020
Susceptibility to downy mildew (%)	Dyn20	MAGIC155	4	6233	1	10/07/2020
Susceptibility to downy mildew (%)	Dyn20	MAGIC178	0.5	6234	2	10/07/2020
Susceptibility to downy mildew (%)	Dyn20	MAGIC42	1	6235	2	10/07/2020
Susceptibility to downy mildew (%)	Dyn20	MAGIC186	3	6236	2	10/07/2020
Susceptibility to downy mildew (%)	Dyn20	MAGIC246	2	6237	2	10/07/2020
Susceptibility to downy mildew (%)	Dyn20	MAGIC76	3	6238	2	10/07/2020
Susceptibility to downy mildew (%)	Dyn20	MAGIC45	5	6239	2	10/07/2020
Susceptibility to downy mildew (%)	Dyn20	MAGIC216	4	6240	2	10/07/2020
Susceptibility to downy mildew (%)	Dyn20	MAGIC23	2	6241	2	10/07/2020
Susceptibility to downy mildew (%)	Dyn20	MAGIC278	0.3	6242	3	10/07/2020
Susceptibility to downy mildew (%)	Dyn20	MAGIC177	0.5	6243	3	10/07/2020
Susceptibility to downy mildew (%)	Dyn20	MAGIC135	5	6244	3	10/07/2020
Susceptibility to downy mildew (%)	Dyn20	MAGIC227	18	6245	3	10/07/2020
Susceptibility to downy mildew (%)	Dyn20	MAGIC271	4	6246	3	10/07/2020
Susceptibility to downy mildew (%)	Dyn20	MAGIC244	3	6247	3	10/07/2020
Susceptibility to downy mildew (%)	Dyn20	MAGIC126	4	6249	3	10/07/2020
Susceptibility to downy mildew (%)	Dyn20	MAGIC260	4	6250	1	10/07/2020
Susceptibility to downy mildew (%)	Dyn20	MAGIC4	3	6251	1	10/07/2020
Susceptibility to downy mildew (%)	Dyn20	MAGIC207	1	6252	1	10/07/2020
Susceptibility to downy mildew (%)	Dyn20	MAGIC234	1	6253	1	10/07/2020
Susceptibility to downy mildew (%)	Dyn20	MAGIC250	4	6254	1	10/07/2020
Susceptibility to downy mildew (%)	Dyn20	MAGIC49	4	6255	1	10/07/2020
Susceptibility to downy mildew (%)	Dyn20	MAGIC267	5	6256	1	10/07/2020
Susceptibility to downy mildew (%)	Dyn20	MAGIC279	8	6257	1	10/07/2020
Susceptibility to downy mildew (%)	Dyn20	MAGIC255	7	6258	2	10/07/2020
Susceptibility to downy mildew (%)	Dyn20	MAGIC183	5	6259	2	10/07/2020
Susceptibility to downy mildew (%)	Dyn20	MAGIC283	7	6260	2	10/07/2020
Susceptibility to downy mildew (%)	Dyn20	MAGIC118	3	6261	2	10/07/2020
Susceptibility to downy mildew (%)	Dyn20	MAGIC194	15	6262	2	10/07/2020
Susceptibility to downy mildew (%)	Dyn20	MAGIC227	18	6263	2	10/07/2020
Susceptibility to downy mildew (%)	Dyn20	MAGIC265	12	6264	2	10/07/2020
Susceptibility to downy mildew (%)	Dyn20	MAGIC264	6	6265	2	10/07/2020
Susceptibility to downy mildew (%)	Dyn20	MAGIC215	4	6266	3	10/07/2020
Susceptibility to downy mildew (%)	Dyn20	MAGIC276	2	6267	3	10/07/2020
Susceptibility to downy mildew (%)	Dyn20	MAGIC68	5	6268	3	10/07/2020
Susceptibility to downy mildew (%)	Dyn20	MAGIC283	4	6269	3	10/07/2020
Susceptibility to downy mildew (%)	Dyn20	MAGIC219	8	6270	3	10/07/2020
Susceptibility to downy mildew (%)	Dyn20	MAGIC41	4	6271	3	10/07/2020
Susceptibility to downy mildew (%)	Dyn20	MAGIC2	5	6272	3	10/07/2020
Susceptibility to downy mildew (%)	Dyn20	MAGIC116	2	6273	3	10/07/2020
Susceptibility to downy mildew (%)	Dyn20	MAGIC269	3	6274	1	10/07/2020
Susceptibility to downy mildew (%)	Dyn20	MAGIC89	3	6275	1	10/07/2020
Susceptibility to downy mildew (%)	Dyn20	MAGIC169	3	6276	1	10/07/2020
Susceptibility to downy mildew (%)	Dyn20	MAGIC249	5	6277	1	10/07/2020
Susceptibility to downy mildew (%)	Dyn20	MAGIC264	5	6278	1	10/07/2020
Susceptibility to downy mildew (%)	Dyn20	MAGIC126	3	6279	1	10/07/2020
Susceptibility to downy mildew (%)	Dyn20	MAGIC270	1	6281	1	10/07/2020
Susceptibility to downy mildew (%)	Dyn20	MAGIC203	3	6282	2	10/07/2020
Susceptibility to downy mildew (%)	Dyn20	MAGIC77	2	6283	2	10/07/2020
Susceptibility to downy mildew (%)	Dyn20	MAGIC142	2	6284	2	10/07/2020
Susceptibility to downy mildew (%)	Dyn20	MAGIC95	7	6285	2	10/07/2020
Susceptibility to downy mildew (%)	Dyn20	MAGIC243	2	6286	2	10/07/2020
Susceptibility to downy mildew (%)	Dyn20	MAGIC269	4	6287	2	10/07/2020
Susceptibility to downy mildew (%)	Dyn20	MAGIC207	3	6288	2	10/07/2020
Susceptibility to downy mildew (%)	Dyn20	MAGIC146	10	6289	2	10/07/2020
Susceptibility to downy mildew (%)	Dyn20	MAGIC83	6	6290	3	10/07/2020
Susceptibility to downy mildew (%)	Dyn20	MAGIC230	7	6291	3	10/07/2020
Susceptibility to downy mildew (%)	Dyn20	MAGIC275	8	6292	3	10/07/2020
Susceptibility to downy mildew (%)	Dyn20	MAGIC173	4	6293	3	10/07/2020
Susceptibility to downy mildew (%)	Dyn20	MAGIC99	2	6294	3	10/07/2020
Susceptibility to downy mildew (%)	Dyn20	MAGIC128	6	6295	3	10/07/2020
Susceptibility to downy mildew (%)	Dyn20	MAGIC168	5	6296	3	10/07/2020
Susceptibility to downy mildew (%)	Dyn20	MAGIC82	15	6297	3	10/07/2020
Susceptibility to downy mildew (%)	Dyn20	MAGIC266	8	6298	1	10/07/2020
Susceptibility to downy mildew (%)	Dyn20	MAGIC47	3	6299	1	10/07/2020
Susceptibility to downy mildew (%)	Dyn20	MAGIC64	4	6300	1	10/07/2020
Susceptibility to downy mildew (%)	Dyn20	MAGIC104	4	6301	1	10/07/2020
Susceptibility to downy mildew (%)	Dyn20	MAGIC145	6	6302	1	10/07/2020
Susceptibility to downy mildew (%)	Dyn20	MAGIC161	4	6303	1	10/07/2020
Susceptibility to downy mildew (%)	Dyn20	MAGIC113	2	6304	1	10/07/2020
Susceptibility to downy mildew (%)	Dyn20	MAGIC240	6	6306	2	10/07/2020
Susceptibility to downy mildew (%)	Dyn20	MAGIC258	8	6307	2	10/07/2020
Susceptibility to downy mildew (%)	Dyn20	MAGIC49	4	6308	2	10/07/2020
Susceptibility to downy mildew (%)	Dyn20	MAGIC261	7	6309	2	10/07/2020
Susceptibility to downy mildew (%)	Dyn20	MAGIC205	3	6310	2	10/07/2020
Susceptibility to downy mildew (%)	Dyn20	MAGIC114	5	6311	2	10/07/2020
Susceptibility to downy mildew (%)	Dyn20	MAGIC63	4	6312	2	10/07/2020
Susceptibility to downy mildew (%)	Dyn20	MAGIC6	4	6313	2	10/07/2020
Susceptibility to downy mildew (%)	Dyn20	MAGIC161	4	6314	3	10/07/2020
Susceptibility to downy mildew (%)	Dyn20	MAGIC18	5	6315	3	10/07/2020
Susceptibility to downy mildew (%)	Dyn20	MAGIC202	8	6316	3	10/07/2020
Susceptibility to downy mildew (%)	Dyn20	MAGIC183	5	6317	3	10/07/2020
Susceptibility to downy mildew (%)	Dyn20	MAGIC152	5	6320	3	10/07/2020
Susceptibility to downy mildew (%)	Dyn20	MAGIC155	3	6321	3	10/07/2020
Susceptibility to downy mildew (%)	Dyn20	MAGIC16	6	6322	1	10/07/2020
Susceptibility to downy mildew (%)	Dyn20	MAGIC175	5	6323	1	10/07/2020
Susceptibility to downy mildew (%)	Dyn20	MAGIC235	5	6324	1	10/07/2020
Susceptibility to downy mildew (%)	Dyn20	MAGIC203	2	6325	1	10/07/2020
Susceptibility to downy mildew (%)	Dyn20	MAGIC87	2	6326	1	10/07/2020
Susceptibility to downy mildew (%)	Dyn20	MAGIC6	2	6327	1	10/07/2020
Susceptibility to downy mildew (%)	Dyn20	MAGIC66	4	6328	1	10/07/2020
Susceptibility to downy mildew (%)	Dyn20	MAGIC265	10	6329	1	10/07/2020
Susceptibility to downy mildew (%)	Dyn20	MAGIC176	3	6330	2	10/07/2020
Susceptibility to downy mildew (%)	Dyn20	MAGIC259	5	6331	2	10/07/2020
Susceptibility to downy mildew (%)	Dyn20	MAGIC215	6	6332	2	10/07/2020
Susceptibility to downy mildew (%)	Dyn20	MAGIC15	2	6333	2	10/07/2020
Susceptibility to downy mildew (%)	Dyn20	MAGIC7	6	6334	2	10/07/2020
Susceptibility to downy mildew (%)	Dyn20	MAGIC144	8	6335	2	10/07/2020
Susceptibility to downy mildew (%)	Dyn20	MAGIC50	4	6336	2	10/07/2020
Susceptibility to downy mildew (%)	Dyn20	MAGIC145	10	6337	2	10/07/2020
Susceptibility to downy mildew (%)	Dyn20	MAGIC144	6	6338	3	10/07/2020
Susceptibility to downy mildew (%)	Dyn20	MAGIC185	10	6339	3	10/07/2020
Susceptibility to downy mildew (%)	Dyn20	MAGIC256	4	6340	3	10/07/2020
Susceptibility to downy mildew (%)	Dyn20	MAGIC196	10	6344	3	10/07/2020
Susceptibility to downy mildew (%)	Dyn20	MAGIC112	2	6345	3	10/07/2020
Susceptibility to downy mildew (%)	Dyn20	MAGIC247	2	6346	1	10/07/2020
Susceptibility to downy mildew (%)	Dyn20	MAGIC217	3	6347	1	10/07/2020
Susceptibility to downy mildew (%)	Dyn20	MAGIC58	5	6348	1	10/07/2020
Susceptibility to downy mildew (%)	Dyn20	MAGIC55	7	6349	1	10/07/2020
Susceptibility to downy mildew (%)	Dyn20	MAGIC42	3	6350	1	10/07/2020
Susceptibility to downy mildew (%)	Dyn20	MAGIC85	1	6351	1	10/07/2020
Susceptibility to downy mildew (%)	Dyn20	MAGIC224	3	6352	1	10/07/2020
Susceptibility to downy mildew (%)	Dyn20	MAGIC73	4	6353	1	10/07/2020
Susceptibility to downy mildew (%)	Dyn20	MAGIC241	4	6354	2	10/07/2020
Susceptibility to downy mildew (%)	Dyn20	MAGIC202	8	6355	2	10/07/2020
Susceptibility to downy mildew (%)	Dyn20	MAGIC167	12	6356	2	10/07/2020
Susceptibility to downy mildew (%)	Dyn20	MAGIC20	5	6357	2	10/07/2020
Susceptibility to downy mildew (%)	Dyn20	MAGIC150	3	6358	2	10/07/2020
Susceptibility to downy mildew (%)	Dyn20	MAGIC96	4	6361	2	10/07/2020
Susceptibility to downy mildew (%)	Dyn20	MAGIC207	2	6362	3	10/07/2020
Susceptibility to downy mildew (%)	Dyn20	MAGIC141	8	6363	3	10/07/2020
Susceptibility to downy mildew (%)	Dyn20	MAGIC180	2	6364	3	10/07/2020
Susceptibility to downy mildew (%)	Dyn20	MAGIC58	5	6365	3	10/07/2020
Susceptibility to downy mildew (%)	Dyn20	MAGIC61	4	6368	3	10/07/2020
Susceptibility to downy mildew (%)	Dyn20	MAGIC16	8	6369	3	10/07/2020
Susceptibility to downy mildew (%)	Dyn20	MAGIC12	3	5650	1	17/07/2020
Susceptibility to downy mildew (%)	Dyn20	MAGIC61	3	5651	1	17/07/2020
Susceptibility to downy mildew (%)	Dyn20	MAGIC142	2	5652	1	17/07/2020
Susceptibility to downy mildew (%)	Dyn20	MAGIC90	10	5653	1	17/07/2020
Susceptibility to downy mildew (%)	Dyn20	MAGIC119	5	5654	1	17/07/2020
Susceptibility to downy mildew (%)	Dyn20	MAGIC258	7	5655	1	17/07/2020
Susceptibility to downy mildew (%)	Dyn20	MAGIC164	5	5656	1	17/07/2020
Susceptibility to downy mildew (%)	Dyn20	MAGIC232	3	5657	1	17/07/2020
Susceptibility to downy mildew (%)	Dyn20	MAGIC41	3	5658	2	17/07/2020
Susceptibility to downy mildew (%)	Dyn20	MAGIC106	5	5659	2	17/07/2020
Susceptibility to downy mildew (%)	Dyn20	MAGIC187	20	5660	2	17/07/2020
Susceptibility to downy mildew (%)	Dyn20	MAGIC102	8	5661	2	17/07/2020
Susceptibility to downy mildew (%)	Dyn20	MAGIC112	2	5662	2	17/07/2020
Susceptibility to downy mildew (%)	Dyn20	MAGIC230	5	5663	2	17/07/2020
Susceptibility to downy mildew (%)	Dyn20	MAGIC59	5	5664	2	17/07/2020
Susceptibility to downy mildew (%)	Dyn20	MAGIC195	3	5665	2	17/07/2020
Susceptibility to downy mildew (%)	Dyn20	MAGIC89	2	5666	3	17/07/2020
Susceptibility to downy mildew (%)	Dyn20	MAGIC221	3	5667	3	17/07/2020
Susceptibility to downy mildew (%)	Dyn20	MAGIC226	5	5669	3	17/07/2020
Susceptibility to downy mildew (%)	Dyn20	MAGIC96	5	5670	3	17/07/2020
Susceptibility to downy mildew (%)	Dyn20	MAGIC104	4	5671	3	17/07/2020
Susceptibility to downy mildew (%)	Dyn20	MAGIC1	3	5672	3	17/07/2020
Susceptibility to downy mildew (%)	Dyn20	MAGIC66	4	5673	3	17/07/2020
Susceptibility to downy mildew (%)	Dyn20	MAGIC121	8	5674	1	17/07/2020
Susceptibility to downy mildew (%)	Dyn20	MAGIC154	4	5676	1	17/07/2020
Susceptibility to downy mildew (%)	Dyn20	MAGIC205	4	5677	1	17/07/2020
Susceptibility to downy mildew (%)	Dyn20	MAGIC106	8	5678	1	17/07/2020
Susceptibility to downy mildew (%)	Dyn20	MAGIC144	5	5679	1	17/07/2020
Susceptibility to downy mildew (%)	Dyn20	MAGIC275	8	5680	1	17/07/2020
Susceptibility to downy mildew (%)	Dyn20	MAGIC19	5	5681	1	17/07/2020
Susceptibility to downy mildew (%)	Dyn20	MAGIC65	10	5682	2	17/07/2020
Susceptibility to downy mildew (%)	Dyn20	MAGIC68	5	5683	2	17/07/2020
Susceptibility to downy mildew (%)	Dyn20	MAGIC148	2	5684	2	17/07/2020
Susceptibility to downy mildew (%)	Dyn20	MAGIC39	3	5685	2	17/07/2020
Susceptibility to downy mildew (%)	Dyn20	MAGIC169	4	5686	2	17/07/2020
Susceptibility to downy mildew (%)	Dyn20	MAGIC244	5	5687	2	17/07/2020
Susceptibility to downy mildew (%)	Dyn20	MAGIC13	2	5688	2	17/07/2020
Susceptibility to downy mildew (%)	Dyn20	MAGIC238	2	5689	2	17/07/2020
Susceptibility to downy mildew (%)	Dyn20	MAGIC67	1	5690	3	17/07/2020
Susceptibility to downy mildew (%)	Dyn20	MAGIC72	5	5691	3	17/07/2020
Susceptibility to downy mildew (%)	Dyn20	MAGIC149	4	5692	3	17/07/2020
Susceptibility to downy mildew (%)	Dyn20	MAGIC76	10	5693	3	17/07/2020
Susceptibility to downy mildew (%)	Dyn20	MAGIC12	3	5694	3	17/07/2020
Susceptibility to downy mildew (%)	Dyn20	MAGIC120	4	5695	3	17/07/2020
Susceptibility to downy mildew (%)	Dyn20	MAGIC205	2	5696	3	17/07/2020
Susceptibility to downy mildew (%)	Dyn20	MAGIC34	4	5698	1	17/07/2020
Susceptibility to downy mildew (%)	Dyn20	MAGIC187	18	5699	1	17/07/2020
Susceptibility to downy mildew (%)	Dyn20	MAGIC167	12	5700	1	17/07/2020
Susceptibility to downy mildew (%)	Dyn20	MAGIC2	10	5701	1	17/07/2020
Susceptibility to downy mildew (%)	Dyn20	MAGIC97	7	5702	1	17/07/2020
Susceptibility to downy mildew (%)	Dyn20	MAGIC256	3	5703	1	17/07/2020
Susceptibility to downy mildew (%)	Dyn20	MAGIC128	4	5704	1	17/07/2020
Susceptibility to downy mildew (%)	Dyn20	MAGIC176	5	5705	1	17/07/2020
Susceptibility to downy mildew (%)	Dyn20	MAGIC171	5	5706	2	17/07/2020
Susceptibility to downy mildew (%)	Dyn20	MAGIC87	4	5707	2	17/07/2020
Susceptibility to downy mildew (%)	Dyn20	MAGIC10	3	5708	2	17/07/2020
Susceptibility to downy mildew (%)	Dyn20	MAGIC53	2	5709	2	17/07/2020
Susceptibility to downy mildew (%)	Dyn20	MAGIC152	5	5710	2	17/07/2020
Susceptibility to downy mildew (%)	Dyn20	MAGIC210	7	5711	2	17/07/2020
Susceptibility to downy mildew (%)	Dyn20	MAGIC270	5	5712	2	17/07/2020
Susceptibility to downy mildew (%)	Dyn20	MAGIC4	4	5713	2	17/07/2020
Susceptibility to downy mildew (%)	Dyn20	MAGIC267	6	5714	3	17/07/2020
Susceptibility to downy mildew (%)	Dyn20	MAGIC247	2	5715	3	17/07/2020
Susceptibility to downy mildew (%)	Dyn20	MAGIC174	4	5716	3	17/07/2020
Susceptibility to downy mildew (%)	Dyn20	MAGIC123	4	5717	3	17/07/2020
Susceptibility to downy mildew (%)	Dyn20	MAGIC156	5	5718	3	17/07/2020
Susceptibility to downy mildew (%)	Dyn20	MAGIC203	1	5719	3	17/07/2020
Susceptibility to downy mildew (%)	Dyn20	MAGIC139	5	5720	3	17/07/2020
Susceptibility to downy mildew (%)	Dyn20	MAGIC107	10	5721	3	17/07/2020
Susceptibility to downy mildew (%)	Dyn20	MAGIC134	4	5722	1	17/07/2020
Susceptibility to downy mildew (%)	Dyn20	MAGIC277	1	5723	1	17/07/2020
Susceptibility to downy mildew (%)	Dyn20	MAGIC248	10	5724	1	17/07/2020
Susceptibility to downy mildew (%)	Dyn20	MAGIC255	7	5726	1	17/07/2020
Susceptibility to downy mildew (%)	Dyn20	MAGIC52	10	5727	1	17/07/2020
Susceptibility to downy mildew (%)	Dyn20	MAGIC68	6	5728	1	17/07/2020
Susceptibility to downy mildew (%)	Dyn20	MAGIC8	3	5729	1	17/07/2020
Susceptibility to downy mildew (%)	Dyn20	MAGIC8	4	5730	2	17/07/2020
Susceptibility to downy mildew (%)	Dyn20	MAGIC262	3	5731	2	17/07/2020
Susceptibility to downy mildew (%)	Dyn20	MAGIC163	2	5732	2	17/07/2020
Susceptibility to downy mildew (%)	Dyn20	MAGIC198	3	5733	2	17/07/2020
Susceptibility to downy mildew (%)	Dyn20	MAGIC140	6	5734	2	17/07/2020
Susceptibility to downy mildew (%)	Dyn20	MAGIC251	5	5735	2	17/07/2020
Susceptibility to downy mildew (%)	Dyn20	MAGIC199	2	5736	2	17/07/2020
Susceptibility to downy mildew (%)	Dyn20	MAGIC83	5	5737	2	17/07/2020
Susceptibility to downy mildew (%)	Dyn20	MAGIC232	2	5738	3	17/07/2020
Susceptibility to downy mildew (%)	Dyn20	MAGIC243	2	5739	3	17/07/2020
Susceptibility to downy mildew (%)	Dyn20	MAGIC73	3	5740	3	17/07/2020
Susceptibility to downy mildew (%)	Dyn20	MAGIC242	4	5741	3	17/07/2020
Susceptibility to downy mildew (%)	Dyn20	MAGIC204	3	5742	3	17/07/2020
Susceptibility to downy mildew (%)	Dyn20	MAGIC234	2	5743	3	17/07/2020
Susceptibility to downy mildew (%)	Dyn20	MAGIC6	1	5745	3	17/07/2020
Susceptibility to downy mildew (%)	Dyn20	MAGIC190	6	5746	1	17/07/2020
Susceptibility to downy mildew (%)	Dyn20	MAGIC10	8	5747	1	17/07/2020
Susceptibility to downy mildew (%)	Dyn20	MAGIC123	5	5748	1	17/07/2020
Susceptibility to downy mildew (%)	Dyn20	MAGIC201	8	5749	1	17/07/2020
Susceptibility to downy mildew (%)	Dyn20	MAGIC243	4	5750	1	17/07/2020
Susceptibility to downy mildew (%)	Dyn20	MAGIC17	2	5751	1	17/07/2020
Susceptibility to downy mildew (%)	Dyn20	MAGIC261	4	5752	1	17/07/2020
Susceptibility to downy mildew (%)	Dyn20	MAGIC69	8	5753	1	17/07/2020
Susceptibility to downy mildew (%)	Dyn20	MAGIC29	3	5754	2	17/07/2020
Susceptibility to downy mildew (%)	Dyn20	MAGIC245	4	5755	2	17/07/2020
Susceptibility to downy mildew (%)	Dyn20	MAGIC104	5	5756	2	17/07/2020
Susceptibility to downy mildew (%)	Dyn20	MAGIC138	10	5757	2	17/07/2020
Susceptibility to downy mildew (%)	Dyn20	MAGIC78	2	5758	2	17/07/2020
Susceptibility to downy mildew (%)	Dyn20	MAGIC28	2	5759	2	17/07/2020
Susceptibility to downy mildew (%)	Dyn20	MAGIC125	7	5760	2	17/07/2020
Susceptibility to downy mildew (%)	Dyn20	MAGIC247	3	5761	2	17/07/2020
Susceptibility to downy mildew (%)	Dyn20	MAGIC178	3	5762	3	17/07/2020
Susceptibility to downy mildew (%)	Dyn20	MAGIC251	5	5763	3	17/07/2020
Susceptibility to downy mildew (%)	Dyn20	MAGIC218	10	5764	3	17/07/2020
Susceptibility to downy mildew (%)	Dyn20	MAGIC71	6	5765	3	17/07/2020
Susceptibility to downy mildew (%)	Dyn20	MAGIC63	3	5766	3	17/07/2020
Susceptibility to downy mildew (%)	Dyn20	MAGIC33	5	5767	3	17/07/2020
Susceptibility to downy mildew (%)	Dyn20	MAGIC19	7	5768	3	17/07/2020
Susceptibility to downy mildew (%)	Dyn20	MAGIC158	5	5769	3	17/07/2020
Susceptibility to downy mildew (%)	Dyn20	MAGIC91	3	5770	1	17/07/2020
Susceptibility to downy mildew (%)	Dyn20	MAGIC39	6	5771	1	17/07/2020
Susceptibility to downy mildew (%)	Dyn20	MAGIC30	4	5772	1	17/07/2020
Susceptibility to downy mildew (%)	Dyn20	MAGIC210	13	5773	1	17/07/2020
Susceptibility to downy mildew (%)	Dyn20	MAGIC206	10	5774	1	17/07/2020
Susceptibility to downy mildew (%)	Dyn20	MAGIC118	3	5775	1	17/07/2020
Susceptibility to downy mildew (%)	Dyn20	MAGIC139	6	5776	1	17/07/2020
Susceptibility to downy mildew (%)	Dyn20	MAGIC146	15	5777	1	17/07/2020
Susceptibility to downy mildew (%)	Dyn20	MAGIC232	4	5778	2	17/07/2020
Susceptibility to downy mildew (%)	Dyn20	MAGIC175	5	5779	2	17/07/2020
Susceptibility to downy mildew (%)	Dyn20	MAGIC221	4	5780	2	17/07/2020
Susceptibility to downy mildew (%)	Dyn20	MAGIC91	2	5781	2	17/07/2020
Susceptibility to downy mildew (%)	Dyn20	MAGIC84	3	5782	2	17/07/2020
Susceptibility to downy mildew (%)	Dyn20	MAGIC190	2	5783	2	17/07/2020
Susceptibility to downy mildew (%)	Dyn20	MAGIC249	10	5784	2	17/07/2020
Susceptibility to downy mildew (%)	Dyn20	MAGIC267	7	5785	2	17/07/2020
Susceptibility to downy mildew (%)	Dyn20	MAGIC270	1	5786	3	17/07/2020
Susceptibility to downy mildew (%)	Dyn20	MAGIC80	3	5787	3	17/07/2020
Susceptibility to downy mildew (%)	Dyn20	MAGIC47	4	5788	3	17/07/2020
Susceptibility to downy mildew (%)	Dyn20	MAGIC22	3	5789	3	17/07/2020
Susceptibility to downy mildew (%)	Dyn20	MAGIC265	8	5790	3	17/07/2020
Susceptibility to downy mildew (%)	Dyn20	MAGIC263	6	5791	3	17/07/2020
Susceptibility to downy mildew (%)	Dyn20	MAGIC138	5	5792	3	17/07/2020
Susceptibility to downy mildew (%)	Dyn20	MAGIC30	4	5793	3	17/07/2020
Susceptibility to downy mildew (%)	Dyn20	MAGIC105	10	5794	1	17/07/2020
Susceptibility to downy mildew (%)	Dyn20	MAGIC21	4	5795	1	17/07/2020
Susceptibility to downy mildew (%)	Dyn20	MAGIC230	8	5796	1	17/07/2020
Susceptibility to downy mildew (%)	Dyn20	MAGIC71	10	5797	1	17/07/2020
Susceptibility to downy mildew (%)	Dyn20	MAGIC67	2	5798	1	17/07/2020
Susceptibility to downy mildew (%)	Dyn20	MAGIC240	5	5799	1	17/07/2020
Susceptibility to downy mildew (%)	Dyn20	MAGIC50	3	5800	1	17/07/2020
Susceptibility to downy mildew (%)	Dyn20	MAGIC77	4	5801	1	17/07/2020
Susceptibility to downy mildew (%)	Dyn20	MAGIC281	15	5802	2	17/07/2020
Susceptibility to downy mildew (%)	Dyn20	MAGIC122	4	5803	2	17/07/2020
Susceptibility to downy mildew (%)	Dyn20	MAGIC274	10	5804	2	17/07/2020
Susceptibility to downy mildew (%)	Dyn20	MAGIC97	5	5805	2	17/07/2020
Susceptibility to downy mildew (%)	Dyn20	MAGIC64	8	5806	2	17/07/2020
Susceptibility to downy mildew (%)	Dyn20	MAGIC18	8	5807	2	17/07/2020
Susceptibility to downy mildew (%)	Dyn20	MAGIC116	1	5809	2	17/07/2020
Susceptibility to downy mildew (%)	Dyn20	MAGIC277	1	5810	3	17/07/2020
Susceptibility to downy mildew (%)	Dyn20	MAGIC163	5	5811	3	17/07/2020
Susceptibility to downy mildew (%)	Dyn20	MAGIC176	6	5812	3	17/07/2020
Susceptibility to downy mildew (%)	Dyn20	MAGIC148	4	5813	3	17/07/2020
Susceptibility to downy mildew (%)	Dyn20	MAGIC274	7	5814	3	17/07/2020
Susceptibility to downy mildew (%)	Dyn20	MAGIC11	2	5815	3	17/07/2020
Susceptibility to downy mildew (%)	Dyn20	MAGIC195	1	5816	3	17/07/2020
Susceptibility to downy mildew (%)	Dyn20	MAGIC162	4	5817	3	17/07/2020
Susceptibility to downy mildew (%)	Dyn20	MAGIC41	2	5818	1	17/07/2020
Susceptibility to downy mildew (%)	Dyn20	MAGIC225	4	5819	1	17/07/2020
Susceptibility to downy mildew (%)	Dyn20	MAGIC122	5	5820	1	17/07/2020
Susceptibility to downy mildew (%)	Dyn20	MAGIC259	7	5821	1	17/07/2020
Susceptibility to downy mildew (%)	Dyn20	MAGIC78	5	5822	1	17/07/2020
Susceptibility to downy mildew (%)	Dyn20	MAGIC271	8	5823	1	17/07/2020
Susceptibility to downy mildew (%)	Dyn20	MAGIC253	2	5824	1	17/07/2020
Susceptibility to downy mildew (%)	Dyn20	MAGIC202	5	5825	1	17/07/2020
Susceptibility to downy mildew (%)	Dyn20	MAGIC119	3	5826	2	17/07/2020
Susceptibility to downy mildew (%)	Dyn20	MAGIC67	2	5827	2	17/07/2020
Susceptibility to downy mildew (%)	Dyn20	MAGIC208	5	5828	2	17/07/2020
Susceptibility to downy mildew (%)	Dyn20	MAGIC260	5	5829	2	17/07/2020
Susceptibility to downy mildew (%)	Dyn20	MAGIC17	3	5830	2	17/07/2020
Susceptibility to downy mildew (%)	Dyn20	MAGIC19	5	5831	2	17/07/2020
Susceptibility to downy mildew (%)	Dyn20	MAGIC128	5	5832	2	17/07/2020
Susceptibility to downy mildew (%)	Dyn20	MAGIC233	3	5833	2	17/07/2020
Susceptibility to downy mildew (%)	Dyn20	MAGIC229	2	5834	3	17/07/2020
Susceptibility to downy mildew (%)	Dyn20	MAGIC118	2	5835	3	17/07/2020
Susceptibility to downy mildew (%)	Dyn20	MAGIC150	4	5837	3	17/07/2020
Susceptibility to downy mildew (%)	Dyn20	MAGIC252	3	5838	3	17/07/2020
Susceptibility to downy mildew (%)	Dyn20	MAGIC266	12	5839	3	17/07/2020
Susceptibility to downy mildew (%)	Dyn20	MAGIC53	4	5840	3	17/07/2020
Susceptibility to downy mildew (%)	Dyn20	MAGIC225	5	5841	3	17/07/2020
Susceptibility to downy mildew (%)	Dyn20	MAGIC65	8	5842	1	17/07/2020
Susceptibility to downy mildew (%)	Dyn20	MAGIC228	5	5843	1	17/07/2020
Susceptibility to downy mildew (%)	Dyn20	MAGIC229	1	5844	1	17/07/2020
Susceptibility to downy mildew (%)	Dyn20	MAGIC227	1	5846	1	17/07/2020
Susceptibility to downy mildew (%)	Dyn20	MAGIC171	18	5847	1	17/07/2020
Susceptibility to downy mildew (%)	Dyn20	MAGIC219	4	5848	1	17/07/2020
Susceptibility to downy mildew (%)	Dyn20	MAGIC256	7	5849	1	17/07/2020
Susceptibility to downy mildew (%)	Dyn20	MAGIC11	2	5850	2	17/07/2020
Susceptibility to downy mildew (%)	Dyn20	MAGIC105	2	5851	2	17/07/2020
Susceptibility to downy mildew (%)	Dyn20	MAGIC81	5	5852	2	17/07/2020
Susceptibility to downy mildew (%)	Dyn20	MAGIC275	2	5853	2	17/07/2020
Susceptibility to downy mildew (%)	Dyn20	MAGIC273	7	5854	2	17/07/2020
Susceptibility to downy mildew (%)	Dyn20	MAGIC12	2	5855	2	17/07/2020
Susceptibility to downy mildew (%)	Dyn20	MAGIC33	1	5856	2	17/07/2020
Susceptibility to downy mildew (%)	Dyn20	MAGIC45	7	5857	2	17/07/2020
Susceptibility to downy mildew (%)	Dyn20	MAGIC170	8	5858	3	17/07/2020
Susceptibility to downy mildew (%)	Dyn20	MAGIC77	3	5859	3	17/07/2020
Susceptibility to downy mildew (%)	Dyn20	MAGIC231	2	5860	3	17/07/2020
Susceptibility to downy mildew (%)	Dyn20	MAGIC237	5	5861	3	17/07/2020
Susceptibility to downy mildew (%)	Dyn20	MAGIC258	4	5862	3	17/07/2020
Susceptibility to downy mildew (%)	Dyn20	MAGIC17	7	5863	3	17/07/2020
Susceptibility to downy mildew (%)	Dyn20	MAGIC24	3	5864	3	17/07/2020
Susceptibility to downy mildew (%)	Dyn20	MAGIC107	5	5865	3	17/07/2020
Susceptibility to downy mildew (%)	Dyn20	MAGIC24	6	5866	1	17/07/2020
Susceptibility to downy mildew (%)	Dyn20	MAGIC246	3	5867	1	17/07/2020
Susceptibility to downy mildew (%)	Dyn20	MAGIC223	3	5868	1	17/07/2020
Susceptibility to downy mildew (%)	Dyn20	MAGIC141	5	5869	1	17/07/2020
Susceptibility to downy mildew (%)	Dyn20	MAGIC242	4	5870	1	17/07/2020
Susceptibility to downy mildew (%)	Dyn20	MAGIC125	4	5871	1	17/07/2020
Susceptibility to downy mildew (%)	Dyn20	MAGIC57	10	5872	1	17/07/2020
Susceptibility to downy mildew (%)	Dyn20	MAGIC160	8	5873	1	17/07/2020
Susceptibility to downy mildew (%)	Dyn20	MAGIC137	2	5874	2	17/07/2020
Susceptibility to downy mildew (%)	Dyn20	MAGIC47	10	5875	2	17/07/2020
Susceptibility to downy mildew (%)	Dyn20	MAGIC26	3	5876	2	17/07/2020
Susceptibility to downy mildew (%)	Dyn20	MAGIC55	5	5877	2	17/07/2020
Susceptibility to downy mildew (%)	Dyn20	MAGIC174	6	5878	2	17/07/2020
Susceptibility to downy mildew (%)	Dyn20	MAGIC242	4	5879	2	17/07/2020
Susceptibility to downy mildew (%)	Dyn20	MAGIC257	5	5880	2	17/07/2020
Susceptibility to downy mildew (%)	Dyn20	MAGIC85	6	5881	2	17/07/2020
Susceptibility to downy mildew (%)	Dyn20	MAGIC235	4	5882	3	17/07/2020
Susceptibility to downy mildew (%)	Dyn20	MAGIC4	8	5883	3	17/07/2020
Susceptibility to downy mildew (%)	Dyn20	MAGIC189	5	5884	3	17/07/2020
Susceptibility to downy mildew (%)	Dyn20	MAGIC91	10	5885	3	17/07/2020
Susceptibility to downy mildew (%)	Dyn20	MAGIC269	1	5886	3	17/07/2020
Susceptibility to downy mildew (%)	Dyn20	MAGIC137	3	5887	3	17/07/2020
Susceptibility to downy mildew (%)	Dyn20	MAGIC245	12	5888	3	17/07/2020
Susceptibility to downy mildew (%)	Dyn20	MAGIC124	8	5889	3	17/07/2020
Susceptibility to downy mildew (%)	Dyn20	MAGIC160	10	5890	1	17/07/2020
Susceptibility to downy mildew (%)	Dyn20	MAGIC76	2	5891	1	17/07/2020
Susceptibility to downy mildew (%)	Dyn20	MAGIC170	3	5892	1	17/07/2020
Susceptibility to downy mildew (%)	Dyn20	MAGIC3	2	5893	1	17/07/2020
Susceptibility to downy mildew (%)	Dyn20	MAGIC192	3	5894	1	17/07/2020
Susceptibility to downy mildew (%)	Dyn20	MAGIC251	4	5895	1	17/07/2020
Susceptibility to downy mildew (%)	Dyn20	MAGIC172	3	5896	1	17/07/2020
Susceptibility to downy mildew (%)	Dyn20	MAGIC278	3	5897	1	17/07/2020
Susceptibility to downy mildew (%)	Dyn20	MAGIC30	1	5898	2	17/07/2020
Susceptibility to downy mildew (%)	Dyn20	MAGIC248	3	5899	2	17/07/2020
Susceptibility to downy mildew (%)	Dyn20	MAGIC228	4	5902	2	17/07/2020
Susceptibility to downy mildew (%)	Dyn20	MAGIC75	7	5903	2	17/07/2020
Susceptibility to downy mildew (%)	Dyn20	MAGIC279	3	5904	2	17/07/2020
Susceptibility to downy mildew (%)	Dyn20	MAGIC66	4	5905	2	17/07/2020
Susceptibility to downy mildew (%)	Dyn20	MAGIC84	4	5906	3	17/07/2020
Susceptibility to downy mildew (%)	Dyn20	MAGIC211	15	5907	3	17/07/2020
Susceptibility to downy mildew (%)	Dyn20	MAGIC49	4	5908	3	17/07/2020
Susceptibility to downy mildew (%)	Dyn20	MAGIC172	3	5909	3	17/07/2020
Susceptibility to downy mildew (%)	Dyn20	MAGIC42	3	5910	3	17/07/2020
Susceptibility to downy mildew (%)	Dyn20	MAGIC57	6	5911	3	17/07/2020
Susceptibility to downy mildew (%)	Dyn20	MAGIC142	4	5912	3	17/07/2020
Susceptibility to downy mildew (%)	Dyn20	MAGIC69	8	5913	3	17/07/2020
Susceptibility to downy mildew (%)	Dyn20	MAGIC80	3	5914	1	17/07/2020
Susceptibility to downy mildew (%)	Dyn20	MAGIC96	3	5915	1	17/07/2020
Susceptibility to downy mildew (%)	Dyn20	MAGIC191	1	5916	1	17/07/2020
Susceptibility to downy mildew (%)	Dyn20	MAGIC29	5	5917	1	17/07/2020
Susceptibility to downy mildew (%)	Dyn20	MAGIC180	3	5918	1	17/07/2020
Susceptibility to downy mildew (%)	Dyn20	MAGIC189	10	5919	1	17/07/2020
Susceptibility to downy mildew (%)	Dyn20	MAGIC204	3	5920	1	17/07/2020
Susceptibility to downy mildew (%)	Dyn20	MAGIC174	4	5921	1	17/07/2020
Susceptibility to downy mildew (%)	Dyn20	MAGIC103	3	5922	2	17/07/2020
Susceptibility to downy mildew (%)	Dyn20	MAGIC277	0.5	5923	2	17/07/2020
Susceptibility to downy mildew (%)	Dyn20	MAGIC168	6	5924	2	17/07/2020
Susceptibility to downy mildew (%)	Dyn20	MAGIC185	4	5925	2	17/07/2020
Susceptibility to downy mildew (%)	Dyn20	MAGIC219	8	5926	2	17/07/2020
Susceptibility to downy mildew (%)	Dyn20	MAGIC143	2	5927	2	17/07/2020
Susceptibility to downy mildew (%)	Dyn20	MAGIC62	4	5928	2	17/07/2020
Susceptibility to downy mildew (%)	Dyn20	MAGIC220	3	5929	2	17/07/2020
Susceptibility to downy mildew (%)	Dyn20	MAGIC164	4	5930	3	17/07/2020
Susceptibility to downy mildew (%)	Dyn20	MAGIC154	2	5931	3	17/07/2020
Susceptibility to downy mildew (%)	Dyn20	MAGIC186	5	5932	3	17/07/2020
Susceptibility to downy mildew (%)	Dyn20	MAGIC208	8	5933	3	17/07/2020
Susceptibility to downy mildew (%)	Dyn20	MAGIC240	3	5934	3	17/07/2020
Susceptibility to downy mildew (%)	Dyn20	MAGIC157	5	5935	3	17/07/2020
Susceptibility to downy mildew (%)	Dyn20	MAGIC192	4	5936	3	17/07/2020
Susceptibility to downy mildew (%)	Dyn20	MAGIC147	4	5937	3	17/07/2020
Susceptibility to downy mildew (%)	Dyn20	MAGIC198	3	5939	1	17/07/2020
Susceptibility to downy mildew (%)	Dyn20	MAGIC148	2	5940	1	17/07/2020
Susceptibility to downy mildew (%)	Dyn20	MAGIC173	4	5941	1	17/07/2020
Susceptibility to downy mildew (%)	Dyn20	MAGIC197	3	5942	1	17/07/2020
Susceptibility to downy mildew (%)	Dyn20	MAGIC185	5	5943	1	17/07/2020
Susceptibility to downy mildew (%)	Dyn20	MAGIC178	4	5944	1	17/07/2020
Susceptibility to downy mildew (%)	Dyn20	MAGIC31	8	5945	1	17/07/2020
Susceptibility to downy mildew (%)	Dyn20	MAGIC225	2	5946	2	17/07/2020
Susceptibility to downy mildew (%)	Dyn20	MAGIC177	4	5947	2	17/07/2020
Susceptibility to downy mildew (%)	Dyn20	MAGIC189	8	5948	2	17/07/2020
Susceptibility to downy mildew (%)	Dyn20	MAGIC107	10	5949	2	17/07/2020
Susceptibility to downy mildew (%)	Dyn20	MAGIC263	5	5950	2	17/07/2020
Susceptibility to downy mildew (%)	Dyn20	MAGIC113	2	5951	2	17/07/2020
Susceptibility to downy mildew (%)	Dyn20	MAGIC224	4	5952	2	17/07/2020
Susceptibility to downy mildew (%)	Dyn20	MAGIC1	2	5953	2	17/07/2020
Susceptibility to downy mildew (%)	Dyn20	MAGIC62	2	5954	3	17/07/2020
Susceptibility to downy mildew (%)	Dyn20	MAGIC7	8	5955	3	17/07/2020
Susceptibility to downy mildew (%)	Dyn20	MAGIC268	3	5956	3	17/07/2020
Susceptibility to downy mildew (%)	Dyn20	MAGIC187	12	5957	3	17/07/2020
Susceptibility to downy mildew (%)	Dyn20	MAGIC273	2	5959	3	17/07/2020
Susceptibility to downy mildew (%)	Dyn20	MAGIC198	6	5960	3	17/07/2020
Susceptibility to downy mildew (%)	Dyn20	MAGIC52	15	5961	3	17/07/2020
Susceptibility to downy mildew (%)	Dyn20	MAGIC63	3	5962	1	17/07/2020
Susceptibility to downy mildew (%)	Dyn20	MAGIC233	3	5963	1	17/07/2020
Susceptibility to downy mildew (%)	Dyn20	MAGIC82	7	5964	1	17/07/2020
Susceptibility to downy mildew (%)	Dyn20	MAGIC7	8	5965	1	17/07/2020
Susceptibility to downy mildew (%)	Dyn20	MAGIC81	4	5966	1	17/07/2020
Susceptibility to downy mildew (%)	Dyn20	MAGIC274	12	5967	1	17/07/2020
Susceptibility to downy mildew (%)	Dyn20	MAGIC127	10	5968	1	17/07/2020
Susceptibility to downy mildew (%)	Dyn20	MAGIC112	5	5969	1	17/07/2020
Susceptibility to downy mildew (%)	Dyn20	MAGIC191	1	5970	2	17/07/2020
Susceptibility to downy mildew (%)	Dyn20	MAGIC156	4	5971	2	17/07/2020
Susceptibility to downy mildew (%)	Dyn20	MAGIC172	2	5972	2	17/07/2020
Susceptibility to downy mildew (%)	Dyn20	MAGIC141	7	5973	2	17/07/2020
Susceptibility to downy mildew (%)	Dyn20	MAGIC193	2	5974	2	17/07/2020
Susceptibility to downy mildew (%)	Dyn20	MAGIC132	2	5975	2	17/07/2020
Susceptibility to downy mildew (%)	Dyn20	MAGIC98	3	5976	2	17/07/2020
Susceptibility to downy mildew (%)	Dyn20	MAGIC73	7	5977	2	17/07/2020
Susceptibility to downy mildew (%)	Dyn20	MAGIC165	10	5978	3	17/07/2020
Susceptibility to downy mildew (%)	Dyn20	MAGIC201	3	5979	3	17/07/2020
Susceptibility to downy mildew (%)	Dyn20	MAGIC246	2	5981	3	17/07/2020
Susceptibility to downy mildew (%)	Dyn20	MAGIC114	5	5982	3	17/07/2020
Susceptibility to downy mildew (%)	Dyn20	MAGIC3	5	5983	3	17/07/2020
Susceptibility to downy mildew (%)	Dyn20	MAGIC98	3	5984	3	17/07/2020
Susceptibility to downy mildew (%)	Dyn20	MAGIC119	8	5985	3	17/07/2020
Susceptibility to downy mildew (%)	Dyn20	MAGIC188	3	5986	1	17/07/2020
Susceptibility to downy mildew (%)	Dyn20	MAGIC195	1	5987	1	17/07/2020
Susceptibility to downy mildew (%)	Dyn20	MAGIC116	3	5989	1	17/07/2020
Susceptibility to downy mildew (%)	Dyn20	MAGIC15	2	5990	1	17/07/2020
Susceptibility to downy mildew (%)	Dyn20	MAGIC25	2	5991	1	17/07/2020
Susceptibility to downy mildew (%)	Dyn20	MAGIC5	5	5992	1	17/07/2020
Susceptibility to downy mildew (%)	Dyn20	MAGIC273	2	5993	1	17/07/2020
Susceptibility to downy mildew (%)	Dyn20	MAGIC43	3	5994	2	17/07/2020
Susceptibility to downy mildew (%)	Dyn20	MAGIC85	2	5995	2	17/07/2020
Susceptibility to downy mildew (%)	Dyn20	MAGIC266	15	5996	2	17/07/2020
Susceptibility to downy mildew (%)	Dyn20	MAGIC155	4	5997	2	17/07/2020
Susceptibility to downy mildew (%)	Dyn20	MAGIC226	8	5998	2	17/07/2020
Susceptibility to downy mildew (%)	Dyn20	MAGIC5	5	5999	2	17/07/2020
Susceptibility to downy mildew (%)	Dyn20	MAGIC271	7	6000	2	17/07/2020
Susceptibility to downy mildew (%)	Dyn20	MAGIC80	4	6001	2	17/07/2020
Susceptibility to downy mildew (%)	Dyn20	MAGIC194	7	6002	3	17/07/2020
Susceptibility to downy mildew (%)	Dyn20	MAGIC122	5	6003	3	17/07/2020
Susceptibility to downy mildew (%)	Dyn20	MAGIC248	10	6004	3	17/07/2020
Susceptibility to downy mildew (%)	Dyn20	MAGIC145	8	6005	3	17/07/2020
Susceptibility to downy mildew (%)	Dyn20	MAGIC65	5	6006	3	17/07/2020
Susceptibility to downy mildew (%)	Dyn20	MAGIC32	5	6008	3	17/07/2020
Susceptibility to downy mildew (%)	Dyn20	MAGIC222	10	6009	3	17/07/2020
Susceptibility to downy mildew (%)	Dyn20	MAGIC166	3	6010	1	17/07/2020
Susceptibility to downy mildew (%)	Dyn20	MAGIC245	5	6011	1	17/07/2020
Susceptibility to downy mildew (%)	Dyn20	MAGIC252	2	6012	1	17/07/2020
Susceptibility to downy mildew (%)	Dyn20	MAGIC26	1	6013	1	17/07/2020
Susceptibility to downy mildew (%)	Dyn20	MAGIC226	6	6014	1	17/07/2020
Susceptibility to downy mildew (%)	Dyn20	MAGIC156	4	6015	1	17/07/2020
Susceptibility to downy mildew (%)	Dyn20	MAGIC263	4	6016	1	17/07/2020
Susceptibility to downy mildew (%)	Dyn20	MAGIC241	3	6017	1	17/07/2020
Susceptibility to downy mildew (%)	Dyn20	MAGIC206	5	6018	2	17/07/2020
Susceptibility to downy mildew (%)	Dyn20	MAGIC229	1	6019	2	17/07/2020
Susceptibility to downy mildew (%)	Dyn20	MAGIC123	3	6020	2	17/07/2020
Susceptibility to downy mildew (%)	Dyn20	MAGIC61	3	6021	2	17/07/2020
Susceptibility to downy mildew (%)	Dyn20	MAGIC235	3	6022	2	17/07/2020
Susceptibility to downy mildew (%)	Dyn20	MAGIC22	3	6023	2	17/07/2020
Susceptibility to downy mildew (%)	Dyn20	MAGIC250	3	6024	2	17/07/2020
Susceptibility to downy mildew (%)	Dyn20	MAGIC89	4	6025	2	17/07/2020
Susceptibility to downy mildew (%)	Dyn20	MAGIC90	5	6026	3	17/07/2020
Susceptibility to downy mildew (%)	Dyn20	MAGIC95	1	6028	3	17/07/2020
Susceptibility to downy mildew (%)	Dyn20	MAGIC217	5	6029	3	17/07/2020
Susceptibility to downy mildew (%)	Dyn20	MAGIC260	5	6030	3	17/07/2020
Susceptibility to downy mildew (%)	Dyn20	MAGIC160	2	6031	3	17/07/2020
Susceptibility to downy mildew (%)	Dyn20	MAGIC261	4	6032	3	17/07/2020
Susceptibility to downy mildew (%)	Dyn20	MAGIC193	2	6033	3	17/07/2020
Susceptibility to downy mildew (%)	Dyn20	MAGIC158	5	6034	1	17/07/2020
Susceptibility to downy mildew (%)	Dyn20	MAGIC168	2	6035	1	17/07/2020
Susceptibility to downy mildew (%)	Dyn20	MAGIC98	3	6036	1	17/07/2020
Susceptibility to downy mildew (%)	Dyn20	MAGIC186	2	6037	1	17/07/2020
Susceptibility to downy mildew (%)	Dyn20	MAGIC140	10	6038	1	17/07/2020
Susceptibility to downy mildew (%)	Dyn20	MAGIC209	1	6039	1	17/07/2020
Susceptibility to downy mildew (%)	Dyn20	MAGIC231	4	6040	1	17/07/2020
Susceptibility to downy mildew (%)	Dyn20	MAGIC72	4	6041	1	17/07/2020
Susceptibility to downy mildew (%)	Dyn20	MAGIC253	4	6042	2	17/07/2020
Susceptibility to downy mildew (%)	Dyn20	MAGIC188	5	6043	2	17/07/2020
Susceptibility to downy mildew (%)	Dyn20	MAGIC161	10	6044	2	17/07/2020
Susceptibility to downy mildew (%)	Dyn20	MAGIC127	5	6046	2	17/07/2020
Susceptibility to downy mildew (%)	Dyn20	MAGIC252	1	6047	2	17/07/2020
Susceptibility to downy mildew (%)	Dyn20	MAGIC135	3	6048	2	17/07/2020
Susceptibility to downy mildew (%)	Dyn20	MAGIC222	5	6049	2	17/07/2020
Susceptibility to downy mildew (%)	Dyn20	MAGIC206	4	6050	3	17/07/2020
Susceptibility to downy mildew (%)	Dyn20	MAGIC87	2	6051	3	17/07/2020
Susceptibility to downy mildew (%)	Dyn20	MAGIC224	4	6052	3	17/07/2020
Susceptibility to downy mildew (%)	Dyn20	MAGIC279	4	6053	3	17/07/2020
Susceptibility to downy mildew (%)	Dyn20	MAGIC132	4	6054	3	17/07/2020
Susceptibility to downy mildew (%)	Dyn20	MAGIC29	5	6055	3	17/07/2020
Susceptibility to downy mildew (%)	Dyn20	MAGIC249	10	6056	3	17/07/2020
Susceptibility to downy mildew (%)	Dyn20	MAGIC26	3	6057	3	17/07/2020
Susceptibility to downy mildew (%)	Dyn20	MAGIC45	6	6058	1	17/07/2020
Susceptibility to downy mildew (%)	Dyn20	MAGIC257	10	6059	1	17/07/2020
Susceptibility to downy mildew (%)	Dyn20	MAGIC157	3	6060	1	17/07/2020
Susceptibility to downy mildew (%)	Dyn20	MAGIC193	2	6061	1	17/07/2020
Susceptibility to downy mildew (%)	Dyn20	MAGIC211	7	6062	1	17/07/2020
Susceptibility to downy mildew (%)	Dyn20	MAGIC165	4	6063	1	17/07/2020
Susceptibility to downy mildew (%)	Dyn20	MAGIC28	2	6064	1	17/07/2020
Susceptibility to downy mildew (%)	Dyn20	MAGIC120	3	6065	1	17/07/2020
Susceptibility to downy mildew (%)	Dyn20	MAGIC147	4	6066	2	17/07/2020
Susceptibility to downy mildew (%)	Dyn20	MAGIC180	1	6067	2	17/07/2020
Susceptibility to downy mildew (%)	Dyn20	MAGIC72	6	6068	2	17/07/2020
Susceptibility to downy mildew (%)	Dyn20	MAGIC217	3	6069	2	17/07/2020
Susceptibility to downy mildew (%)	Dyn20	MAGIC57	5	6070	2	17/07/2020
Susceptibility to downy mildew (%)	Dyn20	MAGIC165	8	6071	2	17/07/2020
Susceptibility to downy mildew (%)	Dyn20	MAGIC170	3	6073	2	17/07/2020
Susceptibility to downy mildew (%)	Dyn20	MAGIC97	2	6074	3	17/07/2020
Susceptibility to downy mildew (%)	Dyn20	MAGIC15	1	6075	3	17/07/2020
Susceptibility to downy mildew (%)	Dyn20	MAGIC36	1	6076	3	17/07/2020
Susceptibility to downy mildew (%)	Dyn20	MAGIC8	3	6077	3	17/07/2020
Susceptibility to downy mildew (%)	Dyn20	MAGIC143	2	6078	3	17/07/2020
Susceptibility to downy mildew (%)	Dyn20	MAGIC127	5	6079	3	17/07/2020
Susceptibility to downy mildew (%)	Dyn20	MAGIC102	4	6080	3	17/07/2020
Susceptibility to downy mildew (%)	Dyn20	MAGIC31	4	6081	3	17/07/2020
Susceptibility to downy mildew (%)	Dyn20	MAGIC238	2	6082	1	17/07/2020
Susceptibility to downy mildew (%)	Dyn20	MAGIC278	1	6083	1	17/07/2020
Susceptibility to downy mildew (%)	Dyn20	MAGIC163	5	6084	1	17/07/2020
Susceptibility to downy mildew (%)	Dyn20	MAGIC36	2	6085	1	17/07/2020
Susceptibility to downy mildew (%)	Dyn20	MAGIC194	7	6088	1	17/07/2020
Susceptibility to downy mildew (%)	Dyn20	MAGIC152	6	6089	1	17/07/2020
Susceptibility to downy mildew (%)	Dyn20	MAGIC31	5	6091	2	17/07/2020
Susceptibility to downy mildew (%)	Dyn20	MAGIC134	3	6092	2	17/07/2020
Susceptibility to downy mildew (%)	Dyn20	MAGIC32	5	6093	2	17/07/2020
Susceptibility to downy mildew (%)	Dyn20	MAGIC126	2	6094	2	17/07/2020
Susceptibility to downy mildew (%)	Dyn20	MAGIC196	15	6095	2	17/07/2020
Susceptibility to downy mildew (%)	Dyn20	MAGIC162	3	6096	2	17/07/2020
Susceptibility to downy mildew (%)	Dyn20	MAGIC276	4	6097	2	17/07/2020
Susceptibility to downy mildew (%)	Dyn20	MAGIC23	3	6098	3	17/07/2020
Susceptibility to downy mildew (%)	Dyn20	MAGIC233	3	6099	3	17/07/2020
Susceptibility to downy mildew (%)	Dyn20	MAGIC209	1	6100	3	17/07/2020
Susceptibility to downy mildew (%)	Dyn20	MAGIC124	8	6101	3	17/07/2020
Susceptibility to downy mildew (%)	Dyn20	MAGIC59	5	6102	3	17/07/2020
Susceptibility to downy mildew (%)	Dyn20	MAGIC105	5	6103	3	17/07/2020
Susceptibility to downy mildew (%)	Dyn20	MAGIC121	18	6105	3	17/07/2020
Susceptibility to downy mildew (%)	Dyn20	MAGIC114	1	6106	1	17/07/2020
Susceptibility to downy mildew (%)	Dyn20	MAGIC95	2	6107	1	17/07/2020
Susceptibility to downy mildew (%)	Dyn20	MAGIC33	7	6108	1	17/07/2020
Susceptibility to downy mildew (%)	Dyn20	MAGIC208	5	6109	1	17/07/2020
Susceptibility to downy mildew (%)	Dyn20	MAGIC59	4	6112	1	17/07/2020
Susceptibility to downy mildew (%)	Dyn20	MAGIC84	4	6113	1	17/07/2020
Susceptibility to downy mildew (%)	Dyn20	MAGIC24	5	6114	2	17/07/2020
Susceptibility to downy mildew (%)	Dyn20	MAGIC209	1	6115	2	17/07/2020
Susceptibility to downy mildew (%)	Dyn20	MAGIC99	2	6116	2	17/07/2020
Susceptibility to downy mildew (%)	Dyn20	MAGIC197	4	6117	2	17/07/2020
Susceptibility to downy mildew (%)	Dyn20	MAGIC218	20	6118	2	17/07/2020
Susceptibility to downy mildew (%)	Dyn20	MAGIC52	7	6119	2	17/07/2020
Susceptibility to downy mildew (%)	Dyn20	MAGIC192	2	6120	2	17/07/2020
Susceptibility to downy mildew (%)	Dyn20	MAGIC120	5	6121	2	17/07/2020
Susceptibility to downy mildew (%)	Dyn20	MAGIC213	5	6122	3	17/07/2020
Susceptibility to downy mildew (%)	Dyn20	MAGIC216	4	6123	3	17/07/2020
Susceptibility to downy mildew (%)	Dyn20	MAGIC106	4	6124	3	17/07/2020
Susceptibility to downy mildew (%)	Dyn20	MAGIC197	6	6125	3	17/07/2020
Susceptibility to downy mildew (%)	Dyn20	MAGIC34	3	6128	3	17/07/2020
Susceptibility to downy mildew (%)	Dyn20	MAGIC81	3	6129	3	17/07/2020
Susceptibility to downy mildew (%)	Dyn20	MAGIC53	2	6130	1	17/07/2020
Susceptibility to downy mildew (%)	Dyn20	MAGIC32	2	6131	1	17/07/2020
Susceptibility to downy mildew (%)	Dyn20	MAGIC183	3	6132	1	17/07/2020
Susceptibility to downy mildew (%)	Dyn20	MAGIC220	1	6133	1	17/07/2020
Susceptibility to downy mildew (%)	Dyn20	MAGIC221	10	6134	1	17/07/2020
Susceptibility to downy mildew (%)	Dyn20	MAGIC22	3	6135	1	17/07/2020
Susceptibility to downy mildew (%)	Dyn20	MAGIC75	10	6136	1	17/07/2020
Susceptibility to downy mildew (%)	Dyn20	MAGIC244	10	6137	1	17/07/2020
Susceptibility to downy mildew (%)	Dyn20	MAGIC121	10	6138	2	17/07/2020
Susceptibility to downy mildew (%)	Dyn20	MAGIC149	3	6139	2	17/07/2020
Susceptibility to downy mildew (%)	Dyn20	MAGIC34	2	6140	2	17/07/2020
Susceptibility to downy mildew (%)	Dyn20	MAGIC164	5	6141	2	17/07/2020
Susceptibility to downy mildew (%)	Dyn20	MAGIC201	4	6142	2	17/07/2020
Susceptibility to downy mildew (%)	Dyn20	MAGIC71	8	6143	2	17/07/2020
Susceptibility to downy mildew (%)	Dyn20	MAGIC25	2	6144	2	17/07/2020
Susceptibility to downy mildew (%)	Dyn20	MAGIC82	8	6145	2	17/07/2020
Susceptibility to downy mildew (%)	Dyn20	MAGIC250	5	6146	3	17/07/2020
Susceptibility to downy mildew (%)	Dyn20	MAGIC166	5	6147	3	17/07/2020
Susceptibility to downy mildew (%)	Dyn20	MAGIC10	4	6148	3	17/07/2020
Susceptibility to downy mildew (%)	Dyn20	MAGIC125	15	6149	3	17/07/2020
Susceptibility to downy mildew (%)	Dyn20	MAGIC146	8	6150	3	17/07/2020
Susceptibility to downy mildew (%)	Dyn20	MAGIC175	6	6151	3	17/07/2020
Susceptibility to downy mildew (%)	Dyn20	MAGIC191	0.5	6152	3	17/07/2020
Susceptibility to downy mildew (%)	Dyn20	MAGIC55	3	6153	3	17/07/2020
Susceptibility to downy mildew (%)	Dyn20	MAGIC147	2	6154	1	17/07/2020
Susceptibility to downy mildew (%)	Dyn20	MAGIC213	1	6155	1	17/07/2020
Susceptibility to downy mildew (%)	Dyn20	MAGIC62	3	6156	1	17/07/2020
Susceptibility to downy mildew (%)	Dyn20	MAGIC70	7	6157	1	17/07/2020
Susceptibility to downy mildew (%)	Dyn20	MAGIC218	8	6158	1	17/07/2020
Susceptibility to downy mildew (%)	Dyn20	MAGIC83	3	6159	1	17/07/2020
Susceptibility to downy mildew (%)	Dyn20	MAGIC23	8	6160	1	17/07/2020
Susceptibility to downy mildew (%)	Dyn20	MAGIC196	8	6161	1	17/07/2020
Susceptibility to downy mildew (%)	Dyn20	MAGIC158	8	6162	2	17/07/2020
Susceptibility to downy mildew (%)	Dyn20	MAGIC36	2	6163	2	17/07/2020
Susceptibility to downy mildew (%)	Dyn20	MAGIC213	3	6164	2	17/07/2020
Susceptibility to downy mildew (%)	Dyn20	MAGIC124	10	6165	2	17/07/2020
Susceptibility to downy mildew (%)	Dyn20	MAGIC268	2	6166	2	17/07/2020
Susceptibility to downy mildew (%)	Dyn20	MAGIC157	3	6167	2	17/07/2020
Susceptibility to downy mildew (%)	Dyn20	MAGIC173	4	6169	2	17/07/2020
Susceptibility to downy mildew (%)	Dyn20	MAGIC238	2	6170	3	17/07/2020
Susceptibility to downy mildew (%)	Dyn20	MAGIC64	5	6171	3	17/07/2020
Susceptibility to downy mildew (%)	Dyn20	MAGIC20	5	6172	3	17/07/2020
Susceptibility to downy mildew (%)	Dyn20	MAGIC5	4	6174	3	17/07/2020
Susceptibility to downy mildew (%)	Dyn20	MAGIC253	4	6175	3	17/07/2020
Susceptibility to downy mildew (%)	Dyn20	MAGIC255	6	6176	3	17/07/2020
Susceptibility to downy mildew (%)	Dyn20	MAGIC220	3	6177	3	17/07/2020
Susceptibility to downy mildew (%)	Dyn20	MAGIC268	2	6178	1	17/07/2020
Susceptibility to downy mildew (%)	Dyn20	MAGIC99	2	6179	1	17/07/2020
Susceptibility to downy mildew (%)	Dyn20	MAGIC143	3	6180	1	17/07/2020
Susceptibility to downy mildew (%)	Dyn20	MAGIC216	3	6181	1	17/07/2020
Susceptibility to downy mildew (%)	Dyn20	MAGIC162	3	6182	1	17/07/2020
Susceptibility to downy mildew (%)	Dyn20	MAGIC283	4	6183	1	17/07/2020
Susceptibility to downy mildew (%)	Dyn20	MAGIC262	2	6184	1	17/07/2020
Susceptibility to downy mildew (%)	Dyn20	MAGIC13	2	6185	1	17/07/2020
Susceptibility to downy mildew (%)	Dyn20	MAGIC231	4	6186	2	17/07/2020
Susceptibility to downy mildew (%)	Dyn20	MAGIC70	12	6187	2	17/07/2020
Susceptibility to downy mildew (%)	Dyn20	MAGIC166	3	6188	2	17/07/2020
Susceptibility to downy mildew (%)	Dyn20	MAGIC211	5	6189	2	17/07/2020
Susceptibility to downy mildew (%)	Dyn20	MAGIC223	5	6190	2	17/07/2020
Susceptibility to downy mildew (%)	Dyn20	MAGIC204	2	6191	2	17/07/2020
Susceptibility to downy mildew (%)	Dyn20	MAGIC3	4	6192	2	17/07/2020
Susceptibility to downy mildew (%)	Dyn20	MAGIC58	5	6193	2	17/07/2020
Susceptibility to downy mildew (%)	Dyn20	MAGIC264	5	6194	3	17/07/2020
Susceptibility to downy mildew (%)	Dyn20	MAGIC241	4	6195	3	17/07/2020
Susceptibility to downy mildew (%)	Dyn20	MAGIC43	3	6196	3	17/07/2020
Susceptibility to downy mildew (%)	Dyn20	MAGIC113	3	6197	3	17/07/2020
Susceptibility to downy mildew (%)	Dyn20	MAGIC171	3	6199	3	17/07/2020
Susceptibility to downy mildew (%)	Dyn20	MAGIC39	3	6200	3	17/07/2020
Susceptibility to downy mildew (%)	Dyn20	MAGIC78	4	6201	3	17/07/2020
Susceptibility to downy mildew (%)	Dyn20	MAGIC135	2	6202	1	17/07/2020
Susceptibility to downy mildew (%)	Dyn20	MAGIC132	3	6203	1	17/07/2020
Susceptibility to downy mildew (%)	Dyn20	MAGIC138	7	6204	1	17/07/2020
Susceptibility to downy mildew (%)	Dyn20	MAGIC1	3	6205	1	17/07/2020
Susceptibility to downy mildew (%)	Dyn20	MAGIC18	2	6206	1	17/07/2020
Susceptibility to downy mildew (%)	Dyn20	MAGIC43	4	6207	1	17/07/2020
Susceptibility to downy mildew (%)	Dyn20	MAGIC137	12	6208	1	17/07/2020
Susceptibility to downy mildew (%)	Dyn20	MAGIC150	3	6209	1	17/07/2020
Susceptibility to downy mildew (%)	Dyn20	MAGIC90	5	6210	2	17/07/2020
Susceptibility to downy mildew (%)	Dyn20	MAGIC234	1	6211	2	17/07/2020
Susceptibility to downy mildew (%)	Dyn20	MAGIC237	7	6212	2	17/07/2020
Susceptibility to downy mildew (%)	Dyn20	MAGIC154	3	6213	2	17/07/2020
Susceptibility to downy mildew (%)	Dyn20	MAGIC69	6	6214	2	17/07/2020
Susceptibility to downy mildew (%)	Dyn20	MAGIC21	4	6215	2	17/07/2020
Susceptibility to downy mildew (%)	Dyn20	MAGIC139	7	6216	2	17/07/2020
Susceptibility to downy mildew (%)	Dyn20	MAGIC16	7	6217	2	17/07/2020
Susceptibility to downy mildew (%)	Dyn20	MAGIC13	3	6218	3	17/07/2020
Susceptibility to downy mildew (%)	Dyn20	MAGIC167	8	6219	3	17/07/2020
Susceptibility to downy mildew (%)	Dyn20	MAGIC134	4	6220	3	17/07/2020
Susceptibility to downy mildew (%)	Dyn20	MAGIC199	2	6221	3	17/07/2020
Susceptibility to downy mildew (%)	Dyn20	MAGIC103	4	6222	3	17/07/2020
Susceptibility to downy mildew (%)	Dyn20	MAGIC281	10	6223	3	17/07/2020
Susceptibility to downy mildew (%)	Dyn20	MAGIC188	5	6224	3	17/07/2020
Susceptibility to downy mildew (%)	Dyn20	MAGIC259	3	6225	3	17/07/2020
Susceptibility to downy mildew (%)	Dyn20	MAGIC281	7	6226	1	17/07/2020
Susceptibility to downy mildew (%)	Dyn20	MAGIC11	1	6227	1	17/07/2020
Susceptibility to downy mildew (%)	Dyn20	MAGIC222	5	6228	1	17/07/2020
Susceptibility to downy mildew (%)	Dyn20	MAGIC102	5	6229	1	17/07/2020
Susceptibility to downy mildew (%)	Dyn20	MAGIC20	8	6230	1	17/07/2020
Susceptibility to downy mildew (%)	Dyn20	MAGIC215	4	6231	1	17/07/2020
Susceptibility to downy mildew (%)	Dyn20	MAGIC177	6	6232	1	17/07/2020
Susceptibility to downy mildew (%)	Dyn20	MAGIC155	2	6233	1	17/07/2020
Susceptibility to downy mildew (%)	Dyn20	MAGIC178	3	6234	2	17/07/2020
Susceptibility to downy mildew (%)	Dyn20	MAGIC42	3	6235	2	17/07/2020
Susceptibility to downy mildew (%)	Dyn20	MAGIC186	4	6236	2	17/07/2020
Susceptibility to downy mildew (%)	Dyn20	MAGIC246	3	6237	2	17/07/2020
Susceptibility to downy mildew (%)	Dyn20	MAGIC76	3	6238	2	17/07/2020
Susceptibility to downy mildew (%)	Dyn20	MAGIC45	6	6239	2	17/07/2020
Susceptibility to downy mildew (%)	Dyn20	MAGIC216	5	6240	2	17/07/2020
Susceptibility to downy mildew (%)	Dyn20	MAGIC23	6	6241	2	17/07/2020
Susceptibility to downy mildew (%)	Dyn20	MAGIC278	1	6242	3	17/07/2020
Susceptibility to downy mildew (%)	Dyn20	MAGIC177	3	6243	3	17/07/2020
Susceptibility to downy mildew (%)	Dyn20	MAGIC135	5	6244	3	17/07/2020
Susceptibility to downy mildew (%)	Dyn20	MAGIC227	25	6245	3	17/07/2020
Susceptibility to downy mildew (%)	Dyn20	MAGIC271	4	6246	3	17/07/2020
Susceptibility to downy mildew (%)	Dyn20	MAGIC244	5	6247	3	17/07/2020
Susceptibility to downy mildew (%)	Dyn20	MAGIC126	4	6249	3	17/07/2020
Susceptibility to downy mildew (%)	Dyn20	MAGIC260	4	6250	1	17/07/2020
Susceptibility to downy mildew (%)	Dyn20	MAGIC4	3	6251	1	17/07/2020
Susceptibility to downy mildew (%)	Dyn20	MAGIC207	3	6252	1	17/07/2020
Susceptibility to downy mildew (%)	Dyn20	MAGIC234	1	6253	1	17/07/2020
Susceptibility to downy mildew (%)	Dyn20	MAGIC250	3	6254	1	17/07/2020
Susceptibility to downy mildew (%)	Dyn20	MAGIC49	5	6255	1	17/07/2020
Susceptibility to downy mildew (%)	Dyn20	MAGIC267	4	6256	1	17/07/2020
Susceptibility to downy mildew (%)	Dyn20	MAGIC279	7	6257	1	17/07/2020
Susceptibility to downy mildew (%)	Dyn20	MAGIC255	7	6258	2	17/07/2020
Susceptibility to downy mildew (%)	Dyn20	MAGIC183	7	6259	2	17/07/2020
Susceptibility to downy mildew (%)	Dyn20	MAGIC283	6	6260	2	17/07/2020
Susceptibility to downy mildew (%)	Dyn20	MAGIC118	3	6261	2	17/07/2020
Susceptibility to downy mildew (%)	Dyn20	MAGIC265	10	6264	2	17/07/2020
Susceptibility to downy mildew (%)	Dyn20	MAGIC264	4	6265	2	17/07/2020
Susceptibility to downy mildew (%)	Dyn20	MAGIC215	3	6266	3	17/07/2020
Susceptibility to downy mildew (%)	Dyn20	MAGIC276	3	6267	3	17/07/2020
Susceptibility to downy mildew (%)	Dyn20	MAGIC68	6	6268	3	17/07/2020
Susceptibility to downy mildew (%)	Dyn20	MAGIC283	5	6269	3	17/07/2020
Susceptibility to downy mildew (%)	Dyn20	MAGIC219	7	6270	3	17/07/2020
Susceptibility to downy mildew (%)	Dyn20	MAGIC41	5	6271	3	17/07/2020
Susceptibility to downy mildew (%)	Dyn20	MAGIC2	5	6272	3	17/07/2020
Susceptibility to downy mildew (%)	Dyn20	MAGIC116	3	6273	3	17/07/2020
Susceptibility to downy mildew (%)	Dyn20	MAGIC269	2	6274	1	17/07/2020
Susceptibility to downy mildew (%)	Dyn20	MAGIC89	3	6275	1	17/07/2020
Susceptibility to downy mildew (%)	Dyn20	MAGIC169	2	6276	1	17/07/2020
Susceptibility to downy mildew (%)	Dyn20	MAGIC249	4	6277	1	17/07/2020
Susceptibility to downy mildew (%)	Dyn20	MAGIC264	3	6278	1	17/07/2020
Susceptibility to downy mildew (%)	Dyn20	MAGIC126	2	6279	1	17/07/2020
Susceptibility to downy mildew (%)	Dyn20	MAGIC270	2	6281	1	17/07/2020
Susceptibility to downy mildew (%)	Dyn20	MAGIC203	2	6282	2	17/07/2020
Susceptibility to downy mildew (%)	Dyn20	MAGIC77	3	6283	2	17/07/2020
Susceptibility to downy mildew (%)	Dyn20	MAGIC142	3	6284	2	17/07/2020
Susceptibility to downy mildew (%)	Dyn20	MAGIC95	4	6285	2	17/07/2020
Susceptibility to downy mildew (%)	Dyn20	MAGIC243	4	6286	2	17/07/2020
Susceptibility to downy mildew (%)	Dyn20	MAGIC269	4	6287	2	17/07/2020
Susceptibility to downy mildew (%)	Dyn20	MAGIC207	3	6288	2	17/07/2020
Susceptibility to downy mildew (%)	Dyn20	MAGIC146	10	6289	2	17/07/2020
Susceptibility to downy mildew (%)	Dyn20	MAGIC83	12	6290	3	17/07/2020
Susceptibility to downy mildew (%)	Dyn20	MAGIC230	5	6291	3	17/07/2020
Susceptibility to downy mildew (%)	Dyn20	MAGIC275	6	6292	3	17/07/2020
Susceptibility to downy mildew (%)	Dyn20	MAGIC173	4	6293	3	17/07/2020
Susceptibility to downy mildew (%)	Dyn20	MAGIC99	2	6294	3	17/07/2020
Susceptibility to downy mildew (%)	Dyn20	MAGIC128	3	6295	3	17/07/2020
Susceptibility to downy mildew (%)	Dyn20	MAGIC168	4	6296	3	17/07/2020
Susceptibility to downy mildew (%)	Dyn20	MAGIC82	15	6297	3	17/07/2020
Susceptibility to downy mildew (%)	Dyn20	MAGIC266	6	6298	1	17/07/2020
Susceptibility to downy mildew (%)	Dyn20	MAGIC47	4	6299	1	17/07/2020
Susceptibility to downy mildew (%)	Dyn20	MAGIC64	4	6300	1	17/07/2020
Susceptibility to downy mildew (%)	Dyn20	MAGIC104	4	6301	1	17/07/2020
Susceptibility to downy mildew (%)	Dyn20	MAGIC145	8	6302	1	17/07/2020
Susceptibility to downy mildew (%)	Dyn20	MAGIC161	5	6303	1	17/07/2020
Susceptibility to downy mildew (%)	Dyn20	MAGIC113	1	6304	1	17/07/2020
Susceptibility to downy mildew (%)	Dyn20	MAGIC240	4	6306	2	17/07/2020
Susceptibility to downy mildew (%)	Dyn20	MAGIC258	10	6307	2	17/07/2020
Susceptibility to downy mildew (%)	Dyn20	MAGIC49	3	6308	2	17/07/2020
Susceptibility to downy mildew (%)	Dyn20	MAGIC261	7	6309	2	17/07/2020
Susceptibility to downy mildew (%)	Dyn20	MAGIC205	2	6310	2	17/07/2020
Susceptibility to downy mildew (%)	Dyn20	MAGIC114	4	6311	2	17/07/2020
Susceptibility to downy mildew (%)	Dyn20	MAGIC63	4	6312	2	17/07/2020
Susceptibility to downy mildew (%)	Dyn20	MAGIC6	2	6313	2	17/07/2020
Susceptibility to downy mildew (%)	Dyn20	MAGIC161	5	6314	3	17/07/2020
Susceptibility to downy mildew (%)	Dyn20	MAGIC18	3	6315	3	17/07/2020
Susceptibility to downy mildew (%)	Dyn20	MAGIC202	10	6316	3	17/07/2020
Susceptibility to downy mildew (%)	Dyn20	MAGIC183	6	6317	3	17/07/2020
Susceptibility to downy mildew (%)	Dyn20	MAGIC152	3	6320	3	17/07/2020
Susceptibility to downy mildew (%)	Dyn20	MAGIC155	3	6321	3	17/07/2020
Susceptibility to downy mildew (%)	Dyn20	MAGIC16	5	6322	1	17/07/2020
Susceptibility to downy mildew (%)	Dyn20	MAGIC175	5	6323	1	17/07/2020
Susceptibility to downy mildew (%)	Dyn20	MAGIC235	3	6324	1	17/07/2020
Susceptibility to downy mildew (%)	Dyn20	MAGIC87	3	6326	1	17/07/2020
Susceptibility to downy mildew (%)	Dyn20	MAGIC6	4	6327	1	17/07/2020
Susceptibility to downy mildew (%)	Dyn20	MAGIC66	2	6328	1	17/07/2020
Susceptibility to downy mildew (%)	Dyn20	MAGIC265	10	6329	1	17/07/2020
Susceptibility to downy mildew (%)	Dyn20	MAGIC176	4	6330	2	17/07/2020
Susceptibility to downy mildew (%)	Dyn20	MAGIC259	3	6331	2	17/07/2020
Susceptibility to downy mildew (%)	Dyn20	MAGIC215	4	6332	2	17/07/2020
Susceptibility to downy mildew (%)	Dyn20	MAGIC15	2	6333	2	17/07/2020
Susceptibility to downy mildew (%)	Dyn20	MAGIC7	5	6334	2	17/07/2020
Susceptibility to downy mildew (%)	Dyn20	MAGIC144	5	6335	2	17/07/2020
Susceptibility to downy mildew (%)	Dyn20	MAGIC50	3	6336	2	17/07/2020
Susceptibility to downy mildew (%)	Dyn20	MAGIC145	10	6337	2	17/07/2020
Susceptibility to downy mildew (%)	Dyn20	MAGIC144	4	6338	3	17/07/2020
Susceptibility to downy mildew (%)	Dyn20	MAGIC256	2	6340	3	17/07/2020
Susceptibility to downy mildew (%)	Dyn20	MAGIC196	8	6344	3	17/07/2020
Susceptibility to downy mildew (%)	Dyn20	MAGIC112	4	6345	3	17/07/2020
Susceptibility to downy mildew (%)	Dyn20	MAGIC247	2	6346	1	17/07/2020
Susceptibility to downy mildew (%)	Dyn20	MAGIC217	2	6347	1	17/07/2020
Susceptibility to downy mildew (%)	Dyn20	MAGIC58	5	6348	1	17/07/2020
Susceptibility to downy mildew (%)	Dyn20	MAGIC55	5	6349	1	17/07/2020
Susceptibility to downy mildew (%)	Dyn20	MAGIC42	5	6350	1	17/07/2020
Susceptibility to downy mildew (%)	Dyn20	MAGIC85	1	6351	1	17/07/2020
Susceptibility to downy mildew (%)	Dyn20	MAGIC224	2	6352	1	17/07/2020
Susceptibility to downy mildew (%)	Dyn20	MAGIC73	4	6353	1	17/07/2020
Susceptibility to downy mildew (%)	Dyn20	MAGIC241	3	6354	2	17/07/2020
Susceptibility to downy mildew (%)	Dyn20	MAGIC202	8	6355	2	17/07/2020
Susceptibility to downy mildew (%)	Dyn20	MAGIC167	15	6356	2	17/07/2020
Susceptibility to downy mildew (%)	Dyn20	MAGIC20	5	6357	2	17/07/2020
Susceptibility to downy mildew (%)	Dyn20	MAGIC150	4	6358	2	17/07/2020
Susceptibility to downy mildew (%)	Dyn20	MAGIC96	5	6361	2	17/07/2020
Susceptibility to downy mildew (%)	Dyn20	MAGIC207	3	6362	3	17/07/2020
Susceptibility to downy mildew (%)	Dyn20	MAGIC141	8	6363	3	17/07/2020
Susceptibility to downy mildew (%)	Dyn20	MAGIC180	3	6364	3	17/07/2020
Susceptibility to downy mildew (%)	Dyn20	MAGIC58	5	6365	3	17/07/2020
Susceptibility to downy mildew (%)	Dyn20	MAGIC61	3	6368	3	17/07/2020
Susceptibility to downy mildew (%)	Dyn20	MAGIC16	10	6369	3	17/07/2020
47	Dyn20	MAGIC12	16	5650	1	NA
47	Dyn20	MAGIC61	17	5651	1	NA
47	Dyn20	MAGIC142	14	5652	1	NA
47	Dyn20	MAGIC90	10	5653	1	NA
47	Dyn20	MAGIC119	21	5654	1	NA
47	Dyn20	MAGIC258	14	5655	1	NA
47	Dyn20	MAGIC164	20	5656	1	NA
47	Dyn20	MAGIC232	19	5657	1	NA
47	Dyn20	MAGIC41	14	5658	2	NA
47	Dyn20	MAGIC106	14	5659	2	NA
47	Dyn20	MAGIC187	13	5660	2	NA
47	Dyn20	MAGIC102	12	5661	2	NA
47	Dyn20	MAGIC112	14	5662	2	NA
47	Dyn20	MAGIC230	14	5663	2	NA
47	Dyn20	MAGIC59	12	5664	2	NA
47	Dyn20	MAGIC195	17	5665	2	NA
47	Dyn20	MAGIC89	19	5666	3	NA
47	Dyn20	MAGIC221	22	5667	3	NA
47	Dyn20	MAGIC210	17	5668	3	NA
47	Dyn20	MAGIC226	17	5669	3	NA
47	Dyn20	MAGIC96	9	5670	3	NA
47	Dyn20	MAGIC104	9	5671	3	NA
47	Dyn20	MAGIC1	10	5672	3	NA
47	Dyn20	MAGIC66	14	5673	3	NA
47	Dyn20	MAGIC121	13	5674	1	NA
47	Dyn20	MAGIC154	13	5676	1	NA
47	Dyn20	MAGIC205	13	5677	1	NA
47	Dyn20	MAGIC106	11	5678	1	NA
47	Dyn20	MAGIC144	17	5679	1	NA
47	Dyn20	MAGIC275	16	5680	1	NA
47	Dyn20	MAGIC19	14	5681	1	NA
47	Dyn20	MAGIC65	13	5682	2	NA
47	Dyn20	MAGIC68	18	5683	2	NA
47	Dyn20	MAGIC148	16	5684	2	NA
47	Dyn20	MAGIC39	13	5685	2	NA
47	Dyn20	MAGIC169	15	5686	2	NA
47	Dyn20	MAGIC244	9	5687	2	NA
47	Dyn20	MAGIC13	14	5688	2	NA
47	Dyn20	MAGIC238	15	5689	2	NA
47	Dyn20	MAGIC67	16	5690	3	NA
47	Dyn20	MAGIC72	13	5691	3	NA
47	Dyn20	MAGIC149	17	5692	3	NA
47	Dyn20	MAGIC76	9	5693	3	NA
47	Dyn20	MAGIC12	12	5694	3	NA
47	Dyn20	MAGIC120	12	5695	3	NA
47	Dyn20	MAGIC205	16	5696	3	NA
47	Dyn20	MAGIC70	11	5697	3	NA
47	Dyn20	MAGIC34	13	5698	1	NA
47	Dyn20	MAGIC187	12	5699	1	NA
47	Dyn20	MAGIC167	15	5700	1	NA
47	Dyn20	MAGIC2	10	5701	1	NA
47	Dyn20	MAGIC97	23	5702	1	NA
47	Dyn20	MAGIC256	16	5703	1	NA
47	Dyn20	MAGIC128	14	5704	1	NA
47	Dyn20	MAGIC176	15	5705	1	NA
47	Dyn20	MAGIC171	16	5706	2	NA
47	Dyn20	MAGIC87	18	5707	2	NA
47	Dyn20	MAGIC10	26	5708	2	NA
47	Dyn20	MAGIC53	19	5709	2	NA
47	Dyn20	MAGIC152	13	5710	2	NA
47	Dyn20	MAGIC210	14	5711	2	NA
47	Dyn20	MAGIC270	14	5712	2	NA
47	Dyn20	MAGIC4	12	5713	2	NA
47	Dyn20	MAGIC267	17	5714	3	NA
47	Dyn20	MAGIC247	14	5715	3	NA
47	Dyn20	MAGIC174	12	5716	3	NA
47	Dyn20	MAGIC123	14	5717	3	NA
47	Dyn20	MAGIC156	13	5718	3	NA
47	Dyn20	MAGIC203	12	5719	3	NA
47	Dyn20	MAGIC139	6	5720	3	NA
47	Dyn20	MAGIC107	16	5721	3	NA
47	Dyn20	MAGIC134	14	5722	1	NA
47	Dyn20	MAGIC277	13	5723	1	NA
47	Dyn20	MAGIC248	17	5724	1	NA
47	Dyn20	MAGIC255	17	5726	1	NA
47	Dyn20	MAGIC52	9	5727	1	NA
47	Dyn20	MAGIC68	13	5728	1	NA
47	Dyn20	MAGIC8	13	5729	1	NA
47	Dyn20	MAGIC8	13	5730	2	NA
47	Dyn20	MAGIC262	16	5731	2	NA
47	Dyn20	MAGIC163	13	5732	2	NA
47	Dyn20	MAGIC198	19	5733	2	NA
47	Dyn20	MAGIC140	15	5734	2	NA
47	Dyn20	MAGIC251	23	5735	2	NA
47	Dyn20	MAGIC199	14	5736	2	NA
47	Dyn20	MAGIC83	17	5737	2	NA
47	Dyn20	MAGIC232	18	5738	3	NA
47	Dyn20	MAGIC243	15	5739	3	NA
47	Dyn20	MAGIC73	10	5740	3	NA
47	Dyn20	MAGIC242	16	5741	3	NA
47	Dyn20	MAGIC204	15	5742	3	NA
47	Dyn20	MAGIC234	15	5743	3	NA
47	Dyn20	MAGIC28	15	5744	3	NA
47	Dyn20	MAGIC6	8	5745	3	NA
47	Dyn20	MAGIC190	18	5746	1	NA
47	Dyn20	MAGIC10	19	5747	1	NA
47	Dyn20	MAGIC123	14	5748	1	NA
47	Dyn20	MAGIC201	10	5749	1	NA
47	Dyn20	MAGIC243	16	5750	1	NA
47	Dyn20	MAGIC17	16	5751	1	NA
47	Dyn20	MAGIC69	15	5753	1	NA
47	Dyn20	MAGIC29	11	5754	2	NA
47	Dyn20	MAGIC245	12	5755	2	NA
47	Dyn20	MAGIC104	15	5756	2	NA
47	Dyn20	MAGIC138	15	5757	2	NA
47	Dyn20	MAGIC78	11	5758	2	NA
47	Dyn20	MAGIC28	16	5759	2	NA
47	Dyn20	MAGIC125	20	5760	2	NA
47	Dyn20	MAGIC247	13	5761	2	NA
47	Dyn20	MAGIC178	16	5762	3	NA
47	Dyn20	MAGIC251	18	5763	3	NA
47	Dyn20	MAGIC218	10	5764	3	NA
47	Dyn20	MAGIC71	6	5765	3	NA
47	Dyn20	MAGIC63	11	5766	3	NA
47	Dyn20	MAGIC33	8	5767	3	NA
47	Dyn20	MAGIC19	14	5768	3	NA
47	Dyn20	MAGIC158	13	5769	3	NA
47	Dyn20	MAGIC91	14	5770	1	NA
47	Dyn20	MAGIC39	11	5771	1	NA
47	Dyn20	MAGIC30	16	5772	1	NA
47	Dyn20	MAGIC210	19	5773	1	NA
47	Dyn20	MAGIC206	18	5774	1	NA
47	Dyn20	MAGIC118	15	5775	1	NA
47	Dyn20	MAGIC139	13	5776	1	NA
47	Dyn20	MAGIC146	11	5777	1	NA
47	Dyn20	MAGIC232	18	5778	2	NA
47	Dyn20	MAGIC175	10	5779	2	NA
47	Dyn20	MAGIC221	16	5780	2	NA
47	Dyn20	MAGIC91	18	5781	2	NA
47	Dyn20	MAGIC84	18	5782	2	NA
47	Dyn20	MAGIC190	19	5783	2	NA
47	Dyn20	MAGIC249	15	5784	2	NA
47	Dyn20	MAGIC267	15	5785	2	NA
47	Dyn20	MAGIC270	14	5786	3	NA
47	Dyn20	MAGIC80	15	5787	3	NA
47	Dyn20	MAGIC47	15	5788	3	NA
47	Dyn20	MAGIC22	12	5789	3	NA
47	Dyn20	MAGIC265	18	5790	3	NA
47	Dyn20	MAGIC263	15	5791	3	NA
47	Dyn20	MAGIC138	11	5792	3	NA
47	Dyn20	MAGIC30	16	5793	3	NA
47	Dyn20	MAGIC105	13	5794	1	NA
47	Dyn20	MAGIC21	10	5795	1	NA
47	Dyn20	MAGIC230	8	5796	1	NA
47	Dyn20	MAGIC71	9	5797	1	NA
47	Dyn20	MAGIC240	0	5799	1	NA
47	Dyn20	MAGIC50	0	5800	1	NA
47	Dyn20	MAGIC77	0	5801	1	NA
47	Dyn20	MAGIC281	12	5802	2	NA
47	Dyn20	MAGIC122	19	5803	2	NA
47	Dyn20	MAGIC274	18	5804	2	NA
47	Dyn20	MAGIC97	16	5805	2	NA
47	Dyn20	MAGIC64	9	5806	2	NA
47	Dyn20	MAGIC18	18	5807	2	NA
47	Dyn20	MAGIC116	11	5809	2	NA
47	Dyn20	MAGIC277	16	5810	3	NA
47	Dyn20	MAGIC163	17	5811	3	NA
47	Dyn20	MAGIC176	16	5812	3	NA
47	Dyn20	MAGIC148	13	5813	3	NA
47	Dyn20	MAGIC274	20	5814	3	NA
47	Dyn20	MAGIC11	16	5815	3	NA
47	Dyn20	MAGIC195	18	5816	3	NA
47	Dyn20	MAGIC162	14	5817	3	NA
47	Dyn20	MAGIC41	19	5818	1	NA
47	Dyn20	MAGIC225	7	5819	1	NA
47	Dyn20	MAGIC122	16	5820	1	NA
47	Dyn20	MAGIC259	16	5821	1	NA
47	Dyn20	MAGIC78	16	5822	1	NA
47	Dyn20	MAGIC271	19	5823	1	NA
47	Dyn20	MAGIC253	18	5824	1	NA
47	Dyn20	MAGIC202	15	5825	1	NA
47	Dyn20	MAGIC119	20	5826	2	NA
47	Dyn20	MAGIC67	12	5827	2	NA
47	Dyn20	MAGIC208	18	5828	2	NA
47	Dyn20	MAGIC260	15	5829	2	NA
47	Dyn20	MAGIC17	14	5830	2	NA
47	Dyn20	MAGIC19	19	5831	2	NA
47	Dyn20	MAGIC128	14	5832	2	NA
47	Dyn20	MAGIC233	19	5833	2	NA
47	Dyn20	MAGIC229	16	5834	3	NA
47	Dyn20	MAGIC118	15	5835	3	NA
47	Dyn20	MAGIC150	17	5837	3	NA
47	Dyn20	MAGIC252	21	5838	3	NA
47	Dyn20	MAGIC266	18	5839	3	NA
47	Dyn20	MAGIC53	18	5840	3	NA
47	Dyn20	MAGIC225	8	5841	3	NA
47	Dyn20	MAGIC65	13	5842	1	NA
47	Dyn20	MAGIC228	12	5843	1	NA
47	Dyn20	MAGIC229	28	5844	1	NA
47	Dyn20	MAGIC227	17	5846	1	NA
47	Dyn20	MAGIC171	16	5847	1	NA
47	Dyn20	MAGIC219	19	5848	1	NA
47	Dyn20	MAGIC256	17	5849	1	NA
47	Dyn20	MAGIC11	17	5850	2	NA
47	Dyn20	MAGIC105	11	5851	2	NA
47	Dyn20	MAGIC81	8	5852	2	NA
47	Dyn20	MAGIC275	12	5853	2	NA
47	Dyn20	MAGIC273	17	5854	2	NA
47	Dyn20	MAGIC12	21	5855	2	NA
47	Dyn20	MAGIC33	13	5856	2	NA
47	Dyn20	MAGIC45	8	5857	2	NA
47	Dyn20	MAGIC170	19	5858	3	NA
47	Dyn20	MAGIC77	16	5859	3	NA
47	Dyn20	MAGIC231	13	5860	3	NA
47	Dyn20	MAGIC237	16	5861	3	NA
47	Dyn20	MAGIC258	13	5862	3	NA
47	Dyn20	MAGIC17	15	5863	3	NA
47	Dyn20	MAGIC24	11	5864	3	NA
47	Dyn20	MAGIC107	8	5865	3	NA
47	Dyn20	MAGIC24	19	5866	1	NA
47	Dyn20	MAGIC246	7	5867	1	NA
47	Dyn20	MAGIC223	19	5868	1	NA
47	Dyn20	MAGIC141	17	5869	1	NA
47	Dyn20	MAGIC242	19	5870	1	NA
47	Dyn20	MAGIC125	16	5871	1	NA
47	Dyn20	MAGIC57	19	5872	1	NA
47	Dyn20	MAGIC160	13	5873	1	NA
47	Dyn20	MAGIC137	18	5874	2	NA
47	Dyn20	MAGIC47	25	5875	2	NA
47	Dyn20	MAGIC26	13	5876	2	NA
47	Dyn20	MAGIC55	18	5877	2	NA
47	Dyn20	MAGIC174	13	5878	2	NA
47	Dyn20	MAGIC242	12	5879	2	NA
47	Dyn20	MAGIC257	18	5880	2	NA
47	Dyn20	MAGIC85	23	5881	2	NA
47	Dyn20	MAGIC235	14	5882	3	NA
47	Dyn20	MAGIC4	11	5883	3	NA
47	Dyn20	MAGIC189	9	5884	3	NA
47	Dyn20	MAGIC91	15	5885	3	NA
47	Dyn20	MAGIC269	16	5886	3	NA
47	Dyn20	MAGIC137	16	5887	3	NA
47	Dyn20	MAGIC245	14	5888	3	NA
47	Dyn20	MAGIC124	14	5889	3	NA
47	Dyn20	MAGIC160	21	5890	1	NA
47	Dyn20	MAGIC76	16	5891	1	NA
47	Dyn20	MAGIC170	9	5892	1	NA
47	Dyn20	MAGIC3	13	5893	1	NA
47	Dyn20	MAGIC192	20	5894	1	NA
47	Dyn20	MAGIC251	15	5895	1	NA
47	Dyn20	MAGIC172	17	5896	1	NA
47	Dyn20	MAGIC278	17	5897	1	NA
47	Dyn20	MAGIC30	14	5898	2	NA
47	Dyn20	MAGIC248	20	5899	2	NA
47	Dyn20	MAGIC228	16	5902	2	NA
47	Dyn20	MAGIC75	15	5903	2	NA
47	Dyn20	MAGIC279	15	5904	2	NA
47	Dyn20	MAGIC66	10	5905	2	NA
47	Dyn20	MAGIC84	19	5906	3	NA
47	Dyn20	MAGIC211	13	5907	3	NA
47	Dyn20	MAGIC49	18	5908	3	NA
47	Dyn20	MAGIC172	17	5909	3	NA
47	Dyn20	MAGIC42	24	5910	3	NA
47	Dyn20	MAGIC57	15	5911	3	NA
47	Dyn20	MAGIC142	9	5912	3	NA
47	Dyn20	MAGIC69	12	5913	3	NA
47	Dyn20	MAGIC80	14	5914	1	NA
47	Dyn20	MAGIC96	11	5915	1	NA
47	Dyn20	MAGIC191	18	5916	1	NA
47	Dyn20	MAGIC29	21	5917	1	NA
47	Dyn20	MAGIC180	14	5918	1	NA
47	Dyn20	MAGIC189	18	5919	1	NA
47	Dyn20	MAGIC204	13	5920	1	NA
47	Dyn20	MAGIC174	13	5921	1	NA
47	Dyn20	MAGIC103	19	5922	2	NA
47	Dyn20	MAGIC277	16	5923	2	NA
47	Dyn20	MAGIC168	26	5924	2	NA
47	Dyn20	MAGIC185	15	5925	2	NA
47	Dyn20	MAGIC219	11	5926	2	NA
47	Dyn20	MAGIC143	20	5927	2	NA
47	Dyn20	MAGIC62	18	5928	2	NA
47	Dyn20	MAGIC220	19	5929	2	NA
47	Dyn20	MAGIC164	17	5930	3	NA
47	Dyn20	MAGIC154	14	5931	3	NA
47	Dyn20	MAGIC186	13	5932	3	NA
47	Dyn20	MAGIC208	18	5933	3	NA
47	Dyn20	MAGIC240	15	5934	3	NA
47	Dyn20	MAGIC157	14	5935	3	NA
47	Dyn20	MAGIC192	14	5936	3	NA
47	Dyn20	MAGIC147	18	5937	3	NA
47	Dyn20	MAGIC198	15	5939	1	NA
47	Dyn20	MAGIC148	11	5940	1	NA
47	Dyn20	MAGIC173	23	5941	1	NA
47	Dyn20	MAGIC197	20	5942	1	NA
47	Dyn20	MAGIC185	17	5943	1	NA
47	Dyn20	MAGIC178	17	5944	1	NA
47	Dyn20	MAGIC31	12	5945	1	NA
47	Dyn20	MAGIC225	9	5946	2	NA
47	Dyn20	MAGIC177	16	5947	2	NA
47	Dyn20	MAGIC189	16	5948	2	NA
47	Dyn20	MAGIC107	20	5949	2	NA
47	Dyn20	MAGIC263	18	5950	2	NA
47	Dyn20	MAGIC113	14	5951	2	NA
47	Dyn20	MAGIC224	17	5952	2	NA
47	Dyn20	MAGIC1	13	5953	2	NA
47	Dyn20	MAGIC62	20	5954	3	NA
47	Dyn20	MAGIC7	17	5955	3	NA
47	Dyn20	MAGIC268	20	5956	3	NA
47	Dyn20	MAGIC187	20.5	5957	3	NA
47	Dyn20	MAGIC273	17	5959	3	NA
47	Dyn20	MAGIC198	15	5960	3	NA
47	Dyn20	MAGIC52	11	5961	3	NA
47	Dyn20	MAGIC63	12	5962	1	NA
47	Dyn20	MAGIC233	14	5963	1	NA
47	Dyn20	MAGIC82	11	5964	1	NA
47	Dyn20	MAGIC7	18	5965	1	NA
47	Dyn20	MAGIC81	13	5966	1	NA
47	Dyn20	MAGIC274	19	5967	1	NA
47	Dyn20	MAGIC127	17	5968	1	NA
47	Dyn20	MAGIC112	18	5969	1	NA
47	Dyn20	MAGIC191	20	5970	2	NA
47	Dyn20	MAGIC156	20	5971	2	NA
47	Dyn20	MAGIC172	17	5972	2	NA
47	Dyn20	MAGIC141	17	5973	2	NA
47	Dyn20	MAGIC193	23	5974	2	NA
47	Dyn20	MAGIC132	12	5975	2	NA
47	Dyn20	MAGIC98	21	5976	2	NA
47	Dyn20	MAGIC73	7	5977	2	NA
47	Dyn20	MAGIC165	14	5978	3	NA
47	Dyn20	MAGIC201	11	5979	3	NA
47	Dyn20	MAGIC21	26	5980	3	NA
47	Dyn20	MAGIC246	16	5981	3	NA
47	Dyn20	MAGIC114	15	5982	3	NA
47	Dyn20	MAGIC3	14	5983	3	NA
47	Dyn20	MAGIC98	16	5984	3	NA
47	Dyn20	MAGIC119	18	5985	3	NA
47	Dyn20	MAGIC188	17	5986	1	NA
47	Dyn20	MAGIC195	17	5987	1	NA
47	Dyn20	MAGIC116	11	5989	1	NA
47	Dyn20	MAGIC15	11	5990	1	NA
47	Dyn20	MAGIC25	16	5991	1	NA
47	Dyn20	MAGIC273	22	5993	1	NA
47	Dyn20	MAGIC43	20	5994	2	NA
47	Dyn20	MAGIC85	16	5995	2	NA
47	Dyn20	MAGIC266	16	5996	2	NA
47	Dyn20	MAGIC155	13	5997	2	NA
47	Dyn20	MAGIC226	16	5998	2	NA
47	Dyn20	MAGIC5	12	5999	2	NA
47	Dyn20	MAGIC271	17	6000	2	NA
47	Dyn20	MAGIC80	16	6001	2	NA
47	Dyn20	MAGIC194	7	6002	3	NA
47	Dyn20	MAGIC122	16	6003	3	NA
47	Dyn20	MAGIC248	10	6004	3	NA
47	Dyn20	MAGIC145	18	6005	3	NA
47	Dyn20	MAGIC65	12	6006	3	NA
47	Dyn20	MAGIC32	14	6008	3	NA
47	Dyn20	MAGIC222	23	6009	3	NA
47	Dyn20	MAGIC166	14	6010	1	NA
47	Dyn20	MAGIC245	16	6011	1	NA
47	Dyn20	MAGIC252	17	6012	1	NA
47	Dyn20	MAGIC26	15	6013	1	NA
47	Dyn20	MAGIC226	20	6014	1	NA
47	Dyn20	MAGIC156	14	6015	1	NA
47	Dyn20	MAGIC263	21	6016	1	NA
47	Dyn20	MAGIC241	16	6017	1	NA
47	Dyn20	MAGIC206	13	6018	2	NA
47	Dyn20	MAGIC229	26	6019	2	NA
47	Dyn20	MAGIC123	15	6020	2	NA
47	Dyn20	MAGIC61	17	6021	2	NA
47	Dyn20	MAGIC235	12	6022	2	NA
47	Dyn20	MAGIC22	11	6023	2	NA
47	Dyn20	MAGIC250	15	6024	2	NA
47	Dyn20	MAGIC89	16	6025	2	NA
47	Dyn20	MAGIC90	11	6026	3	NA
47	Dyn20	MAGIC223	17	6027	3	NA
47	Dyn20	MAGIC95	13	6028	3	NA
47	Dyn20	MAGIC217	18	6029	3	NA
47	Dyn20	MAGIC260	15	6030	3	NA
47	Dyn20	MAGIC160	19	6031	3	NA
47	Dyn20	MAGIC261	15	6032	3	NA
47	Dyn20	MAGIC193	20	6033	3	NA
47	Dyn20	MAGIC158	15	6034	1	NA
47	Dyn20	MAGIC168	21	6035	1	NA
47	Dyn20	MAGIC98	17	6036	1	NA
47	Dyn20	MAGIC186	13	6037	1	NA
47	Dyn20	MAGIC140	17	6038	1	NA
47	Dyn20	MAGIC209	16	6039	1	NA
47	Dyn20	MAGIC231	18	6040	1	NA
47	Dyn20	MAGIC72	13	6041	1	NA
47	Dyn20	MAGIC253	17	6042	2	NA
47	Dyn20	MAGIC188	22	6043	2	NA
47	Dyn20	MAGIC161	18	6044	2	NA
47	Dyn20	MAGIC2	15	6045	2	NA
47	Dyn20	MAGIC127	12	6046	2	NA
47	Dyn20	MAGIC252	16	6047	2	NA
47	Dyn20	MAGIC135	18	6048	2	NA
47	Dyn20	MAGIC222	24	6049	2	NA
47	Dyn20	MAGIC206	13	6050	3	NA
47	Dyn20	MAGIC87	11	6051	3	NA
47	Dyn20	MAGIC224	17	6052	3	NA
47	Dyn20	MAGIC279	15	6053	3	NA
47	Dyn20	MAGIC132	12	6054	3	NA
47	Dyn20	MAGIC29	18	6055	3	NA
47	Dyn20	MAGIC249	13	6056	3	NA
47	Dyn20	MAGIC26	16	6057	3	NA
47	Dyn20	MAGIC45	22	6058	1	NA
47	Dyn20	MAGIC257	22	6059	1	NA
47	Dyn20	MAGIC157	15	6060	1	NA
47	Dyn20	MAGIC193	21	6061	1	NA
47	Dyn20	MAGIC211	17	6062	1	NA
47	Dyn20	MAGIC165	15	6063	1	NA
47	Dyn20	MAGIC28	20	6064	1	NA
47	Dyn20	MAGIC120	13	6065	1	NA
47	Dyn20	MAGIC147	15	6066	2	NA
47	Dyn20	MAGIC180	15	6067	2	NA
47	Dyn20	MAGIC72	13	6068	2	NA
47	Dyn20	MAGIC217	16	6069	2	NA
47	Dyn20	MAGIC57	16	6070	2	NA
47	Dyn20	MAGIC165	17	6071	2	NA
47	Dyn20	MAGIC170	18	6073	2	NA
47	Dyn20	MAGIC97	19	6074	3	NA
47	Dyn20	MAGIC15	10	6075	3	NA
47	Dyn20	MAGIC36	16	6076	3	NA
47	Dyn20	MAGIC8	12	6077	3	NA
47	Dyn20	MAGIC143	12	6078	3	NA
47	Dyn20	MAGIC127	11	6079	3	NA
47	Dyn20	MAGIC102	11	6080	3	NA
47	Dyn20	MAGIC31	8	6081	3	NA
47	Dyn20	MAGIC238	17	6082	1	NA
47	Dyn20	MAGIC278	13	6083	1	NA
47	Dyn20	MAGIC163	19	6084	1	NA
47	Dyn20	MAGIC36	19	6085	1	NA
47	Dyn20	MAGIC194	16	6088	1	NA
47	Dyn20	MAGIC152	4	6089	1	NA
47	Dyn20	MAGIC31	9	6091	2	NA
47	Dyn20	MAGIC134	18	6092	2	NA
47	Dyn20	MAGIC32	16	6093	2	NA
47	Dyn20	MAGIC126	20	6094	2	NA
47	Dyn20	MAGIC196	17	6095	2	NA
47	Dyn20	MAGIC162	12	6096	2	NA
47	Dyn20	MAGIC276	23	6097	2	NA
47	Dyn20	MAGIC23	13	6098	3	NA
47	Dyn20	MAGIC233	17	6099	3	NA
47	Dyn20	MAGIC209	15	6100	3	NA
47	Dyn20	MAGIC124	19	6101	3	NA
47	Dyn20	MAGIC59	12	6102	3	NA
47	Dyn20	MAGIC105	9	6103	3	NA
47	Dyn20	MAGIC121	13	6105	3	NA
47	Dyn20	MAGIC114	17	6106	1	NA
47	Dyn20	MAGIC95	12	6107	1	NA
47	Dyn20	MAGIC33	6	6108	1	NA
47	Dyn20	MAGIC208	17	6109	1	NA
47	Dyn20	MAGIC59	16	6112	1	NA
47	Dyn20	MAGIC84	16	6113	1	NA
47	Dyn20	MAGIC24	7	6114	2	NA
47	Dyn20	MAGIC209	16	6115	2	NA
47	Dyn20	MAGIC99	14	6116	2	NA
47	Dyn20	MAGIC197	16	6117	2	NA
47	Dyn20	MAGIC218	12	6118	2	NA
47	Dyn20	MAGIC52	7	6119	2	NA
47	Dyn20	MAGIC192	16	6120	2	NA
47	Dyn20	MAGIC120	13	6121	2	NA
47	Dyn20	MAGIC213	14	6122	3	NA
47	Dyn20	MAGIC216	19	6123	3	NA
47	Dyn20	MAGIC106	12	6124	3	NA
47	Dyn20	MAGIC197	16	6125	3	NA
47	Dyn20	MAGIC34	13	6128	3	NA
47	Dyn20	MAGIC81	11	6129	3	NA
47	Dyn20	MAGIC53	15	6130	1	NA
47	Dyn20	MAGIC32	17	6131	1	NA
47	Dyn20	MAGIC183	19	6132	1	NA
47	Dyn20	MAGIC220	17	6133	1	NA
47	Dyn20	MAGIC221	10	6134	1	NA
47	Dyn20	MAGIC22	12	6135	1	NA
47	Dyn20	MAGIC75	22	6136	1	NA
47	Dyn20	MAGIC244	16	6137	1	NA
47	Dyn20	MAGIC121	15	6138	2	NA
47	Dyn20	MAGIC149	19	6139	2	NA
47	Dyn20	MAGIC34	16	6140	2	NA
47	Dyn20	MAGIC164	22	6141	2	NA
47	Dyn20	MAGIC201	8	6142	2	NA
47	Dyn20	MAGIC71	6	6143	2	NA
47	Dyn20	MAGIC25	19	6144	2	NA
47	Dyn20	MAGIC82	9	6145	2	NA
47	Dyn20	MAGIC250	20	6146	3	NA
47	Dyn20	MAGIC166	13	6147	3	NA
47	Dyn20	MAGIC10	24	6148	3	NA
47	Dyn20	MAGIC125	24	6149	3	NA
47	Dyn20	MAGIC146	15	6150	3	NA
47	Dyn20	MAGIC175	12	6151	3	NA
47	Dyn20	MAGIC191	17	6152	3	NA
47	Dyn20	MAGIC55	13	6153	3	NA
47	Dyn20	MAGIC147	14	6154	1	NA
47	Dyn20	MAGIC213	14	6155	1	NA
47	Dyn20	MAGIC62	19	6156	1	NA
47	Dyn20	MAGIC70	32	6157	1	NA
47	Dyn20	MAGIC218	16	6158	1	NA
47	Dyn20	MAGIC83	15	6159	1	NA
47	Dyn20	MAGIC23	15	6160	1	NA
47	Dyn20	MAGIC196	18	6161	1	NA
47	Dyn20	MAGIC158	20	6162	2	NA
47	Dyn20	MAGIC36	20	6163	2	NA
47	Dyn20	MAGIC213	14	6164	2	NA
47	Dyn20	MAGIC124	21	6165	2	NA
47	Dyn20	MAGIC268	21	6166	2	NA
47	Dyn20	MAGIC157	13	6167	2	NA
47	Dyn20	MAGIC173	23	6169	2	NA
47	Dyn20	MAGIC238	18	6170	3	NA
47	Dyn20	MAGIC64	8	6171	3	NA
47	Dyn20	MAGIC20	10	6172	3	NA
47	Dyn20	MAGIC5	12	6174	3	NA
47	Dyn20	MAGIC253	15	6175	3	NA
47	Dyn20	MAGIC255	15	6176	3	NA
47	Dyn20	MAGIC220	12	6177	3	NA
47	Dyn20	MAGIC268	18	6178	1	NA
47	Dyn20	MAGIC99	15	6179	1	NA
47	Dyn20	MAGIC143	17	6180	1	NA
47	Dyn20	MAGIC216	18	6181	1	NA
47	Dyn20	MAGIC162	10	6182	1	NA
47	Dyn20	MAGIC283	7	6183	1	NA
47	Dyn20	MAGIC262	17	6184	1	NA
47	Dyn20	MAGIC13	10	6185	1	NA
47	Dyn20	MAGIC231	18	6186	2	NA
47	Dyn20	MAGIC70	25	6187	2	NA
47	Dyn20	MAGIC166	14	6188	2	NA
47	Dyn20	MAGIC211	12	6189	2	NA
47	Dyn20	MAGIC223	13	6190	2	NA
47	Dyn20	MAGIC204	12	6191	2	NA
47	Dyn20	MAGIC3	15	6192	2	NA
47	Dyn20	MAGIC58	16	6193	2	NA
47	Dyn20	MAGIC264	15	6194	3	NA
47	Dyn20	MAGIC241	9	6195	3	NA
47	Dyn20	MAGIC43	22	6196	3	NA
47	Dyn20	MAGIC113	21	6197	3	NA
47	Dyn20	MAGIC171	12	6199	3	NA
47	Dyn20	MAGIC39	13	6200	3	NA
47	Dyn20	MAGIC78	10	6201	3	NA
47	Dyn20	MAGIC135	14	6202	1	NA
47	Dyn20	MAGIC132	9	6203	1	NA
47	Dyn20	MAGIC138	10	6204	1	NA
47	Dyn20	MAGIC1	11	6205	1	NA
47	Dyn20	MAGIC18	19	6206	1	NA
47	Dyn20	MAGIC43	23	6207	1	NA
47	Dyn20	MAGIC137	19	6208	1	NA
47	Dyn20	MAGIC150	18	6209	1	NA
47	Dyn20	MAGIC90	13	6210	2	NA
47	Dyn20	MAGIC234	17	6211	2	NA
47	Dyn20	MAGIC237	12	6212	2	NA
47	Dyn20	MAGIC154	15	6213	2	NA
47	Dyn20	MAGIC69	17	6214	2	NA
47	Dyn20	MAGIC21	21	6215	2	NA
47	Dyn20	MAGIC139	10	6216	2	NA
47	Dyn20	MAGIC16	19	6217	2	NA
47	Dyn20	MAGIC13	13	6218	3	NA
47	Dyn20	MAGIC167	17	6219	3	NA
47	Dyn20	MAGIC134	18	6220	3	NA
47	Dyn20	MAGIC199	9	6221	3	NA
47	Dyn20	MAGIC103	11	6222	3	NA
47	Dyn20	MAGIC281	13	6223	3	NA
47	Dyn20	MAGIC188	17	6224	3	NA
47	Dyn20	MAGIC259	15	6225	3	NA
47	Dyn20	MAGIC281	13	6226	1	NA
47	Dyn20	MAGIC11	13	6227	1	NA
47	Dyn20	MAGIC222	22	6228	1	NA
47	Dyn20	MAGIC102	10	6229	1	NA
47	Dyn20	MAGIC20	5	6230	1	NA
47	Dyn20	MAGIC215	21	6231	1	NA
47	Dyn20	MAGIC177	11	6232	1	NA
47	Dyn20	MAGIC155	12	6233	1	NA
47	Dyn20	MAGIC178	20	6234	2	NA
47	Dyn20	MAGIC42	20	6235	2	NA
47	Dyn20	MAGIC186	12	6236	2	NA
47	Dyn20	MAGIC246	17	6237	2	NA
47	Dyn20	MAGIC76	13	6238	2	NA
47	Dyn20	MAGIC45	21	6239	2	NA
47	Dyn20	MAGIC216	18	6240	2	NA
47	Dyn20	MAGIC23	12	6241	2	NA
47	Dyn20	MAGIC278	20	6242	3	NA
47	Dyn20	MAGIC177	12	6243	3	NA
47	Dyn20	MAGIC135	8	6244	3	NA
47	Dyn20	MAGIC227	10	6245	3	NA
47	Dyn20	MAGIC271	17	6246	3	NA
47	Dyn20	MAGIC244	5	6247	3	NA
47	Dyn20	MAGIC126	23	6249	3	NA
47	Dyn20	MAGIC260	15	6250	1	NA
47	Dyn20	MAGIC4	5	6251	1	NA
47	Dyn20	MAGIC207	19	6252	1	NA
47	Dyn20	MAGIC234	18	6253	1	NA
47	Dyn20	MAGIC250	19	6254	1	NA
47	Dyn20	MAGIC49	16	6255	1	NA
47	Dyn20	MAGIC267	15	6256	1	NA
47	Dyn20	MAGIC279	12	6257	1	NA
47	Dyn20	MAGIC255	16	6258	2	NA
47	Dyn20	MAGIC183	20	6259	2	NA
47	Dyn20	MAGIC283	20	6260	2	NA
47	Dyn20	MAGIC118	18	6261	2	NA
47	Dyn20	MAGIC194	8	6262	2	NA
47	Dyn20	MAGIC227	17	6263	2	NA
47	Dyn20	MAGIC265	14	6264	2	NA
47	Dyn20	MAGIC264	19	6265	2	NA
47	Dyn20	MAGIC215	18	6266	3	NA
47	Dyn20	MAGIC276	25	6267	3	NA
47	Dyn20	MAGIC68	12	6268	3	NA
47	Dyn20	MAGIC283	19	6269	3	NA
47	Dyn20	MAGIC219	12	6270	3	NA
47	Dyn20	MAGIC41	14	6271	3	NA
47	Dyn20	MAGIC2	7	6272	3	NA
47	Dyn20	MAGIC116	9	6273	3	NA
47	Dyn20	MAGIC269	21	6274	1	NA
47	Dyn20	MAGIC89	15	6275	1	NA
47	Dyn20	MAGIC169	14	6276	1	NA
47	Dyn20	MAGIC249	13	6277	1	NA
47	Dyn20	MAGIC264	14	6278	1	NA
47	Dyn20	MAGIC126	16	6279	1	NA
47	Dyn20	MAGIC270	17	6281	1	NA
47	Dyn20	MAGIC203	14	6282	2	NA
47	Dyn20	MAGIC77	17	6283	2	NA
47	Dyn20	MAGIC142	12	6284	2	NA
47	Dyn20	MAGIC95	13	6285	2	NA
47	Dyn20	MAGIC243	13	6286	2	NA
47	Dyn20	MAGIC269	16	6287	2	NA
47	Dyn20	MAGIC207	20	6288	2	NA
47	Dyn20	MAGIC146	18	6289	2	NA
47	Dyn20	MAGIC83	12	6290	3	NA
47	Dyn20	MAGIC230	13	6291	3	NA
47	Dyn20	MAGIC275	19	6292	3	NA
47	Dyn20	MAGIC173	22	6293	3	NA
47	Dyn20	MAGIC99	13	6294	3	NA
47	Dyn20	MAGIC128	17	6295	3	NA
47	Dyn20	MAGIC168	18	6296	3	NA
47	Dyn20	MAGIC82	12	6297	3	NA
47	Dyn20	MAGIC266	17	6298	1	NA
47	Dyn20	MAGIC47	15	6299	1	NA
47	Dyn20	MAGIC64	9	6300	1	NA
47	Dyn20	MAGIC104	11	6301	1	NA
47	Dyn20	MAGIC145	19	6302	1	NA
47	Dyn20	MAGIC161	15	6303	1	NA
47	Dyn20	MAGIC113	15	6304	1	NA
47	Dyn20	MAGIC240	20	6306	2	NA
47	Dyn20	MAGIC258	10	6307	2	NA
47	Dyn20	MAGIC49	17	6308	2	NA
47	Dyn20	MAGIC261	19	6309	2	NA
47	Dyn20	MAGIC205	16	6310	2	NA
47	Dyn20	MAGIC114	17	6311	2	NA
47	Dyn20	MAGIC63	10	6312	2	NA
47	Dyn20	MAGIC6	10	6313	2	NA
47	Dyn20	MAGIC161	14	6314	3	NA
47	Dyn20	MAGIC18	20	6315	3	NA
47	Dyn20	MAGIC202	14	6316	3	NA
47	Dyn20	MAGIC183	18	6317	3	NA
47	Dyn20	MAGIC152	6	6320	3	NA
47	Dyn20	MAGIC155	14	6321	3	NA
47	Dyn20	MAGIC16	26	6322	1	NA
47	Dyn20	MAGIC175	12	6323	1	NA
47	Dyn20	MAGIC235	12	6324	1	NA
47	Dyn20	MAGIC203	12	6325	1	NA
47	Dyn20	MAGIC87	11	6326	1	NA
47	Dyn20	MAGIC6	9	6327	1	NA
47	Dyn20	MAGIC66	10.5	6328	1	NA
47	Dyn20	MAGIC265	15	6329	1	NA
47	Dyn20	MAGIC176	14	6330	2	NA
47	Dyn20	MAGIC259	16	6331	2	NA
47	Dyn20	MAGIC215	23	6332	2	NA
47	Dyn20	MAGIC15	7	6333	2	NA
47	Dyn20	MAGIC7	15	6334	2	NA
47	Dyn20	MAGIC144	14	6335	2	NA
47	Dyn20	MAGIC50	12	6336	2	NA
47	Dyn20	MAGIC145	15	6337	2	NA
47	Dyn20	MAGIC144	16	6338	3	NA
47	Dyn20	MAGIC185	18	6339	3	NA
47	Dyn20	MAGIC256	18	6340	3	NA
47	Dyn20	MAGIC196	16	6344	3	NA
47	Dyn20	MAGIC112	14	6345	3	NA
47	Dyn20	MAGIC247	14	6346	1	NA
47	Dyn20	MAGIC217	15	6347	1	NA
47	Dyn20	MAGIC58	14	6348	1	NA
47	Dyn20	MAGIC55	13	6349	1	NA
47	Dyn20	MAGIC42	24	6350	1	NA
47	Dyn20	MAGIC85	21	6351	1	NA
47	Dyn20	MAGIC224	12	6352	1	NA
47	Dyn20	MAGIC73	7	6353	1	NA
47	Dyn20	MAGIC241	12	6354	2	NA
47	Dyn20	MAGIC202	18	6355	2	NA
47	Dyn20	MAGIC167	12	6356	2	NA
47	Dyn20	MAGIC20	6	6357	2	NA
47	Dyn20	MAGIC150	18	6358	2	NA
47	Dyn20	MAGIC96	8	6361	2	NA
47	Dyn20	MAGIC207	20	6362	3	NA
47	Dyn20	MAGIC141	11	6363	3	NA
47	Dyn20	MAGIC180	12	6364	3	NA
47	Dyn20	MAGIC58	15	6365	3	NA
47	Dyn20	MAGIC61	22	6368	3	NA
47	Dyn20	MAGIC16	22	6369	3	NA
47	Sej20	MAGIC69	11	4930	1	NA
47	Sej20	MAGIC165	18	4931	1	NA
47	Sej20	MAGIC91	16	4932	1	NA
47	Sej20	MAGIC188	11	4933	1	NA
47	Sej20	MAGIC95	7	4934	1	NA
47	Sej20	MAGIC244	38	4935	1	NA
47	Sej20	MAGIC203	13	4936	1	NA
47	Sej20	MAGIC265	20	4937	1	NA
47	Sej20	MAGIC215	11	4938	1	NA
47	Sej20	MAGIC228	18	4939	1	NA
47	Sej20	MAGIC61	16	4940	1	NA
47	Sej20	MAGIC116	18	4941	1	NA
47	Sej20	MAGIC33	18	4942	1	NA
47	Sej20	MAGIC234	17	4943	1	NA
47	Sej20	MAGIC59	9	4944	1	NA
47	Sej20	MAGIC178	18	4945	1	NA
47	Sej20	MAGIC242	16	4946	1	NA
47	Sej20	MAGIC24	38	4947	1	NA
47	Sej20	MAGIC144	19	4948	1	NA
47	Sej20	MAGIC259	20	4949	1	NA
47	Sej20	MAGIC31	15	4950	1	NA
47	Sej20	MAGIC187	40	4951	1	NA
47	Sej20	MAGIC145	18	4952	1	NA
47	Sej20	MAGIC135	13	4953	1	NA
47	Sej20	MAGIC32	16	4954	1	NA
47	Sej20	MAGIC263	17	4955	1	NA
47	Sej20	MAGIC53	18	4956	1	NA
47	Sej20	MAGIC83	16	4957	1	NA
47	Sej20	MAGIC125	18	4958	1	NA
47	Sej20	MAGIC209	13	4959	1	NA
47	Sej20	MAGIC114	17	4960	1	NA
47	Sej20	MAGIC30	15	4961	1	NA
47	Sej20	MAGIC213	16	4962	1	NA
47	Sej20	MAGIC107	16	4963	1	NA
47	Sej20	MAGIC1	13	4964	1	NA
47	Sej20	MAGIC190	15	4965	1	NA
47	Sej20	MAGIC253	16	4966	1	NA
47	Sej20	MAGIC25	15	4967	1	NA
47	Sej20	MAGIC147	15	4968	1	NA
47	Sej20	MAGIC75	13	4969	1	NA
47	Sej20	MAGIC89	16	4970	2	NA
47	Sej20	MAGIC61	15	4971	2	NA
47	Sej20	MAGIC176	14	4972	2	NA
47	Sej20	MAGIC232	15	4973	2	NA
47	Sej20	MAGIC52	40	4974	2	NA
47	Sej20	MAGIC265	20	4975	2	NA
47	Sej20	MAGIC207	20	4976	2	NA
47	Sej20	MAGIC241	15	4977	2	NA
47	Sej20	MAGIC253	16	4979	2	NA
47	Sej20	MAGIC211	26	4980	2	NA
47	Sej20	MAGIC45	20	4981	2	NA
47	Sej20	MAGIC139	40	4982	2	NA
47	Sej20	MAGIC161	20	4983	2	NA
47	Sej20	MAGIC251	19	4984	2	NA
47	Sej20	MAGIC87	33	4985	2	NA
47	Sej20	MAGIC67	18	4986	2	NA
47	Sej20	MAGIC193	20	4987	2	NA
47	Sej20	MAGIC55	18	4988	2	NA
47	Sej20	MAGIC24	38	4989	2	NA
47	Sej20	MAGIC237	13	4990	2	NA
47	Sej20	MAGIC137	20	4991	2	NA
47	Sej20	MAGIC72	20	4992	2	NA
47	Sej20	MAGIC242	16	4993	2	NA
47	Sej20	MAGIC11	12	4994	2	NA
47	Sej20	MAGIC114	17	4995	2	NA
47	Sej20	MAGIC186	10	4996	2	NA
47	Sej20	MAGIC225	9	4997	2	NA
47	Sej20	MAGIC171	20	4998	2	NA
47	Sej20	MAGIC22	15	4999	2	NA
47	Sej20	MAGIC206	18	5000	2	NA
47	Sej20	MAGIC76	18	5001	2	NA
47	Sej20	MAGIC258	20	5002	2	NA
47	Sej20	MAGIC177	22	5003	2	NA
47	Sej20	MAGIC66	13	5004	2	NA
47	Sej20	MAGIC192	19	5005	2	NA
47	Sej20	MAGIC260	20	5006	2	NA
47	Sej20	MAGIC264	20	5007	2	NA
47	Sej20	MAGIC178	18	5009	2	NA
47	Sej20	MAGIC223	20	5010	3	NA
47	Sej20	MAGIC57	18	5011	3	NA
47	Sej20	MAGIC103	20	5012	3	NA
47	Sej20	MAGIC107	16	5014	3	NA
47	Sej20	MAGIC171	20	5015	3	NA
47	Sej20	MAGIC81	13	5016	3	NA
47	Sej20	MAGIC64	16	5017	3	NA
47	Sej20	MAGIC128	19	5018	3	NA
47	Sej20	MAGIC58	18	5020	3	NA
47	Sej20	MAGIC228	13	5021	3	NA
47	Sej20	MAGIC155	17	5022	3	NA
47	Sej20	MAGIC198	13	5023	3	NA
47	Sej20	MAGIC8	14	5024	3	NA
47	Sej20	MAGIC158	43	5025	3	NA
47	Sej20	MAGIC53	18	5026	3	NA
47	Sej20	MAGIC77	18	5027	3	NA
47	Sej20	MAGIC180	15	5028	3	NA
47	Sej20	MAGIC85	19	5029	3	NA
47	Sej20	MAGIC146	16	5030	3	NA
47	Sej20	MAGIC278	17	5031	3	NA
47	Sej20	MAGIC271	20	5032	3	NA
47	Sej20	MAGIC169	15	5033	3	NA
47	Sej20	MAGIC250	18	5034	3	NA
47	Sej20	MAGIC283	20	5035	3	NA
47	Sej20	MAGIC132	13	5037	3	NA
47	Sej20	MAGIC102	41	5038	3	NA
47	Sej20	MAGIC258	20	5039	3	NA
47	Sej20	MAGIC197	35	5040	3	NA
47	Sej20	MAGIC267	19	5041	3	NA
47	Sej20	MAGIC150	19	5042	3	NA
47	Sej20	MAGIC144	20	5043	3	NA
47	Sej20	MAGIC52	42	5044	3	NA
47	Sej20	MAGIC232	15	5045	3	NA
47	Sej20	MAGIC137	20	5046	3	NA
47	Sej20	MAGIC119	20	5047	3	NA
47	Sej20	MAGIC87	30	5048	3	NA
47	Sej20	MAGIC170	18	5049	3	NA
47	Sej20	MAGIC175	16	5050	1	NA
47	Sej20	MAGIC171	20	5051	1	NA
47	Sej20	MAGIC162	41	5052	1	NA
47	Sej20	MAGIC3	18	5053	1	NA
47	Sej20	MAGIC16	44	5054	1	NA
47	Sej20	MAGIC104	17	5055	1	NA
47	Sej20	MAGIC180	16	5056	1	NA
47	Sej20	MAGIC222	20	5057	1	NA
47	Sej20	MAGIC226	17	5058	1	NA
47	Sej20	MAGIC20	12	5059	1	NA
47	Sej20	MAGIC158	42	5060	1	NA
47	Sej20	MAGIC205	16	5061	1	NA
47	Sej20	MAGIC267	20	5062	1	NA
47	Sej20	MAGIC5	35	5063	1	NA
47	Sej20	MAGIC49	11	5064	1	NA
47	Sej20	MAGIC240	18	5065	1	NA
47	Sej20	MAGIC197	35	5066	1	NA
47	Sej20	MAGIC113	18	5067	1	NA
47	Sej20	MAGIC142	13	5068	1	NA
47	Sej20	MAGIC202	17	5069	1	NA
47	Sej20	MAGIC146	16	5070	1	NA
47	Sej20	MAGIC41	13	5071	1	NA
47	Sej20	MAGIC195	16	5072	1	NA
47	Sej20	MAGIC154	18	5073	1	NA
47	Sej20	MAGIC81	16	5074	1	NA
47	Sej20	MAGIC211	21	5075	1	NA
47	Sej20	MAGIC63	18	5076	1	NA
47	Sej20	MAGIC34	16	5077	1	NA
47	Sej20	MAGIC15	15	5078	1	NA
47	Sej20	MAGIC217	18	5079	1	NA
47	Sej20	MAGIC275	18	5080	1	NA
47	Sej20	MAGIC198	13	5081	1	NA
47	Sej20	MAGIC11	11	5082	1	NA
47	Sej20	MAGIC120	6	5083	1	NA
47	Sej20	MAGIC194	7	5084	1	NA
47	Sej20	MAGIC39	11	5085	1	NA
47	Sej20	MAGIC233	13	5086	1	NA
47	Sej20	MAGIC42	41	5087	1	NA
47	Sej20	MAGIC261	11	5088	1	NA
47	Sej20	MAGIC96	8	5089	1	NA
47	Sej20	MAGIC274	23	5090	2	NA
47	Sej20	MAGIC132	15	5091	2	NA
47	Sej20	MAGIC21	40	5092	2	NA
47	Sej20	MAGIC196	17	5093	2	NA
47	Sej20	MAGIC169	13	5095	2	NA
47	Sej20	MAGIC281	15	5096	2	NA
47	Sej20	MAGIC33	16	5097	2	NA
47	Sej20	MAGIC201	38	5098	2	NA
47	Sej20	MAGIC199	19	5099	2	NA
47	Sej20	MAGIC158	43	5100	2	NA
47	Sej20	MAGIC119	20	5101	2	NA
47	Sej20	MAGIC187	38	5102	2	NA
47	Sej20	MAGIC188	11	5103	2	NA
47	Sej20	MAGIC97	18	5104	2	NA
47	Sej20	MAGIC256	18	5105	2	NA
47	Sej20	MAGIC154	17	5106	2	NA
47	Sej20	MAGIC107	15	5107	2	NA
47	Sej20	MAGIC249	13	5108	2	NA
47	Sej20	MAGIC269	16	5110	2	NA
47	Sej20	MAGIC197	33	5112	2	NA
47	Sej20	MAGIC15	17	5113	2	NA
47	Sej20	MAGIC205	18	5114	2	NA
47	Sej20	MAGIC96	7	5115	2	NA
47	Sej20	MAGIC98	17	5116	2	NA
47	Sej20	MAGIC32	16	5117	2	NA
47	Sej20	MAGIC124	18	5118	2	NA
47	Sej20	MAGIC84	45	5119	2	NA
47	Sej20	MAGIC7	16	5120	2	NA
47	Sej20	MAGIC271	20	5121	2	NA
47	Sej20	MAGIC34	15	5122	2	NA
47	Sej20	MAGIC138	18	5123	2	NA
47	Sej20	MAGIC190	17	5124	2	NA
47	Sej20	MAGIC215	11	5125	2	NA
47	Sej20	MAGIC81	16	5126	2	NA
47	Sej20	MAGIC191	9	5127	2	NA
47	Sej20	MAGIC216	21	5129	2	NA
47	Sej20	MAGIC120	4	5130	3	NA
47	Sej20	MAGIC49	11	5131	3	NA
47	Sej20	MAGIC114	18	5132	3	NA
47	Sej20	MAGIC112	20	5133	3	NA
47	Sej20	MAGIC145	17	5135	3	NA
47	Sej20	MAGIC229	42	5136	3	NA
47	Sej20	MAGIC113	18	5137	3	NA
47	Sej20	MAGIC22	15	5139	3	NA
47	Sej20	MAGIC29	18	5140	3	NA
47	Sej20	MAGIC222	20	5141	3	NA
47	Sej20	MAGIC156	20	5142	3	NA
47	Sej20	MAGIC25	15	5143	3	NA
47	Sej20	MAGIC227	16	5144	3	NA
47	Sej20	MAGIC265	20	5145	3	NA
47	Sej20	MAGIC215	11	5146	3	NA
47	Sej20	MAGIC90	16	5147	3	NA
47	Sej20	MAGIC152	36	5148	3	NA
47	Sej20	MAGIC213	16	5149	3	NA
47	Sej20	MAGIC264	20	5150	3	NA
47	Sej20	MAGIC21	38	5151	3	NA
47	Sej20	MAGIC98	16	5152	3	NA
47	Sej20	MAGIC279	22	5153	3	NA
47	Sej20	MAGIC6	20	5154	3	NA
47	Sej20	MAGIC50	19	5155	3	NA
47	Sej20	MAGIC259	19	5156	3	NA
47	Sej20	MAGIC82	19	5157	3	NA
47	Sej20	MAGIC188	11	5158	3	NA
47	Sej20	MAGIC219	13	5159	3	NA
47	Sej20	MAGIC139	38	5160	3	NA
47	Sej20	MAGIC226	16	5161	3	NA
47	Sej20	MAGIC160	18	5162	3	NA
47	Sej20	MAGIC167	18	5163	3	NA
47	Sej20	MAGIC126	20	5164	3	NA
47	Sej20	MAGIC42	41	5165	3	NA
47	Sej20	MAGIC1	15	5166	3	NA
47	Sej20	MAGIC218	38	5167	3	NA
47	Sej20	MAGIC116	16	5168	3	NA
47	Sej20	MAGIC173	20	5169	3	NA
47	Sej20	MAGIC62	18	5170	1	NA
47	Sej20	MAGIC106	18	5171	1	NA
47	Sej20	MAGIC105	45	5172	1	NA
47	Sej20	MAGIC225	10	5173	1	NA
47	Sej20	MAGIC45	19	5174	1	NA
47	Sej20	MAGIC276	20	5175	1	NA
47	Sej20	MAGIC29	16	5176	1	NA
47	Sej20	MAGIC173	19	5177	1	NA
47	Sej20	MAGIC128	18	5178	1	NA
47	Sej20	MAGIC84	44	5179	1	NA
47	Sej20	MAGIC278	16	5183	1	NA
47	Sej20	MAGIC124	18	5184	1	NA
47	Sej20	MAGIC235	18	5185	1	NA
47	Sej20	MAGIC231	17	5186	1	NA
47	Sej20	MAGIC57	18	5187	1	NA
47	Sej20	MAGIC243	15	5188	1	NA
47	Sej20	MAGIC47	20	5190	1	NA
47	Sej20	MAGIC168	18	5191	1	NA
47	Sej20	MAGIC262	18	5192	1	NA
47	Sej20	MAGIC17	18	5193	1	NA
47	Sej20	MAGIC255	19	5194	1	NA
47	Sej20	MAGIC207	20	5195	1	NA
47	Sej20	MAGIC7	15	5196	1	NA
47	Sej20	MAGIC189	18	5197	1	NA
47	Sej20	MAGIC227	16	5198	1	NA
47	Sej20	MAGIC64	16	5199	1	NA
47	Sej20	MAGIC90	15	5200	1	NA
47	Sej20	MAGIC26	38	5201	1	NA
47	Sej20	MAGIC87	31	5202	1	NA
47	Sej20	MAGIC283	19	5203	1	NA
47	Sej20	MAGIC191	9	5205	1	NA
47	Sej20	MAGIC121	37	5206	1	NA
47	Sej20	MAGIC10	18	5207	1	NA
47	Sej20	MAGIC21	33	5208	1	NA
47	Sej20	MAGIC164	18	5210	2	NA
47	Sej20	MAGIC6	18	5211	2	NA
47	Sej20	MAGIC183	40	5212	2	NA
47	Sej20	MAGIC250	18	5213	2	NA
47	Sej20	MAGIC198	13	5214	2	NA
47	Sej20	MAGIC30	15	5215	2	NA
47	Sej20	MAGIC99	20	5216	2	NA
47	Sej20	MAGIC148	17	5217	2	NA
47	Sej20	MAGIC226	17	5218	2	NA
47	Sej20	MAGIC31	16	5219	2	NA
47	Sej20	MAGIC246	11	5220	2	NA
47	Sej20	MAGIC62	17	5221	2	NA
47	Sej20	MAGIC143	22	5222	2	NA
47	Sej20	MAGIC121	43	5223	2	NA
47	Sej20	MAGIC126	20	5224	2	NA
47	Sej20	MAGIC36	18	5225	2	NA
47	Sej20	MAGIC210	20	5226	2	NA
47	Sej20	MAGIC144	20	5227	2	NA
47	Sej20	MAGIC134	18	5228	2	NA
47	Sej20	MAGIC91	16	5229	2	NA
47	Sej20	MAGIC244	38	5230	2	NA
47	Sej20	MAGIC3	20	5231	2	NA
47	Sej20	MAGIC64	15	5232	2	NA
47	Sej20	MAGIC248	13	5233	2	NA
47	Sej20	MAGIC77	19	5234	2	NA
47	Sej20	MAGIC261	13	5235	2	NA
47	Sej20	MAGIC221	20	5236	2	NA
47	Sej20	MAGIC5	40	5237	2	NA
47	Sej20	MAGIC142	11	5238	2	NA
47	Sej20	MAGIC73	36	5239	2	NA
47	Sej20	MAGIC219	13	5240	2	NA
47	Sej20	MAGIC123	20	5241	2	NA
47	Sej20	MAGIC85	19	5242	2	NA
47	Sej20	MAGIC189	18	5243	2	NA
47	Sej20	MAGIC266	19	5244	2	NA
47	Sej20	MAGIC203	15	5245	2	NA
47	Sej20	MAGIC162	38	5246	2	NA
47	Sej20	MAGIC252	13	5247	2	NA
47	Sej20	MAGIC122	20	5248	2	NA
47	Sej20	MAGIC278	17	5249	2	NA
47	Sej20	MAGIC59	8	5250	3	NA
47	Sej20	MAGIC192	19	5251	3	NA
47	Sej20	MAGIC41	13	5252	3	NA
47	Sej20	MAGIC138	19	5253	3	NA
47	Sej20	MAGIC242	17	5254	3	NA
47	Sej20	MAGIC149	20	5255	3	NA
47	Sej20	MAGIC65	7	5256	3	NA
47	Sej20	MAGIC134	20	5257	3	NA
47	Sej20	MAGIC142	13	5258	3	NA
47	Sej20	MAGIC31	16	5259	3	NA
47	Sej20	MAGIC55	19	5260	3	NA
47	Sej20	MAGIC201	35	5261	3	NA
47	Sej20	MAGIC45	20	5262	3	NA
47	Sej20	MAGIC39	13	5263	3	NA
47	Sej20	MAGIC32	15	5264	3	NA
47	Sej20	MAGIC16	45	5265	3	NA
47	Sej20	MAGIC206	20	5266	3	NA
47	Sej20	MAGIC168	18	5267	3	NA
47	Sej20	MAGIC105	45	5268	3	NA
47	Sej20	MAGIC19	18	5269	3	NA
47	Sej20	MAGIC193	19	5270	3	NA
47	Sej20	MAGIC261	13	5271	3	NA
47	Sej20	MAGIC240	20	5272	3	NA
47	Sej20	MAGIC62	18	5273	3	NA
47	Sej20	MAGIC243	13	5274	3	NA
47	Sej20	MAGIC99	20	5275	3	NA
47	Sej20	MAGIC238	20	5276	3	NA
47	Sej20	MAGIC209	11	5277	3	NA
47	Sej20	MAGIC122	19	5278	3	NA
47	Sej20	MAGIC84	45	5279	3	NA
47	Sej20	MAGIC26	40	5280	3	NA
47	Sej20	MAGIC175	15	5281	3	NA
47	Sej20	MAGIC174	12	5282	3	NA
47	Sej20	MAGIC178	18	5283	3	NA
47	Sej20	MAGIC172	20	5285	3	NA
47	Sej20	MAGIC230	17	5286	3	NA
47	Sej20	MAGIC141	33	5287	3	NA
47	Sej20	MAGIC34	16	5288	3	NA
47	Sej20	MAGIC119	20	5290	1	NA
47	Sej20	MAGIC149	19	5291	1	NA
47	Sej20	MAGIC210	19	5292	1	NA
47	Sej20	MAGIC258	20	5293	1	NA
47	Sej20	MAGIC67	18	5294	1	NA
47	Sej20	MAGIC279	21	5295	1	NA
47	Sej20	MAGIC274	22	5296	1	NA
47	Sej20	MAGIC164	19	5297	1	NA
47	Sej20	MAGIC219	15	5298	1	NA
47	Sej20	MAGIC277	10	5299	1	NA
47	Sej20	MAGIC143	21	5300	1	NA
47	Sej20	MAGIC102	41	5301	1	NA
47	Sej20	MAGIC65	7	5302	1	NA
47	Sej20	MAGIC97	18	5303	1	NA
47	Sej20	MAGIC98	17	5304	1	NA
47	Sej20	MAGIC183	40	5305	1	NA
47	Sej20	MAGIC269	18	5306	1	NA
47	Sej20	MAGIC167	18	5307	1	NA
47	Sej20	MAGIC112	20	5308	1	NA
47	Sej20	MAGIC77	18	5309	1	NA
47	Sej20	MAGIC230	18	5310	1	NA
47	Sej20	MAGIC160	19	5311	1	NA
47	Sej20	MAGIC55	18	5312	1	NA
47	Sej20	MAGIC36	18	5313	1	NA
47	Sej20	MAGIC199	19	5314	1	NA
47	Sej20	MAGIC224	18	5315	1	NA
47	Sej20	MAGIC264	20	5316	1	NA
47	Sej20	MAGIC132	16	5317	1	NA
47	Sej20	MAGIC163	18	5318	1	NA
47	Sej20	MAGIC23	20	5320	1	NA
47	Sej20	MAGIC204	13	5321	1	NA
47	Sej20	MAGIC169	15	5322	1	NA
47	Sej20	MAGIC170	18	5323	1	NA
47	Sej20	MAGIC89	17	5324	1	NA
47	Sej20	MAGIC141	15	5325	1	NA
47	Sej20	MAGIC22	16	5326	1	NA
47	Sej20	MAGIC103	20	5327	1	NA
47	Sej20	MAGIC122	20	5328	1	NA
47	Sej20	MAGIC245	18	5329	1	NA
47	Sej20	MAGIC90	16	5330	2	NA
47	Sej20	MAGIC8	14	5331	2	NA
47	Sej20	MAGIC175	15	5332	2	NA
47	Sej20	MAGIC263	18	5333	2	NA
47	Sej20	MAGIC17	19	5334	2	NA
47	Sej20	MAGIC217	17	5335	2	NA
47	Sej20	MAGIC173	20	5336	2	NA
47	Sej20	MAGIC140	17	5337	2	NA
47	Sej20	MAGIC155	17	5338	2	NA
47	Sej20	MAGIC209	13	5339	2	NA
47	Sej20	MAGIC275	18	5340	2	NA
47	Sej20	MAGIC106	18	5341	2	NA
47	Sej20	MAGIC69	11	5342	2	NA
47	Sej20	MAGIC240	18	5343	2	NA
47	Sej20	MAGIC42	36	5344	2	NA
47	Sej20	MAGIC65	8	5345	2	NA
47	Sej20	MAGIC165	19	5346	2	NA
47	Sej20	MAGIC230	18	5347	2	NA
47	Sej20	MAGIC49	13	5348	2	NA
47	Sej20	MAGIC135	11	5349	2	NA
47	Sej20	MAGIC4	18	5350	2	NA
47	Sej20	MAGIC208	19	5351	2	NA
47	Sej20	MAGIC195	15	5352	2	NA
47	Sej20	MAGIC25	15	5353	2	NA
47	Sej20	MAGIC58	18	5354	2	NA
47	Sej20	MAGIC12	18	5355	2	NA
47	Sej20	MAGIC170	18	5356	2	NA
47	Sej20	MAGIC68	15	5357	2	NA
47	Sej20	MAGIC53	20	5358	2	NA
47	Sej20	MAGIC220	18	5359	2	NA
47	Sej20	MAGIC103	20	5360	2	NA
47	Sej20	MAGIC167	19	5361	2	NA
47	Sej20	MAGIC270	18	5362	2	NA
47	Sej20	MAGIC194	6	5363	2	NA
47	Sej20	MAGIC104	17	5364	2	NA
47	Sej20	MAGIC238	19	5365	2	NA
47	Sej20	MAGIC235	19	5366	2	NA
47	Sej20	MAGIC229	42	5367	2	NA
47	Sej20	MAGIC29	16	5368	2	NA
47	Sej20	MAGIC168	18	5369	2	NA
47	Sej20	MAGIC205	17	5370	3	NA
47	Sej20	MAGIC202	16	5371	3	NA
47	Sej20	MAGIC183	40	5372	3	NA
47	Sej20	MAGIC28	45	5373	3	NA
47	Sej20	MAGIC233	13	5374	3	NA
47	Sej20	MAGIC76	18	5375	3	NA
47	Sej20	MAGIC177	22	5376	3	NA
47	Sej20	MAGIC274	23	5377	3	NA
47	Sej20	MAGIC268	19	5378	3	NA
47	Sej20	MAGIC185	20	5379	3	NA
47	Sej20	MAGIC273	13	5381	3	NA
47	Sej20	MAGIC33	15	5382	3	NA
47	Sej20	MAGIC224	18	5383	3	NA
47	Sej20	MAGIC13	20	5384	3	NA
47	Sej20	MAGIC164	19	5385	3	NA
47	Sej20	MAGIC147	15	5386	3	NA
47	Sej20	MAGIC23	20	5387	3	NA
47	Sej20	MAGIC281	15	5388	3	NA
47	Sej20	MAGIC18	18	5389	3	NA
47	Sej20	MAGIC225	9	5390	3	NA
47	Sej20	MAGIC20	8	5391	3	NA
47	Sej20	MAGIC165	19	5392	3	NA
47	Sej20	MAGIC96	8	5393	3	NA
47	Sej20	MAGIC83	16	5394	3	NA
47	Sej20	MAGIC260	20	5395	3	NA
47	Sej20	MAGIC166	20	5396	3	NA
47	Sej20	MAGIC277	11	5397	3	NA
47	Sej20	MAGIC244	36	5398	3	NA
47	Sej20	MAGIC195	15	5399	3	NA
47	Sej20	MAGIC231	18	5400	3	NA
47	Sej20	MAGIC255	20	5401	3	NA
47	Sej20	MAGIC237	13	5402	3	NA
47	Sej20	MAGIC249	13	5403	3	NA
47	Sej20	MAGIC71	6	5404	3	NA
47	Sej20	MAGIC253	15	5405	3	NA
47	Sej20	MAGIC91	16	5406	3	NA
47	Sej20	MAGIC220	18	5407	3	NA
47	Sej20	MAGIC217	17	5408	3	NA
47	Sej20	MAGIC97	17	5409	3	NA
47	Sej20	MAGIC221	20	5410	1	NA
47	Sej20	MAGIC201	34	5411	1	NA
47	Sej20	MAGIC126	20	5412	1	NA
47	Sej20	MAGIC13	19	5414	1	NA
47	Sej20	MAGIC281	17	5415	1	NA
47	Sej20	MAGIC150	18	5416	1	NA
47	Sej20	MAGIC174	12	5417	1	NA
47	Sej20	MAGIC251	19	5418	1	NA
47	Sej20	MAGIC66	13	5419	1	NA
47	Sej20	MAGIC68	14	5420	1	NA
47	Sej20	MAGIC216	20	5421	1	NA
47	Sej20	MAGIC152	35	5422	1	NA
47	Sej20	MAGIC80	20	5423	1	NA
47	Sej20	MAGIC70	45	5424	1	NA
47	Sej20	MAGIC43	18	5425	1	NA
47	Sej20	MAGIC58	18	5426	1	NA
47	Sej20	MAGIC249	14	5427	1	NA
47	Sej20	MAGIC241	15	5428	1	NA
47	Sej20	MAGIC271	20	5429	1	NA
47	Sej20	MAGIC85	18	5430	1	NA
47	Sej20	MAGIC247	20	5431	1	NA
47	Sej20	MAGIC257	20	5432	1	NA
47	Sej20	MAGIC238	20	5433	1	NA
47	Sej20	MAGIC252	13	5434	1	NA
47	Sej20	MAGIC8	14	5435	1	NA
47	Sej20	MAGIC19	20	5436	1	NA
47	Sej20	MAGIC99	20	5437	1	NA
47	Sej20	MAGIC248	13	5438	1	NA
47	Sej20	MAGIC270	18	5439	1	NA
47	Sej20	MAGIC186	11	5440	1	NA
47	Sej20	MAGIC156	20	5441	1	NA
47	Sej20	MAGIC155	18	5442	1	NA
47	Sej20	MAGIC2	19	5443	1	NA
47	Sej20	MAGIC166	20	5444	1	NA
47	Sej20	MAGIC246	11	5445	1	NA
47	Sej20	MAGIC220	18	5446	1	NA
47	Sej20	MAGIC76	18	5447	1	NA
47	Sej20	MAGIC73	38	5449	1	NA
47	Sej20	MAGIC180	15	5450	2	NA
47	Sej20	MAGIC43	17	5451	2	NA
47	Sej20	MAGIC116	16	5452	2	NA
47	Sej20	MAGIC147	13	5453	2	NA
47	Sej20	MAGIC224	20	5454	2	NA
47	Sej20	MAGIC277	11	5455	2	NA
47	Sej20	MAGIC113	18	5456	2	NA
47	Sej20	MAGIC59	12	5458	2	NA
47	Sej20	MAGIC279	22	5459	2	NA
47	Sej20	MAGIC28	45	5461	2	NA
47	Sej20	MAGIC152	36	5462	2	NA
47	Sej20	MAGIC157	20	5463	2	NA
47	Sej20	MAGIC95	7	5464	2	NA
47	Sej20	MAGIC243	13	5465	2	NA
47	Sej20	MAGIC141	33	5466	2	NA
47	Sej20	MAGIC41	13	5467	2	NA
47	Sej20	MAGIC273	16	5468	2	NA
47	Sej20	MAGIC1	13	5469	2	NA
47	Sej20	MAGIC247	21	5470	2	NA
47	Sej20	MAGIC120	7	5471	2	NA
47	Sej20	MAGIC128	19	5472	2	NA
47	Sej20	MAGIC83	16	5473	2	NA
47	Sej20	MAGIC13	20	5474	2	NA
47	Sej20	MAGIC63	18	5475	2	NA
47	Sej20	MAGIC213	15	5476	2	NA
47	Sej20	MAGIC23	20	5477	2	NA
47	Sej20	MAGIC70	45	5478	2	NA
47	Sej20	MAGIC218	38	5479	2	NA
47	Sej20	MAGIC50	18	5480	2	NA
47	Sej20	MAGIC172	20	5481	2	NA
47	Sej20	MAGIC2	20	5482	2	NA
47	Sej20	MAGIC202	16	5483	2	NA
47	Sej20	MAGIC145	17	5484	2	NA
47	Sej20	MAGIC185	21	5485	2	NA
47	Sej20	MAGIC82	19	5486	2	NA
47	Sej20	MAGIC102	37	5487	2	NA
47	Sej20	MAGIC105	45	5488	2	NA
47	Sej20	MAGIC20	11	5489	2	NA
47	Sej20	MAGIC124	17	5490	3	NA
47	Sej20	MAGIC127	18	5491	3	NA
47	Sej20	MAGIC95	6	5492	3	NA
47	Sej20	MAGIC189	20	5493	3	NA
47	Sej20	MAGIC176	13	5494	3	NA
47	Sej20	MAGIC251	19	5495	3	NA
47	Sej20	MAGIC118	20	5496	3	NA
47	Sej20	MAGIC80	20	5497	3	NA
47	Sej20	MAGIC211	22	5499	3	NA
47	Sej20	MAGIC208	20	5500	3	NA
47	Sej20	MAGIC121	38	5501	3	NA
47	Sej20	MAGIC75	13	5502	3	NA
47	Sej20	MAGIC12	18	5503	3	NA
47	Sej20	MAGIC241	15	5504	3	NA
47	Sej20	MAGIC72	20	5505	3	NA
47	Sej20	MAGIC154	18	5506	3	NA
47	Sej20	MAGIC235	18	5507	3	NA
47	Sej20	MAGIC161	21	5508	3	NA
47	Sej20	MAGIC163	19	5509	3	NA
47	Sej20	MAGIC186	8	5510	3	NA
47	Sej20	MAGIC276	20	5511	3	NA
47	Sej20	MAGIC245	18	5512	3	NA
47	Sej20	MAGIC207	20	5513	3	NA
47	Sej20	MAGIC89	16	5514	3	NA
47	Sej20	MAGIC4	18	5515	3	NA
47	Sej20	MAGIC10	20	5516	3	NA
47	Sej20	MAGIC216	21	5517	3	NA
47	Sej20	MAGIC199	20	5518	3	NA
47	Sej20	MAGIC24	40	5519	3	NA
47	Sej20	MAGIC123	20	5520	3	NA
47	Sej20	MAGIC210	20	5521	3	NA
47	Sej20	MAGIC262	20	5522	3	NA
47	Sej20	MAGIC270	18	5523	3	NA
47	Sej20	MAGIC30	15	5524	3	NA
47	Sej20	MAGIC162	38	5525	3	NA
47	Sej20	MAGIC7	14	5526	3	NA
47	Sej20	MAGIC73	36	5527	3	NA
47	Sej20	MAGIC140	17	5528	3	NA
47	Sej20	MAGIC275	19	5529	3	NA
47	Sej20	MAGIC196	18	5530	1	NA
47	Sej20	MAGIC273	14	5531	1	NA
47	Sej20	MAGIC172	19	5532	1	NA
47	Sej20	MAGIC71	4	5533	1	NA
47	Sej20	MAGIC208	20	5534	1	NA
47	Sej20	MAGIC232	16	5535	1	NA
47	Sej20	MAGIC72	19	5536	1	NA
47	Sej20	MAGIC18	19	5537	1	NA
47	Sej20	MAGIC268	19	5538	1	NA
47	Sej20	MAGIC192	19	5540	1	NA
47	Sej20	MAGIC137	20	5541	1	NA
47	Sej20	MAGIC50	18	5542	1	NA
47	Sej20	MAGIC161	20	5543	1	NA
47	Sej20	MAGIC4	18	5544	1	NA
47	Sej20	MAGIC118	19	5545	1	NA
47	Sej20	MAGIC185	21	5546	1	NA
47	Sej20	MAGIC177	21	5547	1	NA
47	Sej20	MAGIC193	20	5548	1	NA
47	Sej20	MAGIC6	18	5549	1	NA
47	Sej20	MAGIC12	18	5550	1	NA
47	Sej20	MAGIC237	13	5551	1	NA
47	Sej20	MAGIC218	38	5552	1	NA
47	Sej20	MAGIC52	40	5553	1	NA
47	Sej20	MAGIC138	18	5554	1	NA
47	Sej20	MAGIC157	19	5555	1	NA
47	Sej20	MAGIC176	13	5556	1	NA
47	Sej20	MAGIC223	20	5557	1	NA
47	Sej20	MAGIC134	20	5558	1	NA
47	Sej20	MAGIC256	20	5559	1	NA
47	Sej20	MAGIC250	18	5560	1	NA
47	Sej20	MAGIC28	40	5561	1	NA
47	Sej20	MAGIC139	38	5562	1	NA
47	Sej20	MAGIC82	19	5563	1	NA
47	Sej20	MAGIC123	20	5564	1	NA
47	Sej20	MAGIC260	20	5565	1	NA
47	Sej20	MAGIC229	41	5566	1	NA
47	Sej20	MAGIC206	18	5567	1	NA
47	Sej20	MAGIC148	17	5568	1	NA
47	Sej20	MAGIC140	18	5569	1	NA
47	Sej20	MAGIC276	20	5570	2	NA
47	Sej20	MAGIC228	15	5571	2	NA
47	Sej20	MAGIC231	17	5572	2	NA
47	Sej20	MAGIC16	45	5573	2	NA
47	Sej20	MAGIC227	15	5574	2	NA
47	Sej20	MAGIC75	13	5575	2	NA
47	Sej20	MAGIC47	20	5576	2	NA
47	Sej20	MAGIC80	20	5577	2	NA
47	Sej20	MAGIC160	18	5578	2	NA
47	Sej20	MAGIC10	20	5579	2	NA
47	Sej20	MAGIC71	5	5580	2	NA
47	Sej20	MAGIC149	20	5581	2	NA
47	Sej20	MAGIC163	19	5582	2	NA
47	Sej20	MAGIC118	20	5583	2	NA
47	Sej20	MAGIC234	15	5584	2	NA
47	Sej20	MAGIC150	19	5585	2	NA
47	Sej20	MAGIC262	18	5586	2	NA
47	Sej20	MAGIC127	20	5587	2	NA
47	Sej20	MAGIC57	18	5588	2	NA
47	Sej20	MAGIC26	38	5589	2	NA
47	Sej20	MAGIC112	20	5590	2	NA
47	Sej20	MAGIC125	18	5591	2	NA
47	Sej20	MAGIC267	19	5592	2	NA
47	Sej20	MAGIC166	20	5593	2	NA
47	Sej20	MAGIC156	20	5594	2	NA
47	Sej20	MAGIC39	13	5595	2	NA
47	Sej20	MAGIC233	13	5596	2	NA
47	Sej20	MAGIC257	20	5597	2	NA
47	Sej20	MAGIC146	16	5598	2	NA
47	Sej20	MAGIC259	19	5599	2	NA
47	Sej20	MAGIC204	13	5600	2	NA
47	Sej20	MAGIC283	20	5601	2	NA
47	Sej20	MAGIC18	19	5602	2	NA
47	Sej20	MAGIC268	18	5603	2	NA
47	Sej20	MAGIC174	10	5604	2	NA
47	Sej20	MAGIC223	20	5605	2	NA
47	Sej20	MAGIC19	18	5606	2	NA
47	Sej20	MAGIC245	17	5607	2	NA
47	Sej20	MAGIC255	20	5608	2	NA
47	Sej20	MAGIC222	19	5609	2	NA
47	Sej20	MAGIC234	15	5610	3	NA
47	Sej20	MAGIC67	18	5611	3	NA
47	Sej20	MAGIC68	15	5612	3	NA
47	Sej20	MAGIC221	20	5613	3	NA
47	Sej20	MAGIC69	13	5614	3	NA
47	Sej20	MAGIC36	20	5615	3	NA
47	Sej20	MAGIC191	11	5616	3	NA
47	Sej20	MAGIC256	20	5617	3	NA
47	Sej20	MAGIC269	18	5618	3	NA
47	Sej20	MAGIC247	21	5619	3	NA
47	Sej20	MAGIC135	13	5620	3	NA
47	Sej20	MAGIC2	20	5621	3	NA
47	Sej20	MAGIC125	18	5622	3	NA
47	Sej20	MAGIC11	12	5623	3	NA
47	Sej20	MAGIC47	20	5624	3	NA
47	Sej20	MAGIC248	13	5625	3	NA
47	Sej20	MAGIC148	16	5626	3	NA
47	Sej20	MAGIC17	19	5627	3	NA
47	Sej20	MAGIC70	45	5628	3	NA
47	Sej20	MAGIC104	17	5629	3	NA
47	Sej20	MAGIC157	20	5630	3	NA
47	Sej20	MAGIC204	13	5631	3	NA
47	Sej20	MAGIC190	18	5632	3	NA
47	Sej20	MAGIC196	17	5633	3	NA
47	Sej20	MAGIC203	13	5634	3	NA
47	Sej20	MAGIC43	17	5635	3	NA
47	Sej20	MAGIC66	13	5636	3	NA
47	Sej20	MAGIC63	18	5637	3	NA
47	Sej20	MAGIC246	11	5638	3	NA
47	Sej20	MAGIC252	12	5639	3	NA
47	Sej20	MAGIC5	42	5640	3	NA
47	Sej20	MAGIC106	18	5641	3	NA
47	Sej20	MAGIC263	17	5642	3	NA
47	Sej20	MAGIC187	33	5643	3	NA
47	Sej20	MAGIC143	21	5644	3	NA
47	Sej20	MAGIC194	7	5645	3	NA
47	Sej20	MAGIC257	20	5646	3	NA
47	Sej20	MAGIC15	15	5647	3	NA
47	Sej20	MAGIC3	18	5648	3	NA
47	Sej20	MAGIC61	15	5649	3	NA
TGW	Dyn20	MAGIC12	575.18	5650	1	NA
TGW	Dyn20	MAGIC61	492.019	5651	1	NA
TGW	Dyn20	MAGIC142	617.143	5652	1	NA
TGW	Dyn20	MAGIC90	553.163	5653	1	NA
TGW	Dyn20	MAGIC119	294.918	5654	1	NA
TGW	Dyn20	MAGIC258	487.059	5655	1	NA
TGW	Dyn20	MAGIC164	416.536	5656	1	NA
TGW	Dyn20	MAGIC232	493.939	5657	1	NA
TGW	Dyn20	MAGIC41	304.218	5658	2	NA
TGW	Dyn20	MAGIC106	509.683	5659	2	NA
TGW	Dyn20	MAGIC187	690.286	5660	2	NA
TGW	Dyn20	MAGIC102	543.274	5661	2	NA
TGW	Dyn20	MAGIC112	680.081	5662	2	NA
TGW	Dyn20	MAGIC230	586.667	5663	2	NA
TGW	Dyn20	MAGIC59	492.667	5664	2	NA
TGW	Dyn20	MAGIC195	527.692	5665	2	NA
TGW	Dyn20	MAGIC89	620.957	5666	3	NA
TGW	Dyn20	MAGIC221	446.706	5667	3	NA
TGW	Dyn20	MAGIC210	439.545	5668	3	NA
TGW	Dyn20	MAGIC226	543.533	5669	3	NA
TGW	Dyn20	MAGIC96	668.378	5670	3	NA
TGW	Dyn20	MAGIC104	518.86	5671	3	NA
TGW	Dyn20	MAGIC1	786.6	5672	3	NA
TGW	Dyn20	MAGIC66	607.193	5673	3	NA
TGW	Dyn20	MAGIC121	584.737	5674	1	NA
TGW	Dyn20	MAGIC154	523.463	5676	1	NA
TGW	Dyn20	MAGIC205	780.2	5677	1	NA
TGW	Dyn20	MAGIC106	741.111	5678	1	NA
TGW	Dyn20	MAGIC144	400.084	5679	1	NA
TGW	Dyn20	MAGIC275	569.783	5680	1	NA
TGW	Dyn20	MAGIC19	698.581	5681	1	NA
TGW	Dyn20	MAGIC65	658.496	5682	2	NA
TGW	Dyn20	MAGIC68	531.3	5683	2	NA
TGW	Dyn20	MAGIC148	626.047	5684	2	NA
TGW	Dyn20	MAGIC39	602.69	5685	2	NA
TGW	Dyn20	MAGIC169	548.119	5686	2	NA
TGW	Dyn20	MAGIC244	667.442	5687	2	NA
TGW	Dyn20	MAGIC13	577.222	5688	2	NA
TGW	Dyn20	MAGIC238	453.02	5689	2	NA
TGW	Dyn20	MAGIC67	603.772	5690	3	NA
TGW	Dyn20	MAGIC72	475.574	5691	3	NA
TGW	Dyn20	MAGIC149	409.404	5692	3	NA
TGW	Dyn20	MAGIC76	720.238	5693	3	NA
TGW	Dyn20	MAGIC12	529.774	5694	3	NA
TGW	Dyn20	MAGIC120	663.085	5695	3	NA
TGW	Dyn20	MAGIC205	707.719	5696	3	NA
TGW	Dyn20	MAGIC70	511.75	5697	3	NA
TGW	Dyn20	MAGIC34	416.045	5698	1	NA
TGW	Dyn20	MAGIC187	564	5699	1	NA
TGW	Dyn20	MAGIC167	465.984	5700	1	NA
TGW	Dyn20	MAGIC2	647.547	5701	1	NA
TGW	Dyn20	MAGIC97	508.208	5702	1	NA
TGW	Dyn20	MAGIC256	501.106	5703	1	NA
TGW	Dyn20	MAGIC128	983.311	5704	1	NA
TGW	Dyn20	MAGIC176	688.482	5705	1	NA
TGW	Dyn20	MAGIC171	576.356	5706	2	NA
TGW	Dyn20	MAGIC87	387.169	5707	2	NA
TGW	Dyn20	MAGIC10	259.454	5708	2	NA
TGW	Dyn20	MAGIC53	569.417	5709	2	NA
TGW	Dyn20	MAGIC152	664.267	5710	2	NA
TGW	Dyn20	MAGIC210	446.515	5711	2	NA
TGW	Dyn20	MAGIC270	475.838	5712	2	NA
TGW	Dyn20	MAGIC4	727.742	5713	2	NA
TGW	Dyn20	MAGIC267	391.183	5714	3	NA
TGW	Dyn20	MAGIC247	429.478	5715	3	NA
TGW	Dyn20	MAGIC174	665.882	5716	3	NA
TGW	Dyn20	MAGIC123	589.322	5717	3	NA
TGW	Dyn20	MAGIC156	477.63	5718	3	NA
TGW	Dyn20	MAGIC203	636.809	5719	3	NA
TGW	Dyn20	MAGIC139	714.667	5720	3	NA
TGW	Dyn20	MAGIC107	422.978	5721	3	NA
TGW	Dyn20	MAGIC134	557.197	5722	1	NA
TGW	Dyn20	MAGIC277	476.497	5723	1	NA
TGW	Dyn20	MAGIC248	782.381	5724	1	NA
TGW	Dyn20	MAGIC255	658.837	5726	1	NA
TGW	Dyn20	MAGIC52	505.927	5727	1	NA
TGW	Dyn20	MAGIC68	510.287	5728	1	NA
TGW	Dyn20	MAGIC8	704.615	5729	1	NA
TGW	Dyn20	MAGIC8	771.25	5730	2	NA
TGW	Dyn20	MAGIC262	441.091	5731	2	NA
TGW	Dyn20	MAGIC163	478.701	5732	2	NA
TGW	Dyn20	MAGIC198	530.148	5733	2	NA
TGW	Dyn20	MAGIC140	503.384	5734	2	NA
TGW	Dyn20	MAGIC251	462.403	5735	2	NA
TGW	Dyn20	MAGIC199	721.416	5736	2	NA
TGW	Dyn20	MAGIC83	495.723	5737	2	NA
TGW	Dyn20	MAGIC232	552.723	5738	3	NA
TGW	Dyn20	MAGIC243	593.913	5739	3	NA
TGW	Dyn20	MAGIC73	566.695	5740	3	NA
TGW	Dyn20	MAGIC242	475.759	5741	3	NA
TGW	Dyn20	MAGIC204	524.872	5742	3	NA
TGW	Dyn20	MAGIC234	647.432	5743	3	NA
TGW	Dyn20	MAGIC28	512.479	5744	3	NA
TGW	Dyn20	MAGIC6	866.129	5745	3	NA
TGW	Dyn20	MAGIC190	544.62	5746	1	NA
TGW	Dyn20	MAGIC10	336.845	5747	1	NA
TGW	Dyn20	MAGIC123	634.904	5748	1	NA
TGW	Dyn20	MAGIC201	687.6	5749	1	NA
TGW	Dyn20	MAGIC243	422.484	5750	1	NA
TGW	Dyn20	MAGIC17	502.857	5751	1	NA
TGW	Dyn20	MAGIC261	419.649	5752	1	NA
TGW	Dyn20	MAGIC69	545.94	5753	1	NA
TGW	Dyn20	MAGIC29	459.464	5754	2	NA
TGW	Dyn20	MAGIC245	462.713	5755	2	NA
TGW	Dyn20	MAGIC104	585	5756	2	NA
TGW	Dyn20	MAGIC138	820.476	5757	2	NA
TGW	Dyn20	MAGIC78	516.632	5758	2	NA
TGW	Dyn20	MAGIC28	838.033	5759	2	NA
TGW	Dyn20	MAGIC125	426.636	5760	2	NA
TGW	Dyn20	MAGIC247	585.583	5761	2	NA
TGW	Dyn20	MAGIC178	443.017	5762	3	NA
TGW	Dyn20	MAGIC251	434.009	5763	3	NA
TGW	Dyn20	MAGIC218	906.786	5764	3	NA
TGW	Dyn20	MAGIC71	678.889	5765	3	NA
TGW	Dyn20	MAGIC63	553.5	5766	3	NA
TGW	Dyn20	MAGIC33	633.459	5767	3	NA
TGW	Dyn20	MAGIC19	684.873	5768	3	NA
TGW	Dyn20	MAGIC91	534.551	5770	1	NA
TGW	Dyn20	MAGIC39	700.196	5771	1	NA
TGW	Dyn20	MAGIC30	479.248	5772	1	NA
TGW	Dyn20	MAGIC210	504.572	5773	1	NA
TGW	Dyn20	MAGIC206	555	5774	1	NA
TGW	Dyn20	MAGIC118	442.518	5775	1	NA
TGW	Dyn20	MAGIC139	800.326	5776	1	NA
TGW	Dyn20	MAGIC146	455.035	5777	1	NA
TGW	Dyn20	MAGIC232	507.373	5778	2	NA
TGW	Dyn20	MAGIC175	675.205	5779	2	NA
TGW	Dyn20	MAGIC221	440.124	5780	2	NA
TGW	Dyn20	MAGIC91	541.015	5781	2	NA
TGW	Dyn20	MAGIC84	459.909	5782	2	NA
TGW	Dyn20	MAGIC190	520.116	5783	2	NA
TGW	Dyn20	MAGIC249	672.677	5784	2	NA
TGW	Dyn20	MAGIC267	410.648	5785	2	NA
TGW	Dyn20	MAGIC270	458.798	5786	3	NA
TGW	Dyn20	MAGIC80	503.143	5787	3	NA
TGW	Dyn20	MAGIC47	450.776	5788	3	NA
TGW	Dyn20	MAGIC22	494.8	5789	3	NA
TGW	Dyn20	MAGIC265	484.863	5790	3	NA
TGW	Dyn20	MAGIC263	466.313	5791	3	NA
TGW	Dyn20	MAGIC138	689.173	5792	3	NA
TGW	Dyn20	MAGIC30	462.351	5793	3	NA
TGW	Dyn20	MAGIC105	576.161	5794	1	NA
TGW	Dyn20	MAGIC21	743.457	5795	1	NA
TGW	Dyn20	MAGIC230	627.225	5796	1	NA
TGW	Dyn20	MAGIC71	780.303	5797	1	NA
TGW	Dyn20	MAGIC67	633.929	5798	1	NA
TGW	Dyn20	MAGIC240	437.795	5799	1	NA
TGW	Dyn20	MAGIC50	499.263	5800	1	NA
TGW	Dyn20	MAGIC77	631.34	5801	1	NA
TGW	Dyn20	MAGIC281	563.313	5802	2	NA
TGW	Dyn20	MAGIC122	600.654	5803	2	NA
TGW	Dyn20	MAGIC274	433.321	5804	2	NA
TGW	Dyn20	MAGIC97	407.891	5805	2	NA
TGW	Dyn20	MAGIC64	637.692	5806	2	NA
TGW	Dyn20	MAGIC18	455.605	5807	2	NA
TGW	Dyn20	MAGIC116	761.111	5809	2	NA
TGW	Dyn20	MAGIC277	413.505	5810	3	NA
TGW	Dyn20	MAGIC163	460.133	5811	3	NA
TGW	Dyn20	MAGIC176	800.568	5812	3	NA
TGW	Dyn20	MAGIC148	532.939	5813	3	NA
TGW	Dyn20	MAGIC274	486.941	5814	3	NA
TGW	Dyn20	MAGIC11	633.077	5815	3	NA
TGW	Dyn20	MAGIC195	572.593	5816	3	NA
TGW	Dyn20	MAGIC162	559.778	5817	3	NA
TGW	Dyn20	MAGIC41	361.171	5818	1	NA
TGW	Dyn20	MAGIC225	674.091	5819	1	NA
TGW	Dyn20	MAGIC122	678.259	5820	1	NA
TGW	Dyn20	MAGIC259	481.967	5821	1	NA
TGW	Dyn20	MAGIC78	569.417	5822	1	NA
TGW	Dyn20	MAGIC271	791.457	5823	1	NA
TGW	Dyn20	MAGIC253	495.973	5824	1	NA
TGW	Dyn20	MAGIC202	423.261	5825	1	NA
TGW	Dyn20	MAGIC119	238.198	5826	2	NA
TGW	Dyn20	MAGIC67	636.184	5827	2	NA
TGW	Dyn20	MAGIC208	441.254	5828	2	NA
TGW	Dyn20	MAGIC260	380.114	5829	2	NA
TGW	Dyn20	MAGIC17	239.535	5830	2	NA
TGW	Dyn20	MAGIC19	598.354	5831	2	NA
TGW	Dyn20	MAGIC128	615.878	5832	2	NA
TGW	Dyn20	MAGIC233	626.818	5833	2	NA
TGW	Dyn20	MAGIC229	738.947	5834	3	NA
TGW	Dyn20	MAGIC118	473.243	5835	3	NA
TGW	Dyn20	MAGIC150	390.23	5837	3	NA
TGW	Dyn20	MAGIC252	410.061	5838	3	NA
TGW	Dyn20	MAGIC266	518.687	5839	3	NA
TGW	Dyn20	MAGIC53	660.625	5840	3	NA
TGW	Dyn20	MAGIC225	755.442	5841	3	NA
TGW	Dyn20	MAGIC65	826.905	5842	1	NA
TGW	Dyn20	MAGIC228	532.581	5843	1	NA
TGW	Dyn20	MAGIC229	935.645	5844	1	NA
TGW	Dyn20	MAGIC227	688.092	5846	1	NA
TGW	Dyn20	MAGIC171	537.333	5847	1	NA
TGW	Dyn20	MAGIC219	536.354	5848	1	NA
TGW	Dyn20	MAGIC256	537.647	5849	1	NA
TGW	Dyn20	MAGIC11	493.758	5850	2	NA
TGW	Dyn20	MAGIC105	616.991	5851	2	NA
TGW	Dyn20	MAGIC81	586.042	5852	2	NA
TGW	Dyn20	MAGIC275	539.947	5853	2	NA
TGW	Dyn20	MAGIC273	619.42	5854	2	NA
TGW	Dyn20	MAGIC12	545.625	5855	2	NA
TGW	Dyn20	MAGIC33	532.965	5856	2	NA
TGW	Dyn20	MAGIC45	673.534	5857	2	NA
TGW	Dyn20	MAGIC170	419.572	5858	3	NA
TGW	Dyn20	MAGIC77	594.615	5859	3	NA
TGW	Dyn20	MAGIC237	1327.02	5861	3	NA
TGW	Dyn20	MAGIC258	508.285	5862	3	NA
TGW	Dyn20	MAGIC17	776.627	5863	3	NA
TGW	Dyn20	MAGIC24	497.191	5864	3	NA
TGW	Dyn20	MAGIC107	690.784	5865	3	NA
TGW	Dyn20	MAGIC24	455.625	5866	1	NA
TGW	Dyn20	MAGIC246	702.667	5867	1	NA
TGW	Dyn20	MAGIC223	493.032	5868	1	NA
TGW	Dyn20	MAGIC141	646.745	5869	1	NA
TGW	Dyn20	MAGIC242	806.442	5870	1	NA
TGW	Dyn20	MAGIC125	467.958	5871	1	NA
TGW	Dyn20	MAGIC57	456.849	5872	1	NA
TGW	Dyn20	MAGIC160	453.857	5873	1	NA
TGW	Dyn20	MAGIC137	480.402	5874	2	NA
TGW	Dyn20	MAGIC47	502.77	5875	2	NA
TGW	Dyn20	MAGIC26	424.169	5876	2	NA
TGW	Dyn20	MAGIC55	821.042	5877	2	NA
TGW	Dyn20	MAGIC174	321.963	5878	2	NA
TGW	Dyn20	MAGIC242	616.1	5879	2	NA
TGW	Dyn20	MAGIC257	435.617	5880	2	NA
TGW	Dyn20	MAGIC85	299.44	5881	2	NA
TGW	Dyn20	MAGIC235	428.497	5882	3	NA
TGW	Dyn20	MAGIC4	465.288	5883	3	NA
TGW	Dyn20	MAGIC189	791.342	5884	3	NA
TGW	Dyn20	MAGIC91	615.833	5885	3	NA
TGW	Dyn20	MAGIC269	541.285	5886	3	NA
TGW	Dyn20	MAGIC137	438.478	5887	3	NA
TGW	Dyn20	MAGIC245	489.622	5888	3	NA
TGW	Dyn20	MAGIC124	524.685	5889	3	NA
TGW	Dyn20	MAGIC160	485.565	5890	1	NA
TGW	Dyn20	MAGIC76	560	5891	1	NA
TGW	Dyn20	MAGIC170	521.29	5892	1	NA
TGW	Dyn20	MAGIC3	463.204	5893	1	NA
TGW	Dyn20	MAGIC192	512.598	5894	1	NA
TGW	Dyn20	MAGIC251	531.179	5895	1	NA
TGW	Dyn20	MAGIC172	383.495	5896	1	NA
TGW	Dyn20	MAGIC278	249.63	5897	1	NA
TGW	Dyn20	MAGIC30	500.87	5898	2	NA
TGW	Dyn20	MAGIC248	445.244	5899	2	NA
TGW	Dyn20	MAGIC228	442.637	5902	2	NA
TGW	Dyn20	MAGIC75	605.306	5903	2	NA
TGW	Dyn20	MAGIC279	636.471	5904	2	NA
TGW	Dyn20	MAGIC66	559.925	5905	2	NA
TGW	Dyn20	MAGIC84	425.066	5906	3	NA
TGW	Dyn20	MAGIC211	672.432	5907	3	NA
TGW	Dyn20	MAGIC49	419.373	5908	3	NA
TGW	Dyn20	MAGIC172	408.093	5909	3	NA
TGW	Dyn20	MAGIC42	751.364	5910	3	NA
TGW	Dyn20	MAGIC57	429.81	5911	3	NA
TGW	Dyn20	MAGIC142	627.25	5912	3	NA
TGW	Dyn20	MAGIC69	604.326	5913	3	NA
TGW	Dyn20	MAGIC80	514.211	5914	1	NA
TGW	Dyn20	MAGIC96	601.964	5915	1	NA
TGW	Dyn20	MAGIC191	630.466	5916	1	NA
TGW	Dyn20	MAGIC29	448.548	5917	1	NA
TGW	Dyn20	MAGIC180	634.244	5918	1	NA
TGW	Dyn20	MAGIC189	618.817	5919	1	NA
TGW	Dyn20	MAGIC204	466.045	5920	1	NA
TGW	Dyn20	MAGIC174	360.647	5921	1	NA
TGW	Dyn20	MAGIC103	535.943	5922	2	NA
TGW	Dyn20	MAGIC277	422.68	5923	2	NA
TGW	Dyn20	MAGIC168	374.689	5924	2	NA
TGW	Dyn20	MAGIC185	586.879	5925	2	NA
TGW	Dyn20	MAGIC219	904.545	5926	2	NA
TGW	Dyn20	MAGIC143	427.857	5927	2	NA
TGW	Dyn20	MAGIC62	560.786	5928	2	NA
TGW	Dyn20	MAGIC220	451.515	5929	2	NA
TGW	Dyn20	MAGIC164	400.996	5930	3	NA
TGW	Dyn20	MAGIC154	435.546	5931	3	NA
TGW	Dyn20	MAGIC186	647.792	5932	3	NA
TGW	Dyn20	MAGIC208	387.372	5933	3	NA
TGW	Dyn20	MAGIC240	396.416	5934	3	NA
TGW	Dyn20	MAGIC157	656.102	5935	3	NA
TGW	Dyn20	MAGIC192	527.304	5936	3	NA
TGW	Dyn20	MAGIC147	693.684	5937	3	NA
TGW	Dyn20	MAGIC198	509.841	5939	1	NA
TGW	Dyn20	MAGIC148	581.401	5940	1	NA
TGW	Dyn20	MAGIC173	471.239	5941	1	NA
TGW	Dyn20	MAGIC197	612.771	5942	1	NA
TGW	Dyn20	MAGIC185	624.082	5943	1	NA
TGW	Dyn20	MAGIC178	318.903	5944	1	NA
TGW	Dyn20	MAGIC31	434.388	5945	1	NA
TGW	Dyn20	MAGIC225	711.018	5946	2	NA
TGW	Dyn20	MAGIC177	537.598	5947	2	NA
TGW	Dyn20	MAGIC189	558.009	5948	2	NA
TGW	Dyn20	MAGIC107	426.139	5949	2	NA
TGW	Dyn20	MAGIC263	512	5950	2	NA
TGW	Dyn20	MAGIC113	492.441	5951	2	NA
TGW	Dyn20	MAGIC224	480.811	5952	2	NA
TGW	Dyn20	MAGIC1	496.852	5953	2	NA
TGW	Dyn20	MAGIC62	551.842	5954	3	NA
TGW	Dyn20	MAGIC7	502.573	5955	3	NA
TGW	Dyn20	MAGIC268	397.526	5956	3	NA
TGW	Dyn20	MAGIC187	657.931	5957	3	NA
TGW	Dyn20	MAGIC273	508.586	5959	3	NA
TGW	Dyn20	MAGIC198	552.982	5960	3	NA
TGW	Dyn20	MAGIC52	466.197	5961	3	NA
TGW	Dyn20	MAGIC63	631.531	5962	1	NA
TGW	Dyn20	MAGIC233	596.718	5963	1	NA
TGW	Dyn20	MAGIC82	448.235	5964	1	NA
TGW	Dyn20	MAGIC7	397.056	5965	1	NA
TGW	Dyn20	MAGIC81	607.808	5966	1	NA
TGW	Dyn20	MAGIC274	472.374	5967	1	NA
TGW	Dyn20	MAGIC127	663.721	5968	1	NA
TGW	Dyn20	MAGIC112	668.525	5969	1	NA
TGW	Dyn20	MAGIC191	492.889	5970	2	NA
TGW	Dyn20	MAGIC156	641.356	5971	2	NA
TGW	Dyn20	MAGIC172	540.984	5972	2	NA
TGW	Dyn20	MAGIC141	836.216	5973	2	NA
TGW	Dyn20	MAGIC193	945.8	5974	2	NA
TGW	Dyn20	MAGIC132	624.299	5975	2	NA
TGW	Dyn20	MAGIC73	465.455	5977	2	NA
TGW	Dyn20	MAGIC165	408.209	5978	3	NA
TGW	Dyn20	MAGIC201	687.778	5979	3	NA
TGW	Dyn20	MAGIC21	701.667	5980	3	NA
TGW	Dyn20	MAGIC246	527.184	5981	3	NA
TGW	Dyn20	MAGIC114	538.667	5982	3	NA
TGW	Dyn20	MAGIC3	465.401	5983	3	NA
TGW	Dyn20	MAGIC98	394.981	5984	3	NA
TGW	Dyn20	MAGIC119	276	5985	3	NA
TGW	Dyn20	MAGIC188	706.482	5986	1	NA
TGW	Dyn20	MAGIC195	433.49	5987	1	NA
TGW	Dyn20	MAGIC116	715.443	5989	1	NA
TGW	Dyn20	MAGIC15	802.736	5990	1	NA
TGW	Dyn20	MAGIC25	403.15	5991	1	NA
TGW	Dyn20	MAGIC5	688.598	5992	1	NA
TGW	Dyn20	MAGIC273	540.444	5993	1	NA
TGW	Dyn20	MAGIC43	361.654	5994	2	NA
TGW	Dyn20	MAGIC85	391.018	5995	2	NA
TGW	Dyn20	MAGIC266	469.552	5996	2	NA
TGW	Dyn20	MAGIC155	595.054	5997	2	NA
TGW	Dyn20	MAGIC226	533.016	5998	2	NA
TGW	Dyn20	MAGIC5	716.25	5999	2	NA
TGW	Dyn20	MAGIC271	886.866	6000	2	NA
TGW	Dyn20	MAGIC80	467.5	6001	2	NA
TGW	Dyn20	MAGIC194	670	6002	3	NA
TGW	Dyn20	MAGIC122	630.632	6003	3	NA
TGW	Dyn20	MAGIC248	852.346	6004	3	NA
TGW	Dyn20	MAGIC145	520.403	6005	3	NA
TGW	Dyn20	MAGIC65	796.161	6006	3	NA
TGW	Dyn20	MAGIC32	527.124	6008	3	NA
TGW	Dyn20	MAGIC222	455.154	6009	3	NA
TGW	Dyn20	MAGIC166	298.266	6010	1	NA
TGW	Dyn20	MAGIC245	407.292	6011	1	NA
TGW	Dyn20	MAGIC252	415.451	6012	1	NA
TGW	Dyn20	MAGIC26	726.174	6013	1	NA
TGW	Dyn20	MAGIC226	518.558	6014	1	NA
TGW	Dyn20	MAGIC156	556.027	6015	1	NA
TGW	Dyn20	MAGIC263	484.766	6016	1	NA
TGW	Dyn20	MAGIC241	542.687	6017	1	NA
TGW	Dyn20	MAGIC206	570.048	6018	2	NA
TGW	Dyn20	MAGIC229	971.781	6019	2	NA
TGW	Dyn20	MAGIC123	586.376	6020	2	NA
TGW	Dyn20	MAGIC61	478.784	6021	2	NA
TGW	Dyn20	MAGIC235	493.722	6022	2	NA
TGW	Dyn20	MAGIC22	437.565	6023	2	NA
TGW	Dyn20	MAGIC250	243.632	6024	2	NA
TGW	Dyn20	MAGIC89	573.134	6025	2	NA
TGW	Dyn20	MAGIC90	524.199	6026	3	NA
TGW	Dyn20	MAGIC223	452.261	6027	3	NA
TGW	Dyn20	MAGIC95	721.797	6028	3	NA
TGW	Dyn20	MAGIC217	303.374	6029	3	NA
TGW	Dyn20	MAGIC260	315.797	6030	3	NA
TGW	Dyn20	MAGIC160	538.214	6031	3	NA
TGW	Dyn20	MAGIC261	527.7	6032	3	NA
TGW	Dyn20	MAGIC193	912.201	6033	3	NA
TGW	Dyn20	MAGIC158	854.091	6034	1	NA
TGW	Dyn20	MAGIC168	360.686	6035	1	NA
TGW	Dyn20	MAGIC98	420.137	6036	1	NA
TGW	Dyn20	MAGIC186	659.522	6037	1	NA
TGW	Dyn20	MAGIC140	389	6038	1	NA
TGW	Dyn20	MAGIC209	431.584	6039	1	NA
TGW	Dyn20	MAGIC231	610.082	6040	1	NA
TGW	Dyn20	MAGIC72	360.554	6041	1	NA
TGW	Dyn20	MAGIC253	470.392	6042	2	NA
TGW	Dyn20	MAGIC188	571.646	6043	2	NA
TGW	Dyn20	MAGIC161	601.75	6044	2	NA
TGW	Dyn20	MAGIC2	486.685	6045	2	NA
TGW	Dyn20	MAGIC127	659.798	6046	2	NA
TGW	Dyn20	MAGIC252	405.119	6047	2	NA
TGW	Dyn20	MAGIC135	553.866	6048	2	NA
TGW	Dyn20	MAGIC222	415.652	6049	2	NA
TGW	Dyn20	MAGIC206	584.333	6050	3	NA
TGW	Dyn20	MAGIC87	414.914	6051	3	NA
TGW	Dyn20	MAGIC224	494.653	6052	3	NA
TGW	Dyn20	MAGIC279	409.45	6053	3	NA
TGW	Dyn20	MAGIC132	647.651	6054	3	NA
TGW	Dyn20	MAGIC29	485.868	6055	3	NA
TGW	Dyn20	MAGIC249	609.11	6056	3	NA
TGW	Dyn20	MAGIC26	798.116	6057	3	NA
TGW	Dyn20	MAGIC45	427.767	6058	1	NA
TGW	Dyn20	MAGIC257	401.149	6059	1	NA
TGW	Dyn20	MAGIC157	720.316	6060	1	NA
TGW	Dyn20	MAGIC193	822.449	6061	1	NA
TGW	Dyn20	MAGIC211	719.153	6062	1	NA
TGW	Dyn20	MAGIC165	395.465	6063	1	NA
TGW	Dyn20	MAGIC28	769.011	6064	1	NA
TGW	Dyn20	MAGIC120	634.404	6065	1	NA
TGW	Dyn20	MAGIC147	682.637	6066	2	NA
TGW	Dyn20	MAGIC180	625.95	6067	2	NA
TGW	Dyn20	MAGIC72	520.155	6068	2	NA
TGW	Dyn20	MAGIC217	402.158	6069	2	NA
TGW	Dyn20	MAGIC57	459.054	6070	2	NA
TGW	Dyn20	MAGIC165	483.351	6071	2	NA
TGW	Dyn20	MAGIC170	320.53	6073	2	NA
TGW	Dyn20	MAGIC97	416.204	6074	3	NA
TGW	Dyn20	MAGIC15	769.2	6075	3	NA
TGW	Dyn20	MAGIC36	591.09	6076	3	NA
TGW	Dyn20	MAGIC8	672.121	6077	3	NA
TGW	Dyn20	MAGIC143	494.189	6078	3	NA
TGW	Dyn20	MAGIC127	754.946	6079	3	NA
TGW	Dyn20	MAGIC102	506.429	6080	3	NA
TGW	Dyn20	MAGIC31	548.2	6081	3	NA
TGW	Dyn20	MAGIC238	516.027	6082	1	NA
TGW	Dyn20	MAGIC278	510.852	6083	1	NA
TGW	Dyn20	MAGIC163	514.712	6084	1	NA
TGW	Dyn20	MAGIC36	557.366	6085	1	NA
TGW	Dyn20	MAGIC194	1180.18	6088	1	NA
TGW	Dyn20	MAGIC152	627.761	6089	1	NA
TGW	Dyn20	MAGIC31	501.284	6091	2	NA
TGW	Dyn20	MAGIC134	555.037	6092	2	NA
TGW	Dyn20	MAGIC32	500.6	6093	2	NA
TGW	Dyn20	MAGIC126	436.88	6094	2	NA
TGW	Dyn20	MAGIC196	564.583	6095	2	NA
TGW	Dyn20	MAGIC162	534.261	6096	2	NA
TGW	Dyn20	MAGIC276	435.952	6097	2	NA
TGW	Dyn20	MAGIC23	750	6098	3	NA
TGW	Dyn20	MAGIC233	573.356	6099	3	NA
TGW	Dyn20	MAGIC209	456.385	6100	3	NA
TGW	Dyn20	MAGIC124	525.855	6101	3	NA
TGW	Dyn20	MAGIC59	479.824	6102	3	NA
TGW	Dyn20	MAGIC105	555.263	6103	3	NA
TGW	Dyn20	MAGIC121	578.485	6105	3	NA
TGW	Dyn20	MAGIC114	543.59	6106	1	NA
TGW	Dyn20	MAGIC95	493.13	6107	1	NA
TGW	Dyn20	MAGIC33	632.636	6108	1	NA
TGW	Dyn20	MAGIC208	478.762	6109	1	NA
TGW	Dyn20	MAGIC59	564.703	6112	1	NA
TGW	Dyn20	MAGIC84	437.183	6113	1	NA
TGW	Dyn20	MAGIC24	617.027	6114	2	NA
TGW	Dyn20	MAGIC209	408.103	6115	2	NA
TGW	Dyn20	MAGIC99	608.817	6116	2	NA
TGW	Dyn20	MAGIC197	402.308	6117	2	NA
TGW	Dyn20	MAGIC218	665.741	6118	2	NA
TGW	Dyn20	MAGIC52	580.263	6119	2	NA
TGW	Dyn20	MAGIC192	539.247	6120	2	NA
TGW	Dyn20	MAGIC120	598.158	6121	2	NA
TGW	Dyn20	MAGIC213	545.182	6122	3	NA
TGW	Dyn20	MAGIC216	528.99	6123	3	NA
TGW	Dyn20	MAGIC106	708.926	6124	3	NA
TGW	Dyn20	MAGIC197	649.948	6125	3	NA
TGW	Dyn20	MAGIC34	314.126	6128	3	NA
TGW	Dyn20	MAGIC81	549.485	6129	3	NA
TGW	Dyn20	MAGIC53	644.568	6130	1	NA
TGW	Dyn20	MAGIC32	372	6131	1	NA
TGW	Dyn20	MAGIC183	586.596	6132	1	NA
TGW	Dyn20	MAGIC220	620.556	6133	1	NA
TGW	Dyn20	MAGIC221	781.622	6134	1	NA
TGW	Dyn20	MAGIC22	519.542	6135	1	NA
TGW	Dyn20	MAGIC75	623.301	6136	1	NA
TGW	Dyn20	MAGIC244	740.27	6137	1	NA
TGW	Dyn20	MAGIC149	240.233	6139	2	NA
TGW	Dyn20	MAGIC34	445.179	6140	2	NA
TGW	Dyn20	MAGIC164	373.955	6141	2	NA
TGW	Dyn20	MAGIC201	730.897	6142	2	NA
TGW	Dyn20	MAGIC71	464.167	6143	2	NA
TGW	Dyn20	MAGIC25	383.033	6144	2	NA
TGW	Dyn20	MAGIC82	439.206	6145	2	NA
TGW	Dyn20	MAGIC250	260.435	6146	3	NA
TGW	Dyn20	MAGIC166	374.531	6147	3	NA
TGW	Dyn20	MAGIC10	294.876	6148	3	NA
TGW	Dyn20	MAGIC125	400.841	6149	3	NA
TGW	Dyn20	MAGIC146	372.012	6150	3	NA
TGW	Dyn20	MAGIC175	776.967	6151	3	NA
TGW	Dyn20	MAGIC191	631.659	6152	3	NA
TGW	Dyn20	MAGIC55	391.749	6153	3	NA
TGW	Dyn20	MAGIC147	612.889	6154	1	NA
TGW	Dyn20	MAGIC213	634.135	6155	1	NA
TGW	Dyn20	MAGIC70	561.515	6157	1	NA
TGW	Dyn20	MAGIC218	820.5	6158	1	NA
TGW	Dyn20	MAGIC83	497.847	6159	1	NA
TGW	Dyn20	MAGIC196	326.857	6161	1	NA
TGW	Dyn20	MAGIC158	809.333	6162	2	NA
TGW	Dyn20	MAGIC36	539.606	6163	2	NA
TGW	Dyn20	MAGIC213	556.135	6164	2	NA
TGW	Dyn20	MAGIC124	404.685	6165	2	NA
TGW	Dyn20	MAGIC268	388.966	6166	2	NA
TGW	Dyn20	MAGIC157	661.711	6167	2	NA
TGW	Dyn20	MAGIC173	383.272	6169	2	NA
TGW	Dyn20	MAGIC238	367.384	6170	3	NA
TGW	Dyn20	MAGIC64	561.707	6171	3	NA
TGW	Dyn20	MAGIC20	759.487	6172	3	NA
TGW	Dyn20	MAGIC5	782.899	6174	3	NA
TGW	Dyn20	MAGIC253	474.69	6175	3	NA
TGW	Dyn20	MAGIC255	560	6176	3	NA
TGW	Dyn20	MAGIC220	571.23	6177	3	NA
TGW	Dyn20	MAGIC268	411.099	6178	1	NA
TGW	Dyn20	MAGIC99	546.237	6179	1	NA
TGW	Dyn20	MAGIC143	451.429	6180	1	NA
TGW	Dyn20	MAGIC216	575.299	6181	1	NA
TGW	Dyn20	MAGIC162	565.287	6182	1	NA
TGW	Dyn20	MAGIC283	863.077	6183	1	NA
TGW	Dyn20	MAGIC262	541.087	6184	1	NA
TGW	Dyn20	MAGIC13	502.781	6185	1	NA
TGW	Dyn20	MAGIC231	460.216	6186	2	NA
TGW	Dyn20	MAGIC70	397.818	6187	2	NA
TGW	Dyn20	MAGIC166	457.938	6188	2	NA
TGW	Dyn20	MAGIC211	701.29	6189	2	NA
TGW	Dyn20	MAGIC223	552.468	6190	2	NA
TGW	Dyn20	MAGIC204	498.438	6191	2	NA
TGW	Dyn20	MAGIC3	490.541	6192	2	NA
TGW	Dyn20	MAGIC58	412.274	6193	2	NA
TGW	Dyn20	MAGIC264	543	6194	3	NA
TGW	Dyn20	MAGIC241	584.786	6195	3	NA
TGW	Dyn20	MAGIC43	381.649	6196	3	NA
TGW	Dyn20	MAGIC113	506.765	6197	3	NA
TGW	Dyn20	MAGIC75	735.333	6198	3	NA
TGW	Dyn20	MAGIC171	410.795	6199	3	NA
TGW	Dyn20	MAGIC39	624.749	6200	3	NA
TGW	Dyn20	MAGIC78	544.93	6201	3	NA
TGW	Dyn20	MAGIC135	682.98	6202	1	NA
TGW	Dyn20	MAGIC132	610.19	6203	1	NA
TGW	Dyn20	MAGIC138	1122.47	6204	1	NA
TGW	Dyn20	MAGIC1	732.111	6205	1	NA
TGW	Dyn20	MAGIC18	394.592	6206	1	NA
TGW	Dyn20	MAGIC43	372.228	6207	1	NA
TGW	Dyn20	MAGIC137	464.97	6208	1	NA
TGW	Dyn20	MAGIC150	366.398	6209	1	NA
TGW	Dyn20	MAGIC90	517.756	6210	2	NA
TGW	Dyn20	MAGIC234	626.8	6211	2	NA
TGW	Dyn20	MAGIC237	532.963	6212	2	NA
TGW	Dyn20	MAGIC154	462.735	6213	2	NA
TGW	Dyn20	MAGIC69	577.186	6214	2	NA
TGW	Dyn20	MAGIC21	346.667	6215	2	NA
TGW	Dyn20	MAGIC139	1001.03	6216	2	NA
TGW	Dyn20	MAGIC16	931.4	6217	2	NA
TGW	Dyn20	MAGIC13	474.502	6218	3	NA
TGW	Dyn20	MAGIC167	282.121	6219	3	NA
TGW	Dyn20	MAGIC134	532.455	6220	3	NA
TGW	Dyn20	MAGIC199	701.925	6221	3	NA
TGW	Dyn20	MAGIC103	484.855	6222	3	NA
TGW	Dyn20	MAGIC281	573.423	6223	3	NA
TGW	Dyn20	MAGIC188	622.907	6224	3	NA
TGW	Dyn20	MAGIC281	532.747	6226	1	NA
TGW	Dyn20	MAGIC11	608.829	6227	1	NA
TGW	Dyn20	MAGIC222	460.254	6228	1	NA
TGW	Dyn20	MAGIC102	535.758	6229	1	NA
TGW	Dyn20	MAGIC20	624	6230	1	NA
TGW	Dyn20	MAGIC215	553.679	6231	1	NA
TGW	Dyn20	MAGIC177	492.556	6232	1	NA
TGW	Dyn20	MAGIC155	749.75	6233	1	NA
TGW	Dyn20	MAGIC178	514.517	6234	2	NA
TGW	Dyn20	MAGIC42	808.214	6235	2	NA
TGW	Dyn20	MAGIC186	648.777	6236	2	NA
TGW	Dyn20	MAGIC246	452.143	6237	2	NA
TGW	Dyn20	MAGIC216	547.935	6240	2	NA
TGW	Dyn20	MAGIC23	767.568	6241	2	NA
TGW	Dyn20	MAGIC278	471.634	6242	3	NA
TGW	Dyn20	MAGIC177	583.262	6243	3	NA
TGW	Dyn20	MAGIC135	659.674	6244	3	NA
TGW	Dyn20	MAGIC227	538.052	6245	3	NA
TGW	Dyn20	MAGIC271	931.548	6246	3	NA
TGW	Dyn20	MAGIC244	739.818	6247	3	NA
TGW	Dyn20	MAGIC126	531.746	6249	3	NA
TGW	Dyn20	MAGIC260	411.483	6250	1	NA
TGW	Dyn20	MAGIC4	606.106	6251	1	NA
TGW	Dyn20	MAGIC207	475.627	6252	1	NA
TGW	Dyn20	MAGIC234	650.67	6253	1	NA
TGW	Dyn20	MAGIC250	373.284	6254	1	NA
TGW	Dyn20	MAGIC49	435.388	6255	1	NA
TGW	Dyn20	MAGIC267	308.333	6256	1	NA
TGW	Dyn20	MAGIC279	563.299	6257	1	NA
TGW	Dyn20	MAGIC255	466.327	6258	2	NA
TGW	Dyn20	MAGIC183	597.545	6259	2	NA
TGW	Dyn20	MAGIC283	910	6260	2	NA
TGW	Dyn20	MAGIC118	446.484	6261	2	NA
TGW	Dyn20	MAGIC215	441.557	6266	3	NA
TGW	Dyn20	MAGIC276	448.45	6267	3	NA
TGW	Dyn20	MAGIC68	466.786	6268	3	NA
TGW	Dyn20	MAGIC283	864.146	6269	3	NA
TGW	Dyn20	MAGIC219	575.158	6270	3	NA
TGW	Dyn20	MAGIC41	433.282	6271	3	NA
TGW	Dyn20	MAGIC2	648.177	6272	3	NA
TGW	Dyn20	MAGIC116	657.196	6273	3	NA
TGW	Dyn20	MAGIC269	492.423	6274	1	NA
TGW	Dyn20	MAGIC89	645.978	6275	1	NA
TGW	Dyn20	MAGIC169	500.708	6276	1	NA
TGW	Dyn20	MAGIC249	530.549	6277	1	NA
TGW	Dyn20	MAGIC264	450.33	6278	1	NA
TGW	Dyn20	MAGIC126	448.684	6279	1	NA
TGW	Dyn20	MAGIC270	483.874	6281	1	NA
TGW	Dyn20	MAGIC203	693.176	6282	2	NA
TGW	Dyn20	MAGIC77	588.055	6283	2	NA
TGW	Dyn20	MAGIC142	674.308	6284	2	NA
TGW	Dyn20	MAGIC95	797.734	6285	2	NA
TGW	Dyn20	MAGIC243	507.714	6286	2	NA
TGW	Dyn20	MAGIC269	504.436	6287	2	NA
TGW	Dyn20	MAGIC207	435.623	6288	2	NA
TGW	Dyn20	MAGIC146	413.144	6289	2	NA
TGW	Dyn20	MAGIC83	493.404	6290	3	NA
TGW	Dyn20	MAGIC230	615.864	6291	3	NA
TGW	Dyn20	MAGIC275	556.996	6292	3	NA
TGW	Dyn20	MAGIC173	414.338	6293	3	NA
TGW	Dyn20	MAGIC99	508.772	6294	3	NA
TGW	Dyn20	MAGIC128	575	6295	3	NA
TGW	Dyn20	MAGIC168	413.954	6296	3	NA
TGW	Dyn20	MAGIC82	531.348	6297	3	NA
TGW	Dyn20	MAGIC266	509.76	6298	1	NA
TGW	Dyn20	MAGIC47	401.622	6299	1	NA
TGW	Dyn20	MAGIC64	625.098	6300	1	NA
TGW	Dyn20	MAGIC104	635.435	6301	1	NA
TGW	Dyn20	MAGIC145	432.49	6302	1	NA
TGW	Dyn20	MAGIC161	637.455	6303	1	NA
TGW	Dyn20	MAGIC113	434.272	6304	1	NA
TGW	Dyn20	MAGIC240	426.165	6306	2	NA
TGW	Dyn20	MAGIC258	576.566	6307	2	NA
TGW	Dyn20	MAGIC49	445.747	6308	2	NA
TGW	Dyn20	MAGIC261	587.5	6309	2	NA
TGW	Dyn20	MAGIC205	757.039	6310	2	NA
TGW	Dyn20	MAGIC114	514.409	6311	2	NA
TGW	Dyn20	MAGIC63	545.993	6312	2	NA
TGW	Dyn20	MAGIC6	903.263	6313	2	NA
TGW	Dyn20	MAGIC161	665.4	6314	3	NA
TGW	Dyn20	MAGIC18	463.191	6315	3	NA
TGW	Dyn20	MAGIC202	479.29	6316	3	NA
TGW	Dyn20	MAGIC183	583.438	6317	3	NA
TGW	Dyn20	MAGIC152	627.374	6320	3	NA
TGW	Dyn20	MAGIC155	705.556	6321	3	NA
TGW	Dyn20	MAGIC16	851.4	6322	1	NA
TGW	Dyn20	MAGIC175	783.908	6323	1	NA
TGW	Dyn20	MAGIC235	520.05	6324	1	NA
TGW	Dyn20	MAGIC203	509.214	6325	1	NA
TGW	Dyn20	MAGIC87	309.583	6326	1	NA
TGW	Dyn20	MAGIC6	319.231	6327	1	NA
TGW	Dyn20	MAGIC66	828.791	6328	1	NA
TGW	Dyn20	MAGIC265	426.835	6329	1	NA
TGW	Dyn20	MAGIC176	744.299	6330	2	NA
TGW	Dyn20	MAGIC259	485.112	6331	2	NA
TGW	Dyn20	MAGIC215	450.711	6332	2	NA
TGW	Dyn20	MAGIC15	752.41	6333	2	NA
TGW	Dyn20	MAGIC7	447.591	6334	2	NA
TGW	Dyn20	MAGIC144	415.203	6335	2	NA
TGW	Dyn20	MAGIC50	453.386	6336	2	NA
TGW	Dyn20	MAGIC145	394.81	6337	2	NA
TGW	Dyn20	MAGIC144	396.784	6338	3	NA
TGW	Dyn20	MAGIC185	619.279	6339	3	NA
TGW	Dyn20	MAGIC256	532.511	6340	3	NA
TGW	Dyn20	MAGIC196	643.567	6344	3	NA
TGW	Dyn20	MAGIC112	693.03	6345	3	NA
TGW	Dyn20	MAGIC247	638.065	6346	1	NA
TGW	Dyn20	MAGIC217	561.069	6347	1	NA
TGW	Dyn20	MAGIC58	524.286	6348	1	NA
TGW	Dyn20	MAGIC55	340.609	6349	1	NA
TGW	Dyn20	MAGIC42	612.143	6350	1	NA
TGW	Dyn20	MAGIC85	429.095	6351	1	NA
TGW	Dyn20	MAGIC224	565.913	6352	1	NA
TGW	Dyn20	MAGIC73	705.076	6353	1	NA
TGW	Dyn20	MAGIC241	634.249	6354	2	NA
TGW	Dyn20	MAGIC202	522.727	6355	2	NA
TGW	Dyn20	MAGIC167	479.064	6356	2	NA
TGW	Dyn20	MAGIC20	692.32	6357	2	NA
TGW	Dyn20	MAGIC150	424.788	6358	2	NA
TGW	Dyn20	MAGIC96	572.833	6361	2	NA
TGW	Dyn20	MAGIC207	449.439	6362	3	NA
TGW	Dyn20	MAGIC141	891.905	6363	3	NA
TGW	Dyn20	MAGIC180	669.459	6364	3	NA
TGW	Dyn20	MAGIC58	476.406	6365	3	NA
TGW	Dyn20	MAGIC61	484.45	6368	3	NA
TGW	Dyn20	MAGIC16	1346.73	6369	3	NA
Seed area	Dyn20	MAGIC12	100.26	5650	1	NA
Seed area	Dyn20	MAGIC61	80.9924	5651	1	NA
Seed area	Dyn20	MAGIC142	94.3512	5652	1	NA
Seed area	Dyn20	MAGIC90	91.5592	5653	1	NA
Seed area	Dyn20	MAGIC119	52.8809	5654	1	NA
Seed area	Dyn20	MAGIC258	77.9993	5655	1	NA
Seed area	Dyn20	MAGIC164	70.8021	5656	1	NA
Seed area	Dyn20	MAGIC232	82.5325	5657	1	NA
Seed area	Dyn20	MAGIC41	53.7704	5658	2	NA
Seed area	Dyn20	MAGIC106	86.8009	5659	2	NA
Seed area	Dyn20	MAGIC187	109.215	5660	2	NA
Seed area	Dyn20	MAGIC102	98.3074	5661	2	NA
Seed area	Dyn20	MAGIC112	102.576	5662	2	NA
Seed area	Dyn20	MAGIC230	92.1681	5663	2	NA
Seed area	Dyn20	MAGIC59	80.075	5664	2	NA
Seed area	Dyn20	MAGIC195	87.6972	5665	2	NA
Seed area	Dyn20	MAGIC89	97.8841	5666	3	NA
Seed area	Dyn20	MAGIC221	70.7387	5667	3	NA
Seed area	Dyn20	MAGIC210	74.6074	5668	3	NA
Seed area	Dyn20	MAGIC226	73.2001	5669	3	NA
Seed area	Dyn20	MAGIC96	117.497	5670	3	NA
Seed area	Dyn20	MAGIC104	113.088	5671	3	NA
Seed area	Dyn20	MAGIC1	126.783	5672	3	NA
Seed area	Dyn20	MAGIC66	106.965	5673	3	NA
Seed area	Dyn20	MAGIC121	86.7611	5674	1	NA
Seed area	Dyn20	MAGIC154	87.5505	5676	1	NA
Seed area	Dyn20	MAGIC205	114.454	5677	1	NA
Seed area	Dyn20	MAGIC106	117.053	5678	1	NA
Seed area	Dyn20	MAGIC144	65.8178	5679	1	NA
Seed area	Dyn20	MAGIC275	86.4824	5680	1	NA
Seed area	Dyn20	MAGIC19	115.574	5681	1	NA
Seed area	Dyn20	MAGIC65	105.609	5682	2	NA
Seed area	Dyn20	MAGIC68	83.6131	5683	2	NA
Seed area	Dyn20	MAGIC148	99.7811	5684	2	NA
Seed area	Dyn20	MAGIC39	99.7817	5685	2	NA
Seed area	Dyn20	MAGIC169	90.0634	5686	2	NA
Seed area	Dyn20	MAGIC244	105.516	5687	2	NA
Seed area	Dyn20	MAGIC13	98.4046	5688	2	NA
Seed area	Dyn20	MAGIC238	71.5805	5689	2	NA
Seed area	Dyn20	MAGIC67	99.2854	5690	3	NA
Seed area	Dyn20	MAGIC72	79.2316	5691	3	NA
Seed area	Dyn20	MAGIC149	63.8612	5692	3	NA
Seed area	Dyn20	MAGIC76	126.877	5693	3	NA
Seed area	Dyn20	MAGIC12	92.0789	5694	3	NA
Seed area	Dyn20	MAGIC120	97.1997	5695	3	NA
Seed area	Dyn20	MAGIC205	107.639	5696	3	NA
Seed area	Dyn20	MAGIC70	87.2501	5697	3	NA
Seed area	Dyn20	MAGIC34	74.9005	5698	1	NA
Seed area	Dyn20	MAGIC187	100.592	5699	1	NA
Seed area	Dyn20	MAGIC167	78.3424	5700	1	NA
Seed area	Dyn20	MAGIC2	103.507	5701	1	NA
Seed area	Dyn20	MAGIC97	88.3129	5702	1	NA
Seed area	Dyn20	MAGIC256	83.7281	5703	1	NA
Seed area	Dyn20	MAGIC128	96.3802	5704	1	NA
Seed area	Dyn20	MAGIC176	104.154	5705	1	NA
Seed area	Dyn20	MAGIC171	88.9746	5706	2	NA
Seed area	Dyn20	MAGIC87	72.7691	5707	2	NA
Seed area	Dyn20	MAGIC10	47.0516	5708	2	NA
Seed area	Dyn20	MAGIC53	91.7119	5709	2	NA
Seed area	Dyn20	MAGIC152	103.589	5710	2	NA
Seed area	Dyn20	MAGIC210	75.9584	5711	2	NA
Seed area	Dyn20	MAGIC270	78.2764	5712	2	NA
Seed area	Dyn20	MAGIC4	123.469	5713	2	NA
Seed area	Dyn20	MAGIC267	63.9125	5714	3	NA
Seed area	Dyn20	MAGIC247	80.4173	5715	3	NA
Seed area	Dyn20	MAGIC174	99.6886	5716	3	NA
Seed area	Dyn20	MAGIC123	108.051	5717	3	NA
Seed area	Dyn20	MAGIC156	79.7597	5718	3	NA
Seed area	Dyn20	MAGIC203	109.136	5719	3	NA
Seed area	Dyn20	MAGIC139	120.329	5720	3	NA
Seed area	Dyn20	MAGIC107	74.5759	5721	3	NA
Seed area	Dyn20	MAGIC134	89.2279	5722	1	NA
Seed area	Dyn20	MAGIC277	75.5585	5723	1	NA
Seed area	Dyn20	MAGIC248	117.939	5724	1	NA
Seed area	Dyn20	MAGIC255	98.5246	5726	1	NA
Seed area	Dyn20	MAGIC52	82.376	5727	1	NA
Seed area	Dyn20	MAGIC68	81.8683	5728	1	NA
Seed area	Dyn20	MAGIC8	107.253	5729	1	NA
Seed area	Dyn20	MAGIC8	117.422	5730	2	NA
Seed area	Dyn20	MAGIC262	75.0821	5731	2	NA
Seed area	Dyn20	MAGIC163	79.3717	5732	2	NA
Seed area	Dyn20	MAGIC198	86.8191	5733	2	NA
Seed area	Dyn20	MAGIC140	82.7649	5734	2	NA
Seed area	Dyn20	MAGIC251	69.709	5735	2	NA
Seed area	Dyn20	MAGIC199	120.877	5736	2	NA
Seed area	Dyn20	MAGIC83	84.8461	5737	2	NA
Seed area	Dyn20	MAGIC232	86.5696	5738	3	NA
Seed area	Dyn20	MAGIC243	72.3579	5739	3	NA
Seed area	Dyn20	MAGIC73	95.1009	5740	3	NA
Seed area	Dyn20	MAGIC242	75.7033	5741	3	NA
Seed area	Dyn20	MAGIC204	91.1684	5742	3	NA
Seed area	Dyn20	MAGIC234	101.823	5743	3	NA
Seed area	Dyn20	MAGIC28	87.6304	5744	3	NA
Seed area	Dyn20	MAGIC6	133.067	5745	3	NA
Seed area	Dyn20	MAGIC190	84.6977	5746	1	NA
Seed area	Dyn20	MAGIC10	56.3562	5747	1	NA
Seed area	Dyn20	MAGIC123	115.587	5748	1	NA
Seed area	Dyn20	MAGIC201	112.413	5749	1	NA
Seed area	Dyn20	MAGIC243	75.3189	5750	1	NA
Seed area	Dyn20	MAGIC17	80.0738	5751	1	NA
Seed area	Dyn20	MAGIC261	71.4058	5752	1	NA
Seed area	Dyn20	MAGIC69	87.9241	5753	1	NA
Seed area	Dyn20	MAGIC29	78.5011	5754	2	NA
Seed area	Dyn20	MAGIC245	82.5576	5755	2	NA
Seed area	Dyn20	MAGIC104	101.224	5756	2	NA
Seed area	Dyn20	MAGIC138	128.796	5757	2	NA
Seed area	Dyn20	MAGIC78	94.1646	5758	2	NA
Seed area	Dyn20	MAGIC28	128.039	5759	2	NA
Seed area	Dyn20	MAGIC125	71.3269	5760	2	NA
Seed area	Dyn20	MAGIC247	98.7404	5761	2	NA
Seed area	Dyn20	MAGIC178	74.8744	5762	3	NA
Seed area	Dyn20	MAGIC251	68.7063	5763	3	NA
Seed area	Dyn20	MAGIC218	135.756	5764	3	NA
Seed area	Dyn20	MAGIC71	117.105	5765	3	NA
Seed area	Dyn20	MAGIC63	89.4207	5766	3	NA
Seed area	Dyn20	MAGIC33	107.504	5767	3	NA
Seed area	Dyn20	MAGIC19	114.11	5768	3	NA
Seed area	Dyn20	MAGIC91	86.685	5770	1	NA
Seed area	Dyn20	MAGIC39	110.903	5771	1	NA
Seed area	Dyn20	MAGIC30	82.1951	5772	1	NA
Seed area	Dyn20	MAGIC210	81.2546	5773	1	NA
Seed area	Dyn20	MAGIC206	87.8117	5774	1	NA
Seed area	Dyn20	MAGIC118	74.8035	5775	1	NA
Seed area	Dyn20	MAGIC139	127.621	5776	1	NA
Seed area	Dyn20	MAGIC146	75.1169	5777	1	NA
Seed area	Dyn20	MAGIC232	84.7405	5778	2	NA
Seed area	Dyn20	MAGIC175	116.831	5779	2	NA
Seed area	Dyn20	MAGIC221	69.6703	5780	2	NA
Seed area	Dyn20	MAGIC91	85.4899	5781	2	NA
Seed area	Dyn20	MAGIC84	69.2315	5782	2	NA
Seed area	Dyn20	MAGIC190	82.478	5783	2	NA
Seed area	Dyn20	MAGIC249	107.69	5784	2	NA
Seed area	Dyn20	MAGIC267	67.6546	5785	2	NA
Seed area	Dyn20	MAGIC270	74.2993	5786	3	NA
Seed area	Dyn20	MAGIC80	83.2154	5787	3	NA
Seed area	Dyn20	MAGIC47	77.8271	5788	3	NA
Seed area	Dyn20	MAGIC22	96.943	5789	3	NA
Seed area	Dyn20	MAGIC265	77.2011	5790	3	NA
Seed area	Dyn20	MAGIC263	77.6285	5791	3	NA
Seed area	Dyn20	MAGIC138	106.595	5792	3	NA
Seed area	Dyn20	MAGIC30	79.461	5793	3	NA
Seed area	Dyn20	MAGIC105	98.0711	5794	1	NA
Seed area	Dyn20	MAGIC21	115.602	5795	1	NA
Seed area	Dyn20	MAGIC230	96.8744	5796	1	NA
Seed area	Dyn20	MAGIC71	136.232	5797	1	NA
Seed area	Dyn20	MAGIC67	106.135	5798	1	NA
Seed area	Dyn20	MAGIC240	75.5706	5799	1	NA
Seed area	Dyn20	MAGIC50	79.9409	5800	1	NA
Seed area	Dyn20	MAGIC77	100.699	5801	1	NA
Seed area	Dyn20	MAGIC281	89.4916	5802	2	NA
Seed area	Dyn20	MAGIC122	95.236	5803	2	NA
Seed area	Dyn20	MAGIC274	69.0931	5804	2	NA
Seed area	Dyn20	MAGIC97	73.4512	5805	2	NA
Seed area	Dyn20	MAGIC64	108.227	5806	2	NA
Seed area	Dyn20	MAGIC18	77.3991	5807	2	NA
Seed area	Dyn20	MAGIC116	128.669	5809	2	NA
Seed area	Dyn20	MAGIC277	69.4998	5810	3	NA
Seed area	Dyn20	MAGIC163	75.4361	5811	3	NA
Seed area	Dyn20	MAGIC176	117.579	5812	3	NA
Seed area	Dyn20	MAGIC148	87.0656	5813	3	NA
Seed area	Dyn20	MAGIC274	69.7544	5814	3	NA
Seed area	Dyn20	MAGIC11	98.9171	5815	3	NA
Seed area	Dyn20	MAGIC195	95.1668	5816	3	NA
Seed area	Dyn20	MAGIC162	85.3106	5817	3	NA
Seed area	Dyn20	MAGIC41	60.3533	5818	1	NA
Seed area	Dyn20	MAGIC225	98.0135	5819	1	NA
Seed area	Dyn20	MAGIC122	101.814	5820	1	NA
Seed area	Dyn20	MAGIC259	73.5698	5821	1	NA
Seed area	Dyn20	MAGIC78	98.8214	5822	1	NA
Seed area	Dyn20	MAGIC271	120.583	5823	1	NA
Seed area	Dyn20	MAGIC253	79.7936	5824	1	NA
Seed area	Dyn20	MAGIC202	67.4532	5825	1	NA
Seed area	Dyn20	MAGIC119	46.8244	5826	2	NA
Seed area	Dyn20	MAGIC67	106.134	5827	2	NA
Seed area	Dyn20	MAGIC208	68.9253	5828	2	NA
Seed area	Dyn20	MAGIC260	60.3498	5829	2	NA
Seed area	Dyn20	MAGIC17	55.2442	5830	2	NA
Seed area	Dyn20	MAGIC19	106.985	5831	2	NA
Seed area	Dyn20	MAGIC128	96.4593	5832	2	NA
Seed area	Dyn20	MAGIC233	114.043	5833	2	NA
Seed area	Dyn20	MAGIC229	109.151	5834	3	NA
Seed area	Dyn20	MAGIC118	80.2403	5835	3	NA
Seed area	Dyn20	MAGIC150	66.4863	5837	3	NA
Seed area	Dyn20	MAGIC252	65.4568	5838	3	NA
Seed area	Dyn20	MAGIC266	82.4768	5839	3	NA
Seed area	Dyn20	MAGIC53	102.004	5840	3	NA
Seed area	Dyn20	MAGIC225	104.929	5841	3	NA
Seed area	Dyn20	MAGIC65	126.491	5842	1	NA
Seed area	Dyn20	MAGIC228	85.5221	5843	1	NA
Seed area	Dyn20	MAGIC229	126.319	5844	1	NA
Seed area	Dyn20	MAGIC227	119.055	5846	1	NA
Seed area	Dyn20	MAGIC171	87.7349	5847	1	NA
Seed area	Dyn20	MAGIC219	82.6101	5848	1	NA
Seed area	Dyn20	MAGIC256	98.1275	5849	1	NA
Seed area	Dyn20	MAGIC11	82.906	5850	2	NA
Seed area	Dyn20	MAGIC105	93.3675	5851	2	NA
Seed area	Dyn20	MAGIC81	103.162	5852	2	NA
Seed area	Dyn20	MAGIC275	99.4608	5853	2	NA
Seed area	Dyn20	MAGIC273	92.1777	5854	2	NA
Seed area	Dyn20	MAGIC12	100.144	5855	2	NA
Seed area	Dyn20	MAGIC33	93.9197	5856	2	NA
Seed area	Dyn20	MAGIC45	114.457	5857	2	NA
Seed area	Dyn20	MAGIC170	67.7925	5858	3	NA
Seed area	Dyn20	MAGIC77	101.435	5859	3	NA
Seed area	Dyn20	MAGIC237	97.2813	5861	3	NA
Seed area	Dyn20	MAGIC258	78.8823	5862	3	NA
Seed area	Dyn20	MAGIC17	70.8677	5863	3	NA
Seed area	Dyn20	MAGIC24	77.6297	5864	3	NA
Seed area	Dyn20	MAGIC107	105.716	5865	3	NA
Seed area	Dyn20	MAGIC24	79.8578	5866	1	NA
Seed area	Dyn20	MAGIC246	118.474	5867	1	NA
Seed area	Dyn20	MAGIC223	82.8607	5868	1	NA
Seed area	Dyn20	MAGIC141	96.1332	5869	1	NA
Seed area	Dyn20	MAGIC242	129.264	5870	1	NA
Seed area	Dyn20	MAGIC125	77.9796	5871	1	NA
Seed area	Dyn20	MAGIC57	78.5512	5872	1	NA
Seed area	Dyn20	MAGIC160	78.483	5873	1	NA
Seed area	Dyn20	MAGIC137	77.2939	5874	2	NA
Seed area	Dyn20	MAGIC47	78.394	5875	2	NA
Seed area	Dyn20	MAGIC26	74.7839	5876	2	NA
Seed area	Dyn20	MAGIC55	122.668	5877	2	NA
Seed area	Dyn20	MAGIC174	56.2303	5878	2	NA
Seed area	Dyn20	MAGIC242	94.3597	5879	2	NA
Seed area	Dyn20	MAGIC257	75.3103	5880	2	NA
Seed area	Dyn20	MAGIC85	56.2911	5881	2	NA
Seed area	Dyn20	MAGIC235	73.2225	5882	3	NA
Seed area	Dyn20	MAGIC4	77.5265	5883	3	NA
Seed area	Dyn20	MAGIC189	124.693	5884	3	NA
Seed area	Dyn20	MAGIC91	101.533	5885	3	NA
Seed area	Dyn20	MAGIC269	88.094	5886	3	NA
Seed area	Dyn20	MAGIC137	69.0716	5887	3	NA
Seed area	Dyn20	MAGIC245	75.6211	5888	3	NA
Seed area	Dyn20	MAGIC124	90.435	5889	3	NA
Seed area	Dyn20	MAGIC160	83.7393	5890	1	NA
Seed area	Dyn20	MAGIC76	86.5219	5891	1	NA
Seed area	Dyn20	MAGIC170	100.68	5892	1	NA
Seed area	Dyn20	MAGIC3	84.9592	5893	1	NA
Seed area	Dyn20	MAGIC192	82.2803	5894	1	NA
Seed area	Dyn20	MAGIC251	85.9451	5895	1	NA
Seed area	Dyn20	MAGIC172	63.3374	5896	1	NA
Seed area	Dyn20	MAGIC278	61.5232	5897	1	NA
Seed area	Dyn20	MAGIC30	79.2581	5898	2	NA
Seed area	Dyn20	MAGIC248	79.7556	5899	2	NA
Seed area	Dyn20	MAGIC228	75.3516	5902	2	NA
Seed area	Dyn20	MAGIC75	111.04	5903	2	NA
Seed area	Dyn20	MAGIC279	116.082	5904	2	NA
Seed area	Dyn20	MAGIC66	123.715	5905	2	NA
Seed area	Dyn20	MAGIC84	65.9165	5906	3	NA
Seed area	Dyn20	MAGIC211	110.638	5907	3	NA
Seed area	Dyn20	MAGIC49	70.2377	5908	3	NA
Seed area	Dyn20	MAGIC172	76.3911	5909	3	NA
Seed area	Dyn20	MAGIC42	118.173	5910	3	NA
Seed area	Dyn20	MAGIC57	74.3505	5911	3	NA
Seed area	Dyn20	MAGIC142	96.3667	5912	3	NA
Seed area	Dyn20	MAGIC69	92.4505	5913	3	NA
Seed area	Dyn20	MAGIC80	84.123	5914	1	NA
Seed area	Dyn20	MAGIC96	116.85	5915	1	NA
Seed area	Dyn20	MAGIC191	96.6321	5916	1	NA
Seed area	Dyn20	MAGIC29	78.237	5917	1	NA
Seed area	Dyn20	MAGIC180	106.745	5918	1	NA
Seed area	Dyn20	MAGIC189	103.922	5919	1	NA
Seed area	Dyn20	MAGIC204	85.9104	5920	1	NA
Seed area	Dyn20	MAGIC174	76.2859	5921	1	NA
Seed area	Dyn20	MAGIC103	88.9672	5922	2	NA
Seed area	Dyn20	MAGIC277	69.1851	5923	2	NA
Seed area	Dyn20	MAGIC168	69.4317	5924	2	NA
Seed area	Dyn20	MAGIC185	88.671	5925	2	NA
Seed area	Dyn20	MAGIC219	135.171	5926	2	NA
Seed area	Dyn20	MAGIC143	71.5407	5927	2	NA
Seed area	Dyn20	MAGIC62	92.61	5928	2	NA
Seed area	Dyn20	MAGIC220	87.0422	5929	2	NA
Seed area	Dyn20	MAGIC164	69.5819	5930	3	NA
Seed area	Dyn20	MAGIC154	77.7682	5931	3	NA
Seed area	Dyn20	MAGIC186	98.1573	5932	3	NA
Seed area	Dyn20	MAGIC208	62.2169	5933	3	NA
Seed area	Dyn20	MAGIC240	69.5675	5934	3	NA
Seed area	Dyn20	MAGIC157	106.171	5935	3	NA
Seed area	Dyn20	MAGIC192	85.3851	5936	3	NA
Seed area	Dyn20	MAGIC147	115.217	5937	3	NA
Seed area	Dyn20	MAGIC198	84.6263	5939	1	NA
Seed area	Dyn20	MAGIC148	89.8476	5940	1	NA
Seed area	Dyn20	MAGIC173	76.388	5941	1	NA
Seed area	Dyn20	MAGIC197	97.2491	5942	1	NA
Seed area	Dyn20	MAGIC185	94.2912	5943	1	NA
Seed area	Dyn20	MAGIC178	67.3209	5944	1	NA
Seed area	Dyn20	MAGIC31	95.0342	5945	1	NA
Seed area	Dyn20	MAGIC225	101.457	5946	2	NA
Seed area	Dyn20	MAGIC177	89.6062	5947	2	NA
Seed area	Dyn20	MAGIC189	92.5174	5948	2	NA
Seed area	Dyn20	MAGIC107	75.7298	5949	2	NA
Seed area	Dyn20	MAGIC263	83.0267	5950	2	NA
Seed area	Dyn20	MAGIC113	79.4403	5951	2	NA
Seed area	Dyn20	MAGIC224	79.1511	5952	2	NA
Seed area	Dyn20	MAGIC1	87.0473	5953	2	NA
Seed area	Dyn20	MAGIC62	90.2517	5954	3	NA
Seed area	Dyn20	MAGIC7	87.1102	5955	3	NA
Seed area	Dyn20	MAGIC268	69.4751	5956	3	NA
Seed area	Dyn20	MAGIC187	105.081	5957	3	NA
Seed area	Dyn20	MAGIC273	95.8395	5959	3	NA
Seed area	Dyn20	MAGIC198	90.0775	5960	3	NA
Seed area	Dyn20	MAGIC52	75.4749	5961	3	NA
Seed area	Dyn20	MAGIC63	98.0966	5962	1	NA
Seed area	Dyn20	MAGIC233	103.579	5963	1	NA
Seed area	Dyn20	MAGIC82	84.9606	5964	1	NA
Seed area	Dyn20	MAGIC7	74.1274	5965	1	NA
Seed area	Dyn20	MAGIC81	104.802	5966	1	NA
Seed area	Dyn20	MAGIC274	74.3648	5967	1	NA
Seed area	Dyn20	MAGIC127	107.149	5968	1	NA
Seed area	Dyn20	MAGIC112	100.878	5969	1	NA
Seed area	Dyn20	MAGIC191	79.5278	5970	2	NA
Seed area	Dyn20	MAGIC156	101.094	5971	2	NA
Seed area	Dyn20	MAGIC172	86.4139	5972	2	NA
Seed area	Dyn20	MAGIC141	137.238	5973	2	NA
Seed area	Dyn20	MAGIC193	147.954	5974	2	NA
Seed area	Dyn20	MAGIC132	110.527	5975	2	NA
Seed area	Dyn20	MAGIC73	88.1391	5977	2	NA
Seed area	Dyn20	MAGIC165	76.1805	5978	3	NA
Seed area	Dyn20	MAGIC201	111.419	5979	3	NA
Seed area	Dyn20	MAGIC21	128.727	5980	3	NA
Seed area	Dyn20	MAGIC246	85.7981	5981	3	NA
Seed area	Dyn20	MAGIC114	89.4547	5982	3	NA
Seed area	Dyn20	MAGIC3	73.6158	5983	3	NA
Seed area	Dyn20	MAGIC98	66.8976	5984	3	NA
Seed area	Dyn20	MAGIC119	51.0992	5985	3	NA
Seed area	Dyn20	MAGIC188	109.349	5986	1	NA
Seed area	Dyn20	MAGIC195	75.9818	5987	1	NA
Seed area	Dyn20	MAGIC116	127.734	5989	1	NA
Seed area	Dyn20	MAGIC15	128.414	5990	1	NA
Seed area	Dyn20	MAGIC25	70.7489	5991	1	NA
Seed area	Dyn20	MAGIC5	112.685	5992	1	NA
Seed area	Dyn20	MAGIC273	106.795	5993	1	NA
Seed area	Dyn20	MAGIC43	62.3944	5994	2	NA
Seed area	Dyn20	MAGIC85	69.3533	5995	2	NA
Seed area	Dyn20	MAGIC266	74.9986	5996	2	NA
Seed area	Dyn20	MAGIC155	100.691	5997	2	NA
Seed area	Dyn20	MAGIC226	85.1132	5998	2	NA
Seed area	Dyn20	MAGIC5	111.549	5999	2	NA
Seed area	Dyn20	MAGIC271	130.19	6000	2	NA
Seed area	Dyn20	MAGIC80	79.012	6001	2	NA
Seed area	Dyn20	MAGIC194	113.274	6002	3	NA
Seed area	Dyn20	MAGIC122	104.09	6003	3	NA
Seed area	Dyn20	MAGIC248	130.819	6004	3	NA
Seed area	Dyn20	MAGIC145	81.6743	6005	3	NA
Seed area	Dyn20	MAGIC65	123.64	6006	3	NA
Seed area	Dyn20	MAGIC32	84.5468	6008	3	NA
Seed area	Dyn20	MAGIC222	73.5547	6009	3	NA
Seed area	Dyn20	MAGIC166	59.3635	6010	1	NA
Seed area	Dyn20	MAGIC245	73.2739	6011	1	NA
Seed area	Dyn20	MAGIC252	65.946	6012	1	NA
Seed area	Dyn20	MAGIC26	110.236	6013	1	NA
Seed area	Dyn20	MAGIC226	84.1052	6014	1	NA
Seed area	Dyn20	MAGIC156	88.9642	6015	1	NA
Seed area	Dyn20	MAGIC263	82.2141	6016	1	NA
Seed area	Dyn20	MAGIC241	88.2767	6017	1	NA
Seed area	Dyn20	MAGIC206	90.2976	6018	2	NA
Seed area	Dyn20	MAGIC229	130.429	6019	2	NA
Seed area	Dyn20	MAGIC123	106.518	6020	2	NA
Seed area	Dyn20	MAGIC61	80.9083	6021	2	NA
Seed area	Dyn20	MAGIC235	82.8765	6022	2	NA
Seed area	Dyn20	MAGIC22	87.9902	6023	2	NA
Seed area	Dyn20	MAGIC250	48.4628	6024	2	NA
Seed area	Dyn20	MAGIC89	94.0005	6025	2	NA
Seed area	Dyn20	MAGIC90	86.5083	6026	3	NA
Seed area	Dyn20	MAGIC223	79.4547	6027	3	NA
Seed area	Dyn20	MAGIC95	109.303	6028	3	NA
Seed area	Dyn20	MAGIC217	63.0459	6029	3	NA
Seed area	Dyn20	MAGIC260	63.1759	6030	3	NA
Seed area	Dyn20	MAGIC160	82.4522	6031	3	NA
Seed area	Dyn20	MAGIC261	82.858	6032	3	NA
Seed area	Dyn20	MAGIC193	140.452	6033	3	NA
Seed area	Dyn20	MAGIC158	138.394	6034	1	NA
Seed area	Dyn20	MAGIC168	67.2502	6035	1	NA
Seed area	Dyn20	MAGIC98	68.6069	6036	1	NA
Seed area	Dyn20	MAGIC186	99.3533	6037	1	NA
Seed area	Dyn20	MAGIC140	69.4276	6038	1	NA
Seed area	Dyn20	MAGIC209	72.5706	6039	1	NA
Seed area	Dyn20	MAGIC231	101.996	6040	1	NA
Seed area	Dyn20	MAGIC72	70.7997	6041	1	NA
Seed area	Dyn20	MAGIC253	80.8073	6042	2	NA
Seed area	Dyn20	MAGIC188	94.2677	6043	2	NA
Seed area	Dyn20	MAGIC161	100.323	6044	2	NA
Seed area	Dyn20	MAGIC2	83.9528	6045	2	NA
Seed area	Dyn20	MAGIC127	103.174	6046	2	NA
Seed area	Dyn20	MAGIC252	66.4414	6047	2	NA
Seed area	Dyn20	MAGIC135	99.1866	6048	2	NA
Seed area	Dyn20	MAGIC222	70.7153	6049	2	NA
Seed area	Dyn20	MAGIC206	88.3442	6050	3	NA
Seed area	Dyn20	MAGIC87	75.523	6051	3	NA
Seed area	Dyn20	MAGIC224	80.291	6052	3	NA
Seed area	Dyn20	MAGIC279	115.401	6053	3	NA
Seed area	Dyn20	MAGIC132	113.41	6054	3	NA
Seed area	Dyn20	MAGIC29	83.7168	6055	3	NA
Seed area	Dyn20	MAGIC249	111.557	6056	3	NA
Seed area	Dyn20	MAGIC26	117.947	6057	3	NA
Seed area	Dyn20	MAGIC45	68.1528	6058	1	NA
Seed area	Dyn20	MAGIC257	67.6522	6059	1	NA
Seed area	Dyn20	MAGIC157	116.319	6060	1	NA
Seed area	Dyn20	MAGIC193	135.528	6061	1	NA
Seed area	Dyn20	MAGIC211	115.278	6062	1	NA
Seed area	Dyn20	MAGIC165	72.6022	6063	1	NA
Seed area	Dyn20	MAGIC28	114.051	6064	1	NA
Seed area	Dyn20	MAGIC120	98.5113	6065	1	NA
Seed area	Dyn20	MAGIC147	117.993	6066	2	NA
Seed area	Dyn20	MAGIC180	106.747	6067	2	NA
Seed area	Dyn20	MAGIC72	85.1464	6068	2	NA
Seed area	Dyn20	MAGIC217	86.0274	6069	2	NA
Seed area	Dyn20	MAGIC57	77.1775	6070	2	NA
Seed area	Dyn20	MAGIC165	80.0683	6071	2	NA
Seed area	Dyn20	MAGIC170	91.3379	6073	2	NA
Seed area	Dyn20	MAGIC97	76.776	6074	3	NA
Seed area	Dyn20	MAGIC15	123.802	6075	3	NA
Seed area	Dyn20	MAGIC36	101.813	6076	3	NA
Seed area	Dyn20	MAGIC8	102.719	6077	3	NA
Seed area	Dyn20	MAGIC143	79.247	6078	3	NA
Seed area	Dyn20	MAGIC127	117.607	6079	3	NA
Seed area	Dyn20	MAGIC102	97.2342	6080	3	NA
Seed area	Dyn20	MAGIC31	103.457	6081	3	NA
Seed area	Dyn20	MAGIC238	78.2376	6082	1	NA
Seed area	Dyn20	MAGIC278	81.7718	6083	1	NA
Seed area	Dyn20	MAGIC163	84.527	6084	1	NA
Seed area	Dyn20	MAGIC36	99.3244	6085	1	NA
Seed area	Dyn20	MAGIC194	115.412	6088	1	NA
Seed area	Dyn20	MAGIC152	97.5493	6089	1	NA
Seed area	Dyn20	MAGIC31	102.495	6091	2	NA
Seed area	Dyn20	MAGIC134	89.5768	6092	2	NA
Seed area	Dyn20	MAGIC32	82.5794	6093	2	NA
Seed area	Dyn20	MAGIC126	73.7336	6094	2	NA
Seed area	Dyn20	MAGIC196	93.8019	6095	2	NA
Seed area	Dyn20	MAGIC162	81.4032	6096	2	NA
Seed area	Dyn20	MAGIC276	67.2497	6097	2	NA
Seed area	Dyn20	MAGIC23	132.574	6098	3	NA
Seed area	Dyn20	MAGIC233	102.625	6099	3	NA
Seed area	Dyn20	MAGIC209	75.9442	6100	3	NA
Seed area	Dyn20	MAGIC124	89.7574	6101	3	NA
Seed area	Dyn20	MAGIC59	78.7592	6102	3	NA
Seed area	Dyn20	MAGIC105	88.9287	6103	3	NA
Seed area	Dyn20	MAGIC121	91.599	6105	3	NA
Seed area	Dyn20	MAGIC114	85.9435	6106	1	NA
Seed area	Dyn20	MAGIC95	88.3927	6107	1	NA
Seed area	Dyn20	MAGIC33	114.365	6108	1	NA
Seed area	Dyn20	MAGIC208	72.3676	6109	1	NA
Seed area	Dyn20	MAGIC59	88.3734	6112	1	NA
Seed area	Dyn20	MAGIC84	68.7343	6113	1	NA
Seed area	Dyn20	MAGIC24	100.589	6114	2	NA
Seed area	Dyn20	MAGIC209	71.8795	6115	2	NA
Seed area	Dyn20	MAGIC99	100.622	6116	2	NA
Seed area	Dyn20	MAGIC197	73.8781	6117	2	NA
Seed area	Dyn20	MAGIC218	105.637	6118	2	NA
Seed area	Dyn20	MAGIC52	90.4354	6119	2	NA
Seed area	Dyn20	MAGIC192	85.1752	6120	2	NA
Seed area	Dyn20	MAGIC120	94.3064	6121	2	NA
Seed area	Dyn20	MAGIC213	88.1962	6122	3	NA
Seed area	Dyn20	MAGIC216	84.4657	6123	3	NA
Seed area	Dyn20	MAGIC106	107.412	6124	3	NA
Seed area	Dyn20	MAGIC197	98.9449	6125	3	NA
Seed area	Dyn20	MAGIC34	73.4221	6128	3	NA
Seed area	Dyn20	MAGIC81	99.4395	6129	3	NA
Seed area	Dyn20	MAGIC53	102.929	6130	1	NA
Seed area	Dyn20	MAGIC32	70.642	6131	1	NA
Seed area	Dyn20	MAGIC183	90.3608	6132	1	NA
Seed area	Dyn20	MAGIC220	106.419	6133	1	NA
Seed area	Dyn20	MAGIC221	115.998	6134	1	NA
Seed area	Dyn20	MAGIC22	99.8615	6135	1	NA
Seed area	Dyn20	MAGIC75	108.036	6136	1	NA
Seed area	Dyn20	MAGIC244	113.213	6137	1	NA
Seed area	Dyn20	MAGIC149	50.1271	6139	2	NA
Seed area	Dyn20	MAGIC34	79.2436	6140	2	NA
Seed area	Dyn20	MAGIC164	64.3664	6141	2	NA
Seed area	Dyn20	MAGIC201	117.244	6142	2	NA
Seed area	Dyn20	MAGIC71	111.378	6143	2	NA
Seed area	Dyn20	MAGIC25	68.2749	6144	2	NA
Seed area	Dyn20	MAGIC82	84.2322	6145	2	NA
Seed area	Dyn20	MAGIC250	51.4138	6146	3	NA
Seed area	Dyn20	MAGIC166	66.2481	6147	3	NA
Seed area	Dyn20	MAGIC10	52.2052	6148	3	NA
Seed area	Dyn20	MAGIC125	67.2358	6149	3	NA
Seed area	Dyn20	MAGIC146	65.9453	6150	3	NA
Seed area	Dyn20	MAGIC175	121.294	6151	3	NA
Seed area	Dyn20	MAGIC191	93.9947	6152	3	NA
Seed area	Dyn20	MAGIC55	66.3471	6153	3	NA
Seed area	Dyn20	MAGIC147	112.917	6154	1	NA
Seed area	Dyn20	MAGIC213	98.2486	6155	1	NA
Seed area	Dyn20	MAGIC70	95.9123	6157	1	NA
Seed area	Dyn20	MAGIC218	121.193	6158	1	NA
Seed area	Dyn20	MAGIC83	86.0881	6159	1	NA
Seed area	Dyn20	MAGIC23	113.073	6160	1	NA
Seed area	Dyn20	MAGIC196	75.4471	6161	1	NA
Seed area	Dyn20	MAGIC158	141.321	6162	2	NA
Seed area	Dyn20	MAGIC36	95.3144	6163	2	NA
Seed area	Dyn20	MAGIC213	88.2522	6164	2	NA
Seed area	Dyn20	MAGIC124	83.3048	6165	2	NA
Seed area	Dyn20	MAGIC268	68.4307	6166	2	NA
Seed area	Dyn20	MAGIC157	108.155	6167	2	NA
Seed area	Dyn20	MAGIC173	66.7793	6169	2	NA
Seed area	Dyn20	MAGIC238	65.3768	6170	3	NA
Seed area	Dyn20	MAGIC64	96.2773	6171	3	NA
Seed area	Dyn20	MAGIC20	133.587	6172	3	NA
Seed area	Dyn20	MAGIC5	113.159	6174	3	NA
Seed area	Dyn20	MAGIC253	78.5165	6175	3	NA
Seed area	Dyn20	MAGIC255	90.4934	6176	3	NA
Seed area	Dyn20	MAGIC220	100.395	6177	3	NA
Seed area	Dyn20	MAGIC268	70.5191	6178	1	NA
Seed area	Dyn20	MAGIC99	105.286	6179	1	NA
Seed area	Dyn20	MAGIC143	73.0408	6180	1	NA
Seed area	Dyn20	MAGIC216	87.5504	6181	1	NA
Seed area	Dyn20	MAGIC162	86.2673	6182	1	NA
Seed area	Dyn20	MAGIC283	128.222	6183	1	NA
Seed area	Dyn20	MAGIC262	87.1315	6184	1	NA
Seed area	Dyn20	MAGIC13	91.1768	6185	1	NA
Seed area	Dyn20	MAGIC231	86.7409	6186	2	NA
Seed area	Dyn20	MAGIC70	76.7003	6187	2	NA
Seed area	Dyn20	MAGIC166	75.0515	6188	2	NA
Seed area	Dyn20	MAGIC211	112.05	6189	2	NA
Seed area	Dyn20	MAGIC223	85.8671	6190	2	NA
Seed area	Dyn20	MAGIC204	94.8854	6191	2	NA
Seed area	Dyn20	MAGIC3	79.3755	6192	2	NA
Seed area	Dyn20	MAGIC58	73.2585	6193	2	NA
Seed area	Dyn20	MAGIC264	89.3586	6194	3	NA
Seed area	Dyn20	MAGIC241	89.841	6195	3	NA
Seed area	Dyn20	MAGIC43	65.9913	6196	3	NA
Seed area	Dyn20	MAGIC113	84.0538	6197	3	NA
Seed area	Dyn20	MAGIC75	119.658	6198	3	NA
Seed area	Dyn20	MAGIC171	83.4385	6199	3	NA
Seed area	Dyn20	MAGIC39	105.932	6200	3	NA
Seed area	Dyn20	MAGIC78	99.9019	6201	3	NA
Seed area	Dyn20	MAGIC135	113.654	6202	1	NA
Seed area	Dyn20	MAGIC132	108.815	6203	1	NA
Seed area	Dyn20	MAGIC138	140.991	6204	1	NA
Seed area	Dyn20	MAGIC1	123.129	6205	1	NA
Seed area	Dyn20	MAGIC18	70.9576	6206	1	NA
Seed area	Dyn20	MAGIC43	64.0925	6207	1	NA
Seed area	Dyn20	MAGIC137	74.3748	6208	1	NA
Seed area	Dyn20	MAGIC150	62.093	6209	1	NA
Seed area	Dyn20	MAGIC90	86.0452	6210	2	NA
Seed area	Dyn20	MAGIC234	100.69	6211	2	NA
Seed area	Dyn20	MAGIC237	79.9333	6212	2	NA
Seed area	Dyn20	MAGIC154	78.8975	6213	2	NA
Seed area	Dyn20	MAGIC69	89.1027	6214	2	NA
Seed area	Dyn20	MAGIC21	110.307	6215	2	NA
Seed area	Dyn20	MAGIC139	158.545	6216	2	NA
Seed area	Dyn20	MAGIC16	140.195	6217	2	NA
Seed area	Dyn20	MAGIC13	88.3152	6218	3	NA
Seed area	Dyn20	MAGIC167	67.579	6219	3	NA
Seed area	Dyn20	MAGIC134	85.0857	6220	3	NA
Seed area	Dyn20	MAGIC199	121.758	6221	3	NA
Seed area	Dyn20	MAGIC103	84.8828	6222	3	NA
Seed area	Dyn20	MAGIC281	90.3321	6223	3	NA
Seed area	Dyn20	MAGIC188	98.8753	6224	3	NA
Seed area	Dyn20	MAGIC281	83.8624	6226	1	NA
Seed area	Dyn20	MAGIC11	93.5464	6227	1	NA
Seed area	Dyn20	MAGIC222	75.8598	6228	1	NA
Seed area	Dyn20	MAGIC102	100.219	6229	1	NA
Seed area	Dyn20	MAGIC20	121.723	6230	1	NA
Seed area	Dyn20	MAGIC215	97.8017	6231	1	NA
Seed area	Dyn20	MAGIC177	87.0805	6232	1	NA
Seed area	Dyn20	MAGIC155	123.146	6233	1	NA
Seed area	Dyn20	MAGIC178	83.2081	6234	2	NA
Seed area	Dyn20	MAGIC42	123.07	6235	2	NA
Seed area	Dyn20	MAGIC186	95.9511	6236	2	NA
Seed area	Dyn20	MAGIC246	78.4549	6237	2	NA
Seed area	Dyn20	MAGIC216	88.1065	6240	2	NA
Seed area	Dyn20	MAGIC23	131.786	6241	2	NA
Seed area	Dyn20	MAGIC278	76.8685	6242	3	NA
Seed area	Dyn20	MAGIC177	95.1374	6243	3	NA
Seed area	Dyn20	MAGIC135	108.904	6244	3	NA
Seed area	Dyn20	MAGIC227	87.5194	6245	3	NA
Seed area	Dyn20	MAGIC271	137.011	6246	3	NA
Seed area	Dyn20	MAGIC244	110.826	6247	3	NA
Seed area	Dyn20	MAGIC126	83.7058	6249	3	NA
Seed area	Dyn20	MAGIC260	64.1634	6250	1	NA
Seed area	Dyn20	MAGIC4	105.397	6251	1	NA
Seed area	Dyn20	MAGIC207	76.642	6252	1	NA
Seed area	Dyn20	MAGIC234	104.326	6253	1	NA
Seed area	Dyn20	MAGIC250	61.8378	6254	1	NA
Seed area	Dyn20	MAGIC49	71.7124	6255	1	NA
Seed area	Dyn20	MAGIC267	53.8478	6256	1	NA
Seed area	Dyn20	MAGIC279	105.517	6257	1	NA
Seed area	Dyn20	MAGIC255	80.1087	6258	2	NA
Seed area	Dyn20	MAGIC183	92.2034	6259	2	NA
Seed area	Dyn20	MAGIC283	136.82	6260	2	NA
Seed area	Dyn20	MAGIC118	76.4738	6261	2	NA
Seed area	Dyn20	MAGIC215	81.3933	6266	3	NA
Seed area	Dyn20	MAGIC276	69.9412	6267	3	NA
Seed area	Dyn20	MAGIC68	80.0764	6268	3	NA
Seed area	Dyn20	MAGIC283	129.762	6269	3	NA
Seed area	Dyn20	MAGIC219	101.82	6270	3	NA
Seed area	Dyn20	MAGIC41	71.1034	6271	3	NA
Seed area	Dyn20	MAGIC2	95.7964	6272	3	NA
Seed area	Dyn20	MAGIC116	126.731	6273	3	NA
Seed area	Dyn20	MAGIC269	75.2157	6274	1	NA
Seed area	Dyn20	MAGIC89	100.626	6275	1	NA
Seed area	Dyn20	MAGIC169	84.6673	6276	1	NA
Seed area	Dyn20	MAGIC249	93.7122	6277	1	NA
Seed area	Dyn20	MAGIC264	79.3383	6278	1	NA
Seed area	Dyn20	MAGIC126	76.5753	6279	1	NA
Seed area	Dyn20	MAGIC270	79.0803	6281	1	NA
Seed area	Dyn20	MAGIC203	111.733	6282	2	NA
Seed area	Dyn20	MAGIC77	95.9316	6283	2	NA
Seed area	Dyn20	MAGIC142	105.521	6284	2	NA
Seed area	Dyn20	MAGIC95	114.793	6285	2	NA
Seed area	Dyn20	MAGIC243	85.7213	6286	2	NA
Seed area	Dyn20	MAGIC269	77.9687	6287	2	NA
Seed area	Dyn20	MAGIC207	69.6419	6288	2	NA
Seed area	Dyn20	MAGIC146	69.6018	6289	2	NA
Seed area	Dyn20	MAGIC83	86.2226	6290	3	NA
Seed area	Dyn20	MAGIC230	96.3772	6291	3	NA
Seed area	Dyn20	MAGIC275	83.1192	6292	3	NA
Seed area	Dyn20	MAGIC173	71.268	6293	3	NA
Seed area	Dyn20	MAGIC99	85.5494	6294	3	NA
Seed area	Dyn20	MAGIC128	90.993	6295	3	NA
Seed area	Dyn20	MAGIC168	74.5728	6296	3	NA
Seed area	Dyn20	MAGIC82	90.6153	6297	3	NA
Seed area	Dyn20	MAGIC266	79.2317	6298	1	NA
Seed area	Dyn20	MAGIC47	73.4231	6299	1	NA
Seed area	Dyn20	MAGIC64	114.171	6300	1	NA
Seed area	Dyn20	MAGIC104	108.875	6301	1	NA
Seed area	Dyn20	MAGIC145	70.8736	6302	1	NA
Seed area	Dyn20	MAGIC161	101.71	6303	1	NA
Seed area	Dyn20	MAGIC113	75.277	6304	1	NA
Seed area	Dyn20	MAGIC240	74.4513	6306	2	NA
Seed area	Dyn20	MAGIC258	86.0189	6307	2	NA
Seed area	Dyn20	MAGIC49	72.035	6308	2	NA
Seed area	Dyn20	MAGIC261	91.5953	6309	2	NA
Seed area	Dyn20	MAGIC205	113.743	6310	2	NA
Seed area	Dyn20	MAGIC114	81.9074	6311	2	NA
Seed area	Dyn20	MAGIC63	90.1589	6312	2	NA
Seed area	Dyn20	MAGIC6	137.421	6313	2	NA
Seed area	Dyn20	MAGIC161	103.425	6314	3	NA
Seed area	Dyn20	MAGIC18	78.1573	6315	3	NA
Seed area	Dyn20	MAGIC202	72.645	6316	3	NA
Seed area	Dyn20	MAGIC183	88.8317	6317	3	NA
Seed area	Dyn20	MAGIC152	98.9345	6320	3	NA
Seed area	Dyn20	MAGIC155	116.204	6321	3	NA
Seed area	Dyn20	MAGIC16	131.687	6322	1	NA
Seed area	Dyn20	MAGIC175	122.08	6323	1	NA
Seed area	Dyn20	MAGIC235	83.3201	6324	1	NA
Seed area	Dyn20	MAGIC203	95.3507	6325	1	NA
Seed area	Dyn20	MAGIC87	72.3357	6326	1	NA
Seed area	Dyn20	MAGIC6	77.4306	6327	1	NA
Seed area	Dyn20	MAGIC66	135.741	6328	1	NA
Seed area	Dyn20	MAGIC265	69.1167	6329	1	NA
Seed area	Dyn20	MAGIC176	110.49	6330	2	NA
Seed area	Dyn20	MAGIC259	75.9998	6331	2	NA
Seed area	Dyn20	MAGIC215	83.6708	6332	2	NA
Seed area	Dyn20	MAGIC15	121.277	6333	2	NA
Seed area	Dyn20	MAGIC7	78.0801	6334	2	NA
Seed area	Dyn20	MAGIC144	67.9593	6335	2	NA
Seed area	Dyn20	MAGIC50	76.235	6336	2	NA
Seed area	Dyn20	MAGIC145	66.1005	6337	2	NA
Seed area	Dyn20	MAGIC144	66.2024	6338	3	NA
Seed area	Dyn20	MAGIC185	92.3514	6339	3	NA
Seed area	Dyn20	MAGIC256	85.7634	6340	3	NA
Seed area	Dyn20	MAGIC196	103.032	6344	3	NA
Seed area	Dyn20	MAGIC112	102.692	6345	3	NA
Seed area	Dyn20	MAGIC247	101.821	6346	1	NA
Seed area	Dyn20	MAGIC217	90.0102	6347	1	NA
Seed area	Dyn20	MAGIC58	83.8238	6348	1	NA
Seed area	Dyn20	MAGIC55	58.7881	6349	1	NA
Seed area	Dyn20	MAGIC42	101.051	6350	1	NA
Seed area	Dyn20	MAGIC85	74.8302	6351	1	NA
Seed area	Dyn20	MAGIC224	89.4083	6352	1	NA
Seed area	Dyn20	MAGIC73	117.952	6353	1	NA
Seed area	Dyn20	MAGIC241	95.7995	6354	2	NA
Seed area	Dyn20	MAGIC202	80.7817	6355	2	NA
Seed area	Dyn20	MAGIC167	78.7471	6356	2	NA
Seed area	Dyn20	MAGIC20	123.371	6357	2	NA
Seed area	Dyn20	MAGIC150	69.0405	6358	2	NA
Seed area	Dyn20	MAGIC96	116.464	6361	2	NA
Seed area	Dyn20	MAGIC207	73.2675	6362	3	NA
Seed area	Dyn20	MAGIC141	138.526	6363	3	NA
Seed area	Dyn20	MAGIC180	115.415	6364	3	NA
Seed area	Dyn20	MAGIC58	81.7041	6365	3	NA
Seed area	Dyn20	MAGIC61	80.232	6368	3	NA
Seed area	Dyn20	MAGIC16	131.689	6369	3	NA
Seed width	Dyn20	MAGIC12	10.0302	5650	1	NA
Seed width	Dyn20	MAGIC61	9.05884	5651	1	NA
Seed width	Dyn20	MAGIC142	9.89077	5652	1	NA
Seed width	Dyn20	MAGIC90	9.53822	5653	1	NA
Seed width	Dyn20	MAGIC119	7.21731	5654	1	NA
Seed width	Dyn20	MAGIC258	8.96442	5655	1	NA
Seed width	Dyn20	MAGIC164	8.45242	5656	1	NA
Seed width	Dyn20	MAGIC232	9.04626	5657	1	NA
Seed width	Dyn20	MAGIC41	7.30441	5658	2	NA
Seed width	Dyn20	MAGIC106	9.46895	5659	2	NA
Seed width	Dyn20	MAGIC187	10.4492	5660	2	NA
Seed width	Dyn20	MAGIC102	9.88603	5661	2	NA
Seed width	Dyn20	MAGIC112	9.9632	5662	2	NA
Seed width	Dyn20	MAGIC230	9.30256	5663	2	NA
Seed width	Dyn20	MAGIC59	9.05304	5664	2	NA
Seed width	Dyn20	MAGIC195	9.36621	5665	2	NA
Seed width	Dyn20	MAGIC89	10.2588	5666	3	NA
Seed width	Dyn20	MAGIC221	8.62455	5667	3	NA
Seed width	Dyn20	MAGIC210	8.37147	5668	3	NA
Seed width	Dyn20	MAGIC226	8.49257	5669	3	NA
Seed width	Dyn20	MAGIC96	11.0745	5670	3	NA
Seed width	Dyn20	MAGIC104	10.5797	5671	3	NA
Seed width	Dyn20	MAGIC1	11.6801	5672	3	NA
Seed width	Dyn20	MAGIC66	10.1666	5673	3	NA
Seed width	Dyn20	MAGIC121	9.42583	5674	1	NA
Seed width	Dyn20	MAGIC154	9.52409	5676	1	NA
Seed width	Dyn20	MAGIC205	10.6452	5677	1	NA
Seed width	Dyn20	MAGIC106	11.0435	5678	1	NA
Seed width	Dyn20	MAGIC144	8.42886	5679	1	NA
Seed width	Dyn20	MAGIC275	9.39666	5680	1	NA
Seed width	Dyn20	MAGIC19	10.8429	5681	1	NA
Seed width	Dyn20	MAGIC65	10.0854	5682	2	NA
Seed width	Dyn20	MAGIC68	8.76452	5683	2	NA
Seed width	Dyn20	MAGIC148	9.75753	5684	2	NA
Seed width	Dyn20	MAGIC39	9.73807	5685	2	NA
Seed width	Dyn20	MAGIC169	9.52759	5686	2	NA
Seed width	Dyn20	MAGIC244	10.6596	5687	2	NA
Seed width	Dyn20	MAGIC13	9.91366	5688	2	NA
Seed width	Dyn20	MAGIC238	8.45252	5689	2	NA
Seed width	Dyn20	MAGIC67	10.043	5690	3	NA
Seed width	Dyn20	MAGIC72	8.66899	5691	3	NA
Seed width	Dyn20	MAGIC149	8.31162	5692	3	NA
Seed width	Dyn20	MAGIC76	11.0319	5693	3	NA
Seed width	Dyn20	MAGIC12	9.4533	5694	3	NA
Seed width	Dyn20	MAGIC120	10.0093	5695	3	NA
Seed width	Dyn20	MAGIC205	10.3366	5696	3	NA
Seed width	Dyn20	MAGIC70	9.18265	5697	3	NA
Seed width	Dyn20	MAGIC34	8.593	5698	1	NA
Seed width	Dyn20	MAGIC187	10.148	5699	1	NA
Seed width	Dyn20	MAGIC167	8.88995	5700	1	NA
Seed width	Dyn20	MAGIC2	9.87255	5701	1	NA
Seed width	Dyn20	MAGIC97	9.33157	5702	1	NA
Seed width	Dyn20	MAGIC256	9.27769	5703	1	NA
Seed width	Dyn20	MAGIC128	9.88576	5704	1	NA
Seed width	Dyn20	MAGIC176	10.0119	5705	1	NA
Seed width	Dyn20	MAGIC171	9.76036	5706	2	NA
Seed width	Dyn20	MAGIC87	8.13277	5707	2	NA
Seed width	Dyn20	MAGIC10	7.00465	5708	2	NA
Seed width	Dyn20	MAGIC53	9.50588	5709	2	NA
Seed width	Dyn20	MAGIC152	10.4393	5710	2	NA
Seed width	Dyn20	MAGIC210	8.3768	5711	2	NA
Seed width	Dyn20	MAGIC270	8.79424	5712	2	NA
Seed width	Dyn20	MAGIC4	10.7771	5713	2	NA
Seed width	Dyn20	MAGIC267	7.93203	5714	3	NA
Seed width	Dyn20	MAGIC247	8.88397	5715	3	NA
Seed width	Dyn20	MAGIC174	9.99554	5716	3	NA
Seed width	Dyn20	MAGIC123	10.2128	5717	3	NA
Seed width	Dyn20	MAGIC156	9.23155	5718	3	NA
Seed width	Dyn20	MAGIC203	10.2699	5719	3	NA
Seed width	Dyn20	MAGIC139	11.0604	5720	3	NA
Seed width	Dyn20	MAGIC107	8.6781	5721	3	NA
Seed width	Dyn20	MAGIC134	9.68921	5722	1	NA
Seed width	Dyn20	MAGIC277	8.8314	5723	1	NA
Seed width	Dyn20	MAGIC248	10.9408	5724	1	NA
Seed width	Dyn20	MAGIC255	10.0519	5726	1	NA
Seed width	Dyn20	MAGIC52	9.23926	5727	1	NA
Seed width	Dyn20	MAGIC68	8.70524	5728	1	NA
Seed width	Dyn20	MAGIC8	10.0908	5729	1	NA
Seed width	Dyn20	MAGIC8	10.5733	5730	2	NA
Seed width	Dyn20	MAGIC262	8.42496	5731	2	NA
Seed width	Dyn20	MAGIC163	9.0102	5732	2	NA
Seed width	Dyn20	MAGIC198	8.69762	5733	2	NA
Seed width	Dyn20	MAGIC140	9.21969	5734	2	NA
Seed width	Dyn20	MAGIC251	8.38868	5735	2	NA
Seed width	Dyn20	MAGIC199	10.7323	5736	2	NA
Seed width	Dyn20	MAGIC83	8.92551	5737	2	NA
Seed width	Dyn20	MAGIC232	9.22061	5738	3	NA
Seed width	Dyn20	MAGIC243	8.35801	5739	3	NA
Seed width	Dyn20	MAGIC73	9.54055	5740	3	NA
Seed width	Dyn20	MAGIC242	8.77262	5741	3	NA
Seed width	Dyn20	MAGIC204	9.56593	5742	3	NA
Seed width	Dyn20	MAGIC234	9.90242	5743	3	NA
Seed width	Dyn20	MAGIC28	9.27764	5744	3	NA
Seed width	Dyn20	MAGIC6	11.2978	5745	3	NA
Seed width	Dyn20	MAGIC190	9.34688	5746	1	NA
Seed width	Dyn20	MAGIC10	7.68812	5747	1	NA
Seed width	Dyn20	MAGIC123	10.6971	5748	1	NA
Seed width	Dyn20	MAGIC201	10.237	5749	1	NA
Seed width	Dyn20	MAGIC243	8.72958	5750	1	NA
Seed width	Dyn20	MAGIC17	8.95333	5751	1	NA
Seed width	Dyn20	MAGIC261	8.21903	5752	1	NA
Seed width	Dyn20	MAGIC69	9.16842	5753	1	NA
Seed width	Dyn20	MAGIC29	8.59316	5754	2	NA
Seed width	Dyn20	MAGIC245	9.08926	5755	2	NA
Seed width	Dyn20	MAGIC104	10.0461	5756	2	NA
Seed width	Dyn20	MAGIC138	11.1542	5757	2	NA
Seed width	Dyn20	MAGIC78	9.50448	5758	2	NA
Seed width	Dyn20	MAGIC28	11.341	5759	2	NA
Seed width	Dyn20	MAGIC125	8.64476	5760	2	NA
Seed width	Dyn20	MAGIC247	10.0398	5761	2	NA
Seed width	Dyn20	MAGIC178	8.71925	5762	3	NA
Seed width	Dyn20	MAGIC251	8.35111	5763	3	NA
Seed width	Dyn20	MAGIC218	11.8112	5764	3	NA
Seed width	Dyn20	MAGIC71	10.7591	5765	3	NA
Seed width	Dyn20	MAGIC63	9.58051	5766	3	NA
Seed width	Dyn20	MAGIC33	9.91161	5767	3	NA
Seed width	Dyn20	MAGIC19	10.8697	5768	3	NA
Seed width	Dyn20	MAGIC91	9.22126	5770	1	NA
Seed width	Dyn20	MAGIC39	10.4963	5771	1	NA
Seed width	Dyn20	MAGIC30	8.94789	5772	1	NA
Seed width	Dyn20	MAGIC210	8.77658	5773	1	NA
Seed width	Dyn20	MAGIC206	9.36496	5774	1	NA
Seed width	Dyn20	MAGIC118	8.77504	5775	1	NA
Seed width	Dyn20	MAGIC139	11.3704	5776	1	NA
Seed width	Dyn20	MAGIC146	8.77415	5777	1	NA
Seed width	Dyn20	MAGIC232	8.95481	5778	2	NA
Seed width	Dyn20	MAGIC175	10.7899	5779	2	NA
Seed width	Dyn20	MAGIC221	8.5274	5780	2	NA
Seed width	Dyn20	MAGIC91	9.01289	5781	2	NA
Seed width	Dyn20	MAGIC84	8.90433	5782	2	NA
Seed width	Dyn20	MAGIC190	9.07037	5783	2	NA
Seed width	Dyn20	MAGIC249	10.2966	5784	2	NA
Seed width	Dyn20	MAGIC267	8.12544	5785	2	NA
Seed width	Dyn20	MAGIC270	8.65177	5786	3	NA
Seed width	Dyn20	MAGIC80	9.00116	5787	3	NA
Seed width	Dyn20	MAGIC47	8.62737	5788	3	NA
Seed width	Dyn20	MAGIC22	9.51431	5789	3	NA
Seed width	Dyn20	MAGIC265	8.92161	5790	3	NA
Seed width	Dyn20	MAGIC263	8.53435	5791	3	NA
Seed width	Dyn20	MAGIC138	10.244	5792	3	NA
Seed width	Dyn20	MAGIC30	8.78925	5793	3	NA
Seed width	Dyn20	MAGIC105	10.0687	5794	1	NA
Seed width	Dyn20	MAGIC21	10.6683	5795	1	NA
Seed width	Dyn20	MAGIC230	9.44422	5796	1	NA
Seed width	Dyn20	MAGIC71	11.7356	5797	1	NA
Seed width	Dyn20	MAGIC67	10.2053	5798	1	NA
Seed width	Dyn20	MAGIC240	8.46904	5799	1	NA
Seed width	Dyn20	MAGIC50	8.82535	5800	1	NA
Seed width	Dyn20	MAGIC77	9.55126	5801	1	NA
Seed width	Dyn20	MAGIC281	9.04921	5802	2	NA
Seed width	Dyn20	MAGIC122	9.57822	5803	2	NA
Seed width	Dyn20	MAGIC274	8.49155	5804	2	NA
Seed width	Dyn20	MAGIC97	8.42814	5805	2	NA
Seed width	Dyn20	MAGIC64	10.202	5806	2	NA
Seed width	Dyn20	MAGIC18	8.73856	5807	2	NA
Seed width	Dyn20	MAGIC116	11.2909	5809	2	NA
Seed width	Dyn20	MAGIC277	8.349	5810	3	NA
Seed width	Dyn20	MAGIC163	8.74016	5811	3	NA
Seed width	Dyn20	MAGIC176	10.9505	5812	3	NA
Seed width	Dyn20	MAGIC148	9.09204	5813	3	NA
Seed width	Dyn20	MAGIC274	8.61721	5814	3	NA
Seed width	Dyn20	MAGIC11	10.0337	5815	3	NA
Seed width	Dyn20	MAGIC195	10.0393	5816	3	NA
Seed width	Dyn20	MAGIC162	9.21783	5817	3	NA
Seed width	Dyn20	MAGIC41	7.83325	5818	1	NA
Seed width	Dyn20	MAGIC225	10.2443	5819	1	NA
Seed width	Dyn20	MAGIC122	9.98881	5820	1	NA
Seed width	Dyn20	MAGIC259	8.47997	5821	1	NA
Seed width	Dyn20	MAGIC78	9.64913	5822	1	NA
Seed width	Dyn20	MAGIC271	10.9791	5823	1	NA
Seed width	Dyn20	MAGIC253	8.8069	5824	1	NA
Seed width	Dyn20	MAGIC202	8.00205	5825	1	NA
Seed width	Dyn20	MAGIC119	6.68992	5826	2	NA
Seed width	Dyn20	MAGIC67	10.4339	5827	2	NA
Seed width	Dyn20	MAGIC208	8.43134	5828	2	NA
Seed width	Dyn20	MAGIC260	7.89088	5829	2	NA
Seed width	Dyn20	MAGIC17	7.18204	5830	2	NA
Seed width	Dyn20	MAGIC19	10.5817	5831	2	NA
Seed width	Dyn20	MAGIC128	10.0692	5832	2	NA
Seed width	Dyn20	MAGIC233	10.2251	5833	2	NA
Seed width	Dyn20	MAGIC229	10.4394	5834	3	NA
Seed width	Dyn20	MAGIC118	9.00739	5835	3	NA
Seed width	Dyn20	MAGIC150	8.08024	5837	3	NA
Seed width	Dyn20	MAGIC252	8.43394	5838	3	NA
Seed width	Dyn20	MAGIC266	8.89795	5839	3	NA
Seed width	Dyn20	MAGIC53	10.1278	5840	3	NA
Seed width	Dyn20	MAGIC225	10.6281	5841	3	NA
Seed width	Dyn20	MAGIC65	11.0698	5842	1	NA
Seed width	Dyn20	MAGIC228	9.31443	5843	1	NA
Seed width	Dyn20	MAGIC229	10.9566	5844	1	NA
Seed width	Dyn20	MAGIC227	10.4088	5846	1	NA
Seed width	Dyn20	MAGIC171	9.14302	5847	1	NA
Seed width	Dyn20	MAGIC219	9.41833	5848	1	NA
Seed width	Dyn20	MAGIC256	9.92393	5849	1	NA
Seed width	Dyn20	MAGIC11	9.18048	5850	2	NA
Seed width	Dyn20	MAGIC105	9.73529	5851	2	NA
Seed width	Dyn20	MAGIC81	10.4923	5852	2	NA
Seed width	Dyn20	MAGIC275	9.65244	5853	2	NA
Seed width	Dyn20	MAGIC273	9.62618	5854	2	NA
Seed width	Dyn20	MAGIC12	9.51926	5855	2	NA
Seed width	Dyn20	MAGIC33	9.47625	5856	2	NA
Seed width	Dyn20	MAGIC45	10.166	5857	2	NA
Seed width	Dyn20	MAGIC170	8.55817	5858	3	NA
Seed width	Dyn20	MAGIC77	9.89225	5859	3	NA
Seed width	Dyn20	MAGIC237	9.7011	5861	3	NA
Seed width	Dyn20	MAGIC258	8.9071	5862	3	NA
Seed width	Dyn20	MAGIC17	8.64635	5863	3	NA
Seed width	Dyn20	MAGIC24	8.88741	5864	3	NA
Seed width	Dyn20	MAGIC107	10.3116	5865	3	NA
Seed width	Dyn20	MAGIC24	8.96087	5866	1	NA
Seed width	Dyn20	MAGIC246	11.4778	5867	1	NA
Seed width	Dyn20	MAGIC223	9.26222	5868	1	NA
Seed width	Dyn20	MAGIC141	9.79314	5869	1	NA
Seed width	Dyn20	MAGIC242	11.3536	5870	1	NA
Seed width	Dyn20	MAGIC125	8.77872	5871	1	NA
Seed width	Dyn20	MAGIC57	8.95977	5872	1	NA
Seed width	Dyn20	MAGIC160	8.74618	5873	1	NA
Seed width	Dyn20	MAGIC137	8.7908	5874	2	NA
Seed width	Dyn20	MAGIC47	8.9242	5875	2	NA
Seed width	Dyn20	MAGIC26	8.5143	5876	2	NA
Seed width	Dyn20	MAGIC55	11.0791	5877	2	NA
Seed width	Dyn20	MAGIC174	7.51147	5878	2	NA
Seed width	Dyn20	MAGIC242	9.67785	5879	2	NA
Seed width	Dyn20	MAGIC257	8.64868	5880	2	NA
Seed width	Dyn20	MAGIC85	7.41735	5881	2	NA
Seed width	Dyn20	MAGIC235	8.28102	5882	3	NA
Seed width	Dyn20	MAGIC4	8.88613	5883	3	NA
Seed width	Dyn20	MAGIC189	10.8408	5884	3	NA
Seed width	Dyn20	MAGIC91	9.66925	5885	3	NA
Seed width	Dyn20	MAGIC269	9.18172	5886	3	NA
Seed width	Dyn20	MAGIC137	8.53513	5887	3	NA
Seed width	Dyn20	MAGIC245	8.89411	5888	3	NA
Seed width	Dyn20	MAGIC124	9.60905	5889	3	NA
Seed width	Dyn20	MAGIC160	9.10081	5890	1	NA
Seed width	Dyn20	MAGIC76	9.47332	5891	1	NA
Seed width	Dyn20	MAGIC170	9.74202	5892	1	NA
Seed width	Dyn20	MAGIC3	8.88534	5893	1	NA
Seed width	Dyn20	MAGIC192	9.03048	5894	1	NA
Seed width	Dyn20	MAGIC251	9.04263	5895	1	NA
Seed width	Dyn20	MAGIC172	7.90999	5896	1	NA
Seed width	Dyn20	MAGIC278	7.76428	5897	1	NA
Seed width	Dyn20	MAGIC30	8.90556	5898	2	NA
Seed width	Dyn20	MAGIC248	8.70663	5899	2	NA
Seed width	Dyn20	MAGIC228	8.53445	5902	2	NA
Seed width	Dyn20	MAGIC75	10.5207	5903	2	NA
Seed width	Dyn20	MAGIC279	10.8285	5904	2	NA
Seed width	Dyn20	MAGIC66	11.1992	5905	2	NA
Seed width	Dyn20	MAGIC84	8.54131	5906	3	NA
Seed width	Dyn20	MAGIC211	10.1932	5907	3	NA
Seed width	Dyn20	MAGIC49	8.46182	5908	3	NA
Seed width	Dyn20	MAGIC172	8.67271	5909	3	NA
Seed width	Dyn20	MAGIC42	10.9468	5910	3	NA
Seed width	Dyn20	MAGIC57	8.74036	5911	3	NA
Seed width	Dyn20	MAGIC142	10.11	5912	3	NA
Seed width	Dyn20	MAGIC69	9.83954	5913	3	NA
Seed width	Dyn20	MAGIC80	8.97509	5914	1	NA
Seed width	Dyn20	MAGIC96	10.9656	5915	1	NA
Seed width	Dyn20	MAGIC191	9.60489	5916	1	NA
Seed width	Dyn20	MAGIC29	8.4661	5917	1	NA
Seed width	Dyn20	MAGIC180	10.237	5918	1	NA
Seed width	Dyn20	MAGIC189	9.66072	5919	1	NA
Seed width	Dyn20	MAGIC204	9.10739	5920	1	NA
Seed width	Dyn20	MAGIC174	8.60899	5921	1	NA
Seed width	Dyn20	MAGIC103	9.47879	5922	2	NA
Seed width	Dyn20	MAGIC277	8.31022	5923	2	NA
Seed width	Dyn20	MAGIC168	8.24342	5924	2	NA
Seed width	Dyn20	MAGIC185	9.31666	5925	2	NA
Seed width	Dyn20	MAGIC219	11.6615	5926	2	NA
Seed width	Dyn20	MAGIC143	8.51404	5927	2	NA
Seed width	Dyn20	MAGIC62	9.40634	5928	2	NA
Seed width	Dyn20	MAGIC220	9.07581	5929	2	NA
Seed width	Dyn20	MAGIC164	8.40403	5930	3	NA
Seed width	Dyn20	MAGIC154	8.87445	5931	3	NA
Seed width	Dyn20	MAGIC186	9.30411	5932	3	NA
Seed width	Dyn20	MAGIC208	7.98317	5933	3	NA
Seed width	Dyn20	MAGIC240	8.12909	5934	3	NA
Seed width	Dyn20	MAGIC157	10.5225	5935	3	NA
Seed width	Dyn20	MAGIC192	9.15189	5936	3	NA
Seed width	Dyn20	MAGIC147	10.5913	5937	3	NA
Seed width	Dyn20	MAGIC198	8.67874	5939	1	NA
Seed width	Dyn20	MAGIC148	9.38187	5940	1	NA
Seed width	Dyn20	MAGIC173	8.89756	5941	1	NA
Seed width	Dyn20	MAGIC197	9.59801	5942	1	NA
Seed width	Dyn20	MAGIC185	9.39032	5943	1	NA
Seed width	Dyn20	MAGIC178	8.09133	5944	1	NA
Seed width	Dyn20	MAGIC31	9.3511	5945	1	NA
Seed width	Dyn20	MAGIC225	10.3047	5946	2	NA
Seed width	Dyn20	MAGIC177	9.50047	5947	2	NA
Seed width	Dyn20	MAGIC189	9.35084	5948	2	NA
Seed width	Dyn20	MAGIC107	8.78918	5949	2	NA
Seed width	Dyn20	MAGIC263	8.93682	5950	2	NA
Seed width	Dyn20	MAGIC113	9.13438	5951	2	NA
Seed width	Dyn20	MAGIC224	8.85695	5952	2	NA
Seed width	Dyn20	MAGIC1	9.25639	5953	2	NA
Seed width	Dyn20	MAGIC62	9.3258	5954	3	NA
Seed width	Dyn20	MAGIC7	8.81102	5955	3	NA
Seed width	Dyn20	MAGIC268	7.98569	5956	3	NA
Seed width	Dyn20	MAGIC187	10.228	5957	3	NA
Seed width	Dyn20	MAGIC273	9.31285	5959	3	NA
Seed width	Dyn20	MAGIC198	9.12781	5960	3	NA
Seed width	Dyn20	MAGIC52	8.91857	5961	3	NA
Seed width	Dyn20	MAGIC63	10.0504	5962	1	NA
Seed width	Dyn20	MAGIC233	9.88473	5963	1	NA
Seed width	Dyn20	MAGIC82	9.52296	5964	1	NA
Seed width	Dyn20	MAGIC7	8.36973	5965	1	NA
Seed width	Dyn20	MAGIC81	9.82821	5966	1	NA
Seed width	Dyn20	MAGIC274	8.739	5967	1	NA
Seed width	Dyn20	MAGIC127	10.4055	5968	1	NA
Seed width	Dyn20	MAGIC112	9.90286	5969	1	NA
Seed width	Dyn20	MAGIC191	8.71808	5970	2	NA
Seed width	Dyn20	MAGIC156	10.2727	5971	2	NA
Seed width	Dyn20	MAGIC172	9.32655	5972	2	NA
Seed width	Dyn20	MAGIC141	11.7337	5973	2	NA
Seed width	Dyn20	MAGIC193	12.4117	5974	2	NA
Seed width	Dyn20	MAGIC132	10.6099	5975	2	NA
Seed width	Dyn20	MAGIC73	8.93933	5977	2	NA
Seed width	Dyn20	MAGIC165	8.84547	5978	3	NA
Seed width	Dyn20	MAGIC201	10.1339	5979	3	NA
Seed width	Dyn20	MAGIC21	11.1634	5980	3	NA
Seed width	Dyn20	MAGIC246	9.39131	5981	3	NA
Seed width	Dyn20	MAGIC114	9.40559	5982	3	NA
Seed width	Dyn20	MAGIC3	8.7775	5983	3	NA
Seed width	Dyn20	MAGIC98	8.14998	5984	3	NA
Seed width	Dyn20	MAGIC119	7.08501	5985	3	NA
Seed width	Dyn20	MAGIC188	10.4614	5986	1	NA
Seed width	Dyn20	MAGIC195	8.95975	5987	1	NA
Seed width	Dyn20	MAGIC116	11.3511	5989	1	NA
Seed width	Dyn20	MAGIC15	11.5436	5990	1	NA
Seed width	Dyn20	MAGIC25	8.29415	5991	1	NA
Seed width	Dyn20	MAGIC5	10.5136	5992	1	NA
Seed width	Dyn20	MAGIC273	10.0431	5993	1	NA
Seed width	Dyn20	MAGIC43	7.52103	5994	2	NA
Seed width	Dyn20	MAGIC85	7.9603	5995	2	NA
Seed width	Dyn20	MAGIC266	8.65444	5996	2	NA
Seed width	Dyn20	MAGIC155	10.2842	5997	2	NA
Seed width	Dyn20	MAGIC226	9.03478	5998	2	NA
Seed width	Dyn20	MAGIC5	10.6142	5999	2	NA
Seed width	Dyn20	MAGIC271	11.4275	6000	2	NA
Seed width	Dyn20	MAGIC80	8.9224	6001	2	NA
Seed width	Dyn20	MAGIC194	10.8644	6002	3	NA
Seed width	Dyn20	MAGIC122	10.0351	6003	3	NA
Seed width	Dyn20	MAGIC248	11.5494	6004	3	NA
Seed width	Dyn20	MAGIC145	8.84568	6005	3	NA
Seed width	Dyn20	MAGIC65	11.2475	6006	3	NA
Seed width	Dyn20	MAGIC32	9.08458	6008	3	NA
Seed width	Dyn20	MAGIC222	8.73767	6009	3	NA
Seed width	Dyn20	MAGIC166	7.94038	6010	1	NA
Seed width	Dyn20	MAGIC245	8.5697	6011	1	NA
Seed width	Dyn20	MAGIC252	8.37457	6012	1	NA
Seed width	Dyn20	MAGIC26	10.4519	6013	1	NA
Seed width	Dyn20	MAGIC226	9.01278	6014	1	NA
Seed width	Dyn20	MAGIC156	9.63445	6015	1	NA
Seed width	Dyn20	MAGIC263	8.72967	6016	1	NA
Seed width	Dyn20	MAGIC241	9.65681	6017	1	NA
Seed width	Dyn20	MAGIC206	9.39347	6018	2	NA
Seed width	Dyn20	MAGIC229	11.1067	6019	2	NA
Seed width	Dyn20	MAGIC123	10.2015	6020	2	NA
Seed width	Dyn20	MAGIC61	8.99592	6021	2	NA
Seed width	Dyn20	MAGIC235	9.04607	6022	2	NA
Seed width	Dyn20	MAGIC22	8.93484	6023	2	NA
Seed width	Dyn20	MAGIC250	6.73134	6024	2	NA
Seed width	Dyn20	MAGIC89	9.92288	6025	2	NA
Seed width	Dyn20	MAGIC90	9.19359	6026	3	NA
Seed width	Dyn20	MAGIC223	8.9356	6027	3	NA
Seed width	Dyn20	MAGIC95	10.6291	6028	3	NA
Seed width	Dyn20	MAGIC217	7.57681	6029	3	NA
Seed width	Dyn20	MAGIC260	8.17615	6030	3	NA
Seed width	Dyn20	MAGIC160	9.18567	6031	3	NA
Seed width	Dyn20	MAGIC261	9.12081	6032	3	NA
Seed width	Dyn20	MAGIC193	12.1434	6033	3	NA
Seed width	Dyn20	MAGIC158	11.7453	6034	1	NA
Seed width	Dyn20	MAGIC168	8.18295	6035	1	NA
Seed width	Dyn20	MAGIC98	8.20356	6036	1	NA
Seed width	Dyn20	MAGIC186	9.46042	6037	1	NA
Seed width	Dyn20	MAGIC140	8.46774	6038	1	NA
Seed width	Dyn20	MAGIC209	8.4246	6039	1	NA
Seed width	Dyn20	MAGIC231	10.0729	6040	1	NA
Seed width	Dyn20	MAGIC72	8.05634	6041	1	NA
Seed width	Dyn20	MAGIC253	8.65844	6042	2	NA
Seed width	Dyn20	MAGIC188	9.67143	6043	2	NA
Seed width	Dyn20	MAGIC161	10.1356	6044	2	NA
Seed width	Dyn20	MAGIC2	8.73299	6045	2	NA
Seed width	Dyn20	MAGIC127	10.1719	6046	2	NA
Seed width	Dyn20	MAGIC252	8.31188	6047	2	NA
Seed width	Dyn20	MAGIC135	9.774	6048	2	NA
Seed width	Dyn20	MAGIC222	8.47098	6049	2	NA
Seed width	Dyn20	MAGIC206	9.5316	6050	3	NA
Seed width	Dyn20	MAGIC87	8.29294	6051	3	NA
Seed width	Dyn20	MAGIC224	8.99418	6052	3	NA
Seed width	Dyn20	MAGIC279	10.9853	6053	3	NA
Seed width	Dyn20	MAGIC132	10.8105	6054	3	NA
Seed width	Dyn20	MAGIC29	8.92539	6055	3	NA
Seed width	Dyn20	MAGIC249	10.4176	6056	3	NA
Seed width	Dyn20	MAGIC26	10.9435	6057	3	NA
Seed width	Dyn20	MAGIC45	8.72556	6058	1	NA
Seed width	Dyn20	MAGIC257	8.28175	6059	1	NA
Seed width	Dyn20	MAGIC157	10.9091	6060	1	NA
Seed width	Dyn20	MAGIC193	11.5994	6061	1	NA
Seed width	Dyn20	MAGIC211	10.5087	6062	1	NA
Seed width	Dyn20	MAGIC165	8.68024	6063	1	NA
Seed width	Dyn20	MAGIC28	10.5976	6064	1	NA
Seed width	Dyn20	MAGIC120	9.92141	6065	1	NA
Seed width	Dyn20	MAGIC147	10.6081	6066	2	NA
Seed width	Dyn20	MAGIC180	10.3694	6067	2	NA
Seed width	Dyn20	MAGIC72	8.96242	6068	2	NA
Seed width	Dyn20	MAGIC217	9.0974	6069	2	NA
Seed width	Dyn20	MAGIC57	8.98058	6070	2	NA
Seed width	Dyn20	MAGIC165	9.28332	6071	2	NA
Seed width	Dyn20	MAGIC170	9.5318	6073	2	NA
Seed width	Dyn20	MAGIC97	8.70096	6074	3	NA
Seed width	Dyn20	MAGIC15	11.5239	6075	3	NA
Seed width	Dyn20	MAGIC36	9.85726	6076	3	NA
Seed width	Dyn20	MAGIC8	9.87289	6077	3	NA
Seed width	Dyn20	MAGIC143	9.08301	6078	3	NA
Seed width	Dyn20	MAGIC127	10.7666	6079	3	NA
Seed width	Dyn20	MAGIC102	9.96515	6080	3	NA
Seed width	Dyn20	MAGIC31	9.91687	6081	3	NA
Seed width	Dyn20	MAGIC238	8.89188	6082	1	NA
Seed width	Dyn20	MAGIC278	9.03371	6083	1	NA
Seed width	Dyn20	MAGIC163	9.15443	6084	1	NA
Seed width	Dyn20	MAGIC36	9.68164	6085	1	NA
Seed width	Dyn20	MAGIC194	10.7172	6088	1	NA
Seed width	Dyn20	MAGIC152	10.0025	6089	1	NA
Seed width	Dyn20	MAGIC31	9.81287	6091	2	NA
Seed width	Dyn20	MAGIC134	9.49611	6092	2	NA
Seed width	Dyn20	MAGIC32	8.999	6093	2	NA
Seed width	Dyn20	MAGIC126	8.532	6094	2	NA
Seed width	Dyn20	MAGIC196	9.40872	6095	2	NA
Seed width	Dyn20	MAGIC162	9.24436	6096	2	NA
Seed width	Dyn20	MAGIC276	8.47866	6097	2	NA
Seed width	Dyn20	MAGIC23	11.1666	6098	3	NA
Seed width	Dyn20	MAGIC233	9.70615	6099	3	NA
Seed width	Dyn20	MAGIC209	8.60108	6100	3	NA
Seed width	Dyn20	MAGIC124	9.50812	6101	3	NA
Seed width	Dyn20	MAGIC59	8.99345	6102	3	NA
Seed width	Dyn20	MAGIC105	9.4192	6103	3	NA
Seed width	Dyn20	MAGIC121	9.71345	6105	3	NA
Seed width	Dyn20	MAGIC114	9.28015	6106	1	NA
Seed width	Dyn20	MAGIC95	9.74621	6107	1	NA
Seed width	Dyn20	MAGIC33	10.2341	6108	1	NA
Seed width	Dyn20	MAGIC208	8.63387	6109	1	NA
Seed width	Dyn20	MAGIC59	9.48345	6112	1	NA
Seed width	Dyn20	MAGIC84	8.67893	6113	1	NA
Seed width	Dyn20	MAGIC24	10.1534	6114	2	NA
Seed width	Dyn20	MAGIC209	8.29516	6115	2	NA
Seed width	Dyn20	MAGIC99	10.0505	6116	2	NA
Seed width	Dyn20	MAGIC197	8.31281	6117	2	NA
Seed width	Dyn20	MAGIC218	10.7437	6118	2	NA
Seed width	Dyn20	MAGIC52	9.69472	6119	2	NA
Seed width	Dyn20	MAGIC192	9.07519	6120	2	NA
Seed width	Dyn20	MAGIC120	9.69941	6121	2	NA
Seed width	Dyn20	MAGIC213	9.54472	6122	3	NA
Seed width	Dyn20	MAGIC216	9.2986	6123	3	NA
Seed width	Dyn20	MAGIC106	10.3709	6124	3	NA
Seed width	Dyn20	MAGIC197	9.5851	6125	3	NA
Seed width	Dyn20	MAGIC34	8.43312	6128	3	NA
Seed width	Dyn20	MAGIC81	9.81594	6129	3	NA
Seed width	Dyn20	MAGIC53	10.1891	6130	1	NA
Seed width	Dyn20	MAGIC32	8.3975	6131	1	NA
Seed width	Dyn20	MAGIC183	9.22948	6132	1	NA
Seed width	Dyn20	MAGIC220	10.148	6133	1	NA
Seed width	Dyn20	MAGIC221	10.6305	6134	1	NA
Seed width	Dyn20	MAGIC22	9.54298	6135	1	NA
Seed width	Dyn20	MAGIC75	10.3165	6136	1	NA
Seed width	Dyn20	MAGIC244	10.9453	6137	1	NA
Seed width	Dyn20	MAGIC149	7.0571	6139	2	NA
Seed width	Dyn20	MAGIC34	8.62669	6140	2	NA
Seed width	Dyn20	MAGIC164	8.11644	6141	2	NA
Seed width	Dyn20	MAGIC201	10.4671	6142	2	NA
Seed width	Dyn20	MAGIC71	10.2656	6143	2	NA
Seed width	Dyn20	MAGIC25	8.37185	6144	2	NA
Seed width	Dyn20	MAGIC82	9.3003	6145	2	NA
Seed width	Dyn20	MAGIC250	7.00866	6146	3	NA
Seed width	Dyn20	MAGIC166	8.49991	6147	3	NA
Seed width	Dyn20	MAGIC10	7.3467	6148	3	NA
Seed width	Dyn20	MAGIC125	8.45835	6149	3	NA
Seed width	Dyn20	MAGIC146	8.20334	6150	3	NA
Seed width	Dyn20	MAGIC175	11.1179	6151	3	NA
Seed width	Dyn20	MAGIC191	9.44762	6152	3	NA
Seed width	Dyn20	MAGIC55	8.16638	6153	3	NA
Seed width	Dyn20	MAGIC147	10.656	6154	1	NA
Seed width	Dyn20	MAGIC213	10.1407	6155	1	NA
Seed width	Dyn20	MAGIC70	9.5178	6157	1	NA
Seed width	Dyn20	MAGIC218	11.1552	6158	1	NA
Seed width	Dyn20	MAGIC83	8.98559	6159	1	NA
Seed width	Dyn20	MAGIC23	10.5374	6160	1	NA
Seed width	Dyn20	MAGIC196	8.00522	6161	1	NA
Seed width	Dyn20	MAGIC158	12.0368	6162	2	NA
Seed width	Dyn20	MAGIC36	9.61616	6163	2	NA
Seed width	Dyn20	MAGIC213	9.59045	6164	2	NA
Seed width	Dyn20	MAGIC124	9.06843	6165	2	NA
Seed width	Dyn20	MAGIC268	8.0134	6166	2	NA
Seed width	Dyn20	MAGIC157	10.6048	6167	2	NA
Seed width	Dyn20	MAGIC173	8.24947	6169	2	NA
Seed width	Dyn20	MAGIC238	8.02378	6170	3	NA
Seed width	Dyn20	MAGIC64	9.47131	6171	3	NA
Seed width	Dyn20	MAGIC20	11.5205	6172	3	NA
Seed width	Dyn20	MAGIC5	10.5094	6174	3	NA
Seed width	Dyn20	MAGIC253	8.71266	6175	3	NA
Seed width	Dyn20	MAGIC255	9.594	6176	3	NA
Seed width	Dyn20	MAGIC220	9.94363	6177	3	NA
Seed width	Dyn20	MAGIC268	8.15006	6178	1	NA
Seed width	Dyn20	MAGIC99	10.494	6179	1	NA
Seed width	Dyn20	MAGIC143	8.65145	6180	1	NA
Seed width	Dyn20	MAGIC216	9.31495	6181	1	NA
Seed width	Dyn20	MAGIC162	9.41664	6182	1	NA
Seed width	Dyn20	MAGIC283	11.3755	6183	1	NA
Seed width	Dyn20	MAGIC262	9.2618	6184	1	NA
Seed width	Dyn20	MAGIC13	9.26202	6185	1	NA
Seed width	Dyn20	MAGIC231	9.14756	6186	2	NA
Seed width	Dyn20	MAGIC70	8.36001	6187	2	NA
Seed width	Dyn20	MAGIC166	9.11079	6188	2	NA
Seed width	Dyn20	MAGIC211	10.2769	6189	2	NA
Seed width	Dyn20	MAGIC223	9.39094	6190	2	NA
Seed width	Dyn20	MAGIC204	9.63208	6191	2	NA
Seed width	Dyn20	MAGIC3	8.98768	6192	2	NA
Seed width	Dyn20	MAGIC58	8.41728	6193	2	NA
Seed width	Dyn20	MAGIC264	9.7156	6194	3	NA
Seed width	Dyn20	MAGIC241	9.67724	6195	3	NA
Seed width	Dyn20	MAGIC43	7.73851	6196	3	NA
Seed width	Dyn20	MAGIC113	9.37383	6197	3	NA
Seed width	Dyn20	MAGIC75	10.8135	6198	3	NA
Seed width	Dyn20	MAGIC171	9.50283	6199	3	NA
Seed width	Dyn20	MAGIC39	10.1077	6200	3	NA
Seed width	Dyn20	MAGIC78	9.83535	6201	3	NA
Seed width	Dyn20	MAGIC135	10.4191	6202	1	NA
Seed width	Dyn20	MAGIC132	10.7171	6203	1	NA
Seed width	Dyn20	MAGIC138	11.8525	6204	1	NA
Seed width	Dyn20	MAGIC1	11.4271	6205	1	NA
Seed width	Dyn20	MAGIC18	8.2293	6206	1	NA
Seed width	Dyn20	MAGIC43	7.82392	6207	1	NA
Seed width	Dyn20	MAGIC137	8.76031	6208	1	NA
Seed width	Dyn20	MAGIC150	7.70815	6209	1	NA
Seed width	Dyn20	MAGIC90	9.21718	6210	2	NA
Seed width	Dyn20	MAGIC234	9.75578	6211	2	NA
Seed width	Dyn20	MAGIC237	9.02692	6212	2	NA
Seed width	Dyn20	MAGIC154	9.11118	6213	2	NA
Seed width	Dyn20	MAGIC69	9.6707	6214	2	NA
Seed width	Dyn20	MAGIC21	9.82109	6215	2	NA
Seed width	Dyn20	MAGIC139	12.8794	6216	2	NA
Seed width	Dyn20	MAGIC16	11.439	6217	2	NA
Seed width	Dyn20	MAGIC13	9.2314	6218	3	NA
Seed width	Dyn20	MAGIC167	8.24302	6219	3	NA
Seed width	Dyn20	MAGIC134	9.48063	6220	3	NA
Seed width	Dyn20	MAGIC199	10.721	6221	3	NA
Seed width	Dyn20	MAGIC103	9.0394	6222	3	NA
