## Supplementary File 9: Raw Phenotype Scores from Field Trials for "Genetic analysis of global faba bean germplasm maps agronomic traits and identifies strong selection signatures for geographical origin" (part 2 of 2)

Trait	TRID	Line	Score	Plot.ID	Replicate.Number	Date
Seed width	Dyn20	MAGIC281	9.26758	6223	3	NA
Seed width	Dyn20	MAGIC188	10.0182	6224	3	NA
Seed width	Dyn20	MAGIC281	8.95514	6226	1	NA
Seed width	Dyn20	MAGIC11	9.80899	6227	1	NA
Seed width	Dyn20	MAGIC222	8.695	6228	1	NA
Seed width	Dyn20	MAGIC102	10.1202	6229	1	NA
Seed width	Dyn20	MAGIC20	10.9199	6230	1	NA
Seed width	Dyn20	MAGIC215	9.64327	6231	1	NA
Seed width	Dyn20	MAGIC177	9.3876	6232	1	NA
Seed width	Dyn20	MAGIC155	11.2032	6233	1	NA
Seed width	Dyn20	MAGIC178	9.02737	6234	2	NA
Seed width	Dyn20	MAGIC42	10.959	6235	2	NA
Seed width	Dyn20	MAGIC186	9.28104	6236	2	NA
Seed width	Dyn20	MAGIC246	9.3221	6237	2	NA
Seed width	Dyn20	MAGIC216	9.47404	6240	2	NA
Seed width	Dyn20	MAGIC23	11.1917	6241	2	NA
Seed width	Dyn20	MAGIC278	8.69914	6242	3	NA
Seed width	Dyn20	MAGIC177	9.9288	6243	3	NA
Seed width	Dyn20	MAGIC135	10.1985	6244	3	NA
Seed width	Dyn20	MAGIC227	9.07524	6245	3	NA
Seed width	Dyn20	MAGIC271	11.7625	6246	3	NA
Seed width	Dyn20	MAGIC244	10.4755	6247	3	NA
Seed width	Dyn20	MAGIC126	9.01382	6249	3	NA
Seed width	Dyn20	MAGIC260	8.17643	6250	1	NA
Seed width	Dyn20	MAGIC4	10.2021	6251	1	NA
Seed width	Dyn20	MAGIC207	8.73288	6252	1	NA
Seed width	Dyn20	MAGIC234	10.0143	6253	1	NA
Seed width	Dyn20	MAGIC250	7.92633	6254	1	NA
Seed width	Dyn20	MAGIC49	8.65652	6255	1	NA
Seed width	Dyn20	MAGIC267	7.22191	6256	1	NA
Seed width	Dyn20	MAGIC279	10.7044	6257	1	NA
Seed width	Dyn20	MAGIC255	8.95377	6258	2	NA
Seed width	Dyn20	MAGIC183	9.31147	6259	2	NA
Seed width	Dyn20	MAGIC283	11.9971	6260	2	NA
Seed width	Dyn20	MAGIC118	8.98069	6261	2	NA
Seed width	Dyn20	MAGIC215	8.70146	6266	3	NA
Seed width	Dyn20	MAGIC276	8.46371	6267	3	NA
Seed width	Dyn20	MAGIC68	8.61499	6268	3	NA
Seed width	Dyn20	MAGIC283	11.3534	6269	3	NA
Seed width	Dyn20	MAGIC219	10.0423	6270	3	NA
Seed width	Dyn20	MAGIC41	8.41564	6271	3	NA
Seed width	Dyn20	MAGIC2	9.58459	6272	3	NA
Seed width	Dyn20	MAGIC116	11.3108	6273	3	NA
Seed width	Dyn20	MAGIC269	8.84772	6274	1	NA
Seed width	Dyn20	MAGIC89	10.2384	6275	1	NA
Seed width	Dyn20	MAGIC169	9.27972	6276	1	NA
Seed width	Dyn20	MAGIC249	9.52204	6277	1	NA
Seed width	Dyn20	MAGIC264	8.99174	6278	1	NA
Seed width	Dyn20	MAGIC126	8.45645	6279	1	NA
Seed width	Dyn20	MAGIC270	8.93687	6281	1	NA
Seed width	Dyn20	MAGIC203	10.1825	6282	2	NA
Seed width	Dyn20	MAGIC77	9.51825	6283	2	NA
Seed width	Dyn20	MAGIC142	10.7503	6284	2	NA
Seed width	Dyn20	MAGIC95	11.0126	6285	2	NA
Seed width	Dyn20	MAGIC243	9.2932	6286	2	NA
Seed width	Dyn20	MAGIC269	8.95766	6287	2	NA
Seed width	Dyn20	MAGIC207	8.39744	6288	2	NA
Seed width	Dyn20	MAGIC146	8.48311	6289	2	NA
Seed width	Dyn20	MAGIC83	8.95536	6290	3	NA
Seed width	Dyn20	MAGIC230	9.47514	6291	3	NA
Seed width	Dyn20	MAGIC275	9.13474	6292	3	NA
Seed width	Dyn20	MAGIC173	8.3581	6293	3	NA
Seed width	Dyn20	MAGIC99	9.16786	6294	3	NA
Seed width	Dyn20	MAGIC128	9.66119	6295	3	NA
Seed width	Dyn20	MAGIC168	8.58341	6296	3	NA
Seed width	Dyn20	MAGIC82	9.85884	6297	3	NA
Seed width	Dyn20	MAGIC266	8.92074	6298	1	NA
Seed width	Dyn20	MAGIC47	8.40974	6299	1	NA
Seed width	Dyn20	MAGIC64	10.1408	6300	1	NA
Seed width	Dyn20	MAGIC104	10.2527	6301	1	NA
Seed width	Dyn20	MAGIC145	8.2223	6302	1	NA
Seed width	Dyn20	MAGIC161	10.054	6303	1	NA
Seed width	Dyn20	MAGIC113	8.97144	6304	1	NA
Seed width	Dyn20	MAGIC240	8.43143	6306	2	NA
Seed width	Dyn20	MAGIC258	9.44361	6307	2	NA
Seed width	Dyn20	MAGIC49	8.7411	6308	2	NA
Seed width	Dyn20	MAGIC261	9.55179	6309	2	NA
Seed width	Dyn20	MAGIC205	10.5666	6310	2	NA
Seed width	Dyn20	MAGIC114	8.99832	6311	2	NA
Seed width	Dyn20	MAGIC63	9.59035	6312	2	NA
Seed width	Dyn20	MAGIC6	11.7445	6313	2	NA
Seed width	Dyn20	MAGIC161	10.221	6314	3	NA
Seed width	Dyn20	MAGIC18	8.72812	6315	3	NA
Seed width	Dyn20	MAGIC202	8.47257	6316	3	NA
Seed width	Dyn20	MAGIC183	9.2212	6317	3	NA
Seed width	Dyn20	MAGIC152	10.2451	6320	3	NA
Seed width	Dyn20	MAGIC155	10.9865	6321	3	NA
Seed width	Dyn20	MAGIC16	10.9977	6322	1	NA
Seed width	Dyn20	MAGIC175	11.3785	6323	1	NA
Seed width	Dyn20	MAGIC235	9.14135	6324	1	NA
Seed width	Dyn20	MAGIC203	9.39124	6325	1	NA
Seed width	Dyn20	MAGIC87	8.12961	6326	1	NA
Seed width	Dyn20	MAGIC6	8.77726	6327	1	NA
Seed width	Dyn20	MAGIC66	11.7943	6328	1	NA
Seed width	Dyn20	MAGIC265	8.33676	6329	1	NA
Seed width	Dyn20	MAGIC176	10.3434	6330	2	NA
Seed width	Dyn20	MAGIC259	8.47889	6331	2	NA
Seed width	Dyn20	MAGIC215	9.06512	6332	2	NA
Seed width	Dyn20	MAGIC15	11.4212	6333	2	NA
Seed width	Dyn20	MAGIC7	8.59209	6334	2	NA
Seed width	Dyn20	MAGIC144	8.60784	6335	2	NA
Seed width	Dyn20	MAGIC50	8.57844	6336	2	NA
Seed width	Dyn20	MAGIC145	7.84941	6337	2	NA
Seed width	Dyn20	MAGIC144	8.51713	6338	3	NA
Seed width	Dyn20	MAGIC185	9.31491	6339	3	NA
Seed width	Dyn20	MAGIC256	9.2683	6340	3	NA
Seed width	Dyn20	MAGIC196	9.7304	6344	3	NA
Seed width	Dyn20	MAGIC112	10.2146	6345	3	NA
Seed width	Dyn20	MAGIC247	10.1545	6346	1	NA
Seed width	Dyn20	MAGIC217	9.48728	6347	1	NA
Seed width	Dyn20	MAGIC58	9.14992	6348	1	NA
Seed width	Dyn20	MAGIC55	7.7536	6349	1	NA
Seed width	Dyn20	MAGIC42	9.85784	6350	1	NA
Seed width	Dyn20	MAGIC85	8.39597	6351	1	NA
Seed width	Dyn20	MAGIC224	9.45419	6352	1	NA
Seed width	Dyn20	MAGIC73	10.6817	6353	1	NA
Seed width	Dyn20	MAGIC241	10.045	6354	2	NA
Seed width	Dyn20	MAGIC202	8.88208	6355	2	NA
Seed width	Dyn20	MAGIC167	9.10975	6356	2	NA
Seed width	Dyn20	MAGIC20	11.09	6357	2	NA
Seed width	Dyn20	MAGIC150	8.26597	6358	2	NA
Seed width	Dyn20	MAGIC96	11.0146	6361	2	NA
Seed width	Dyn20	MAGIC207	8.58191	6362	3	NA
Seed width	Dyn20	MAGIC141	11.8267	6363	3	NA
Seed width	Dyn20	MAGIC180	10.7685	6364	3	NA
Seed width	Dyn20	MAGIC58	8.93204	6365	3	NA
Seed width	Dyn20	MAGIC61	9.02364	6368	3	NA
Seed width	Dyn20	MAGIC16	11.3387	6369	3	NA
Seed length	Dyn20	MAGIC12	13.0377	5650	1	NA
Seed length	Dyn20	MAGIC61	11.7069	5651	1	NA
Seed length	Dyn20	MAGIC142	12.4041	5652	1	NA
Seed length	Dyn20	MAGIC90	12.577	5653	1	NA
Seed length	Dyn20	MAGIC119	9.5687	5654	1	NA
Seed length	Dyn20	MAGIC258	11.3274	5655	1	NA
Seed length	Dyn20	MAGIC164	11.019	5656	1	NA
Seed length	Dyn20	MAGIC232	12.2284	5657	1	NA
Seed length	Dyn20	MAGIC41	9.53205	5658	2	NA
Seed length	Dyn20	MAGIC106	11.9618	5659	2	NA
Seed length	Dyn20	MAGIC187	13.6493	5660	2	NA
Seed length	Dyn20	MAGIC102	13.3484	5661	2	NA
Seed length	Dyn20	MAGIC112	13.3899	5662	2	NA
Seed length	Dyn20	MAGIC230	12.9871	5663	2	NA
Seed length	Dyn20	MAGIC59	11.6252	5664	2	NA
Seed length	Dyn20	MAGIC195	12.0549	5665	2	NA
Seed length	Dyn20	MAGIC89	12.522	5666	3	NA
Seed length	Dyn20	MAGIC221	10.761	5667	3	NA
Seed length	Dyn20	MAGIC210	11.6483	5668	3	NA
Seed length	Dyn20	MAGIC226	11.3767	5669	3	NA
Seed length	Dyn20	MAGIC96	14.2278	5670	3	NA
Seed length	Dyn20	MAGIC104	13.8474	5671	3	NA
Seed length	Dyn20	MAGIC1	15.0071	5672	3	NA
Seed length	Dyn20	MAGIC66	13.6207	5673	3	NA
Seed length	Dyn20	MAGIC121	11.94	5674	1	NA
Seed length	Dyn20	MAGIC154	12.0849	5676	1	NA
Seed length	Dyn20	MAGIC205	14.0671	5677	1	NA
Seed length	Dyn20	MAGIC106	13.8052	5678	1	NA
Seed length	Dyn20	MAGIC144	10.2507	5679	1	NA
Seed length	Dyn20	MAGIC275	12.0417	5680	1	NA
Seed length	Dyn20	MAGIC19	14.0094	5681	1	NA
Seed length	Dyn20	MAGIC65	13.5031	5682	2	NA
Seed length	Dyn20	MAGIC68	12.3345	5683	2	NA
Seed length	Dyn20	MAGIC148	13.2154	5684	2	NA
Seed length	Dyn20	MAGIC39	13.3351	5685	2	NA
Seed length	Dyn20	MAGIC169	12.3989	5686	2	NA
Seed length	Dyn20	MAGIC244	13.3039	5687	2	NA
Seed length	Dyn20	MAGIC13	12.8742	5688	2	NA
Seed length	Dyn20	MAGIC238	11.0684	5689	2	NA
Seed length	Dyn20	MAGIC67	12.9886	5690	3	NA
Seed length	Dyn20	MAGIC72	11.7979	5691	3	NA
Seed length	Dyn20	MAGIC149	10.11	5692	3	NA
Seed length	Dyn20	MAGIC76	14.8373	5693	3	NA
Seed length	Dyn20	MAGIC12	12.7132	5694	3	NA
Seed length	Dyn20	MAGIC120	12.6643	5695	3	NA
Seed length	Dyn20	MAGIC205	13.5329	5696	3	NA
Seed length	Dyn20	MAGIC70	12.4615	5697	3	NA
Seed length	Dyn20	MAGIC34	11.4105	5698	1	NA
Seed length	Dyn20	MAGIC187	13.0372	5699	1	NA
Seed length	Dyn20	MAGIC167	11.5559	5700	1	NA
Seed length	Dyn20	MAGIC2	13.7109	5701	1	NA
Seed length	Dyn20	MAGIC97	12.4676	5702	1	NA
Seed length	Dyn20	MAGIC256	11.8061	5703	1	NA
Seed length	Dyn20	MAGIC128	12.684	5704	1	NA
Seed length	Dyn20	MAGIC176	13.5532	5705	1	NA
Seed length	Dyn20	MAGIC171	12.0472	5706	2	NA
Seed length	Dyn20	MAGIC87	11.5304	5707	2	NA
Seed length	Dyn20	MAGIC10	8.76111	5708	2	NA
Seed length	Dyn20	MAGIC53	12.5016	5709	2	NA
Seed length	Dyn20	MAGIC152	13.0005	5710	2	NA
Seed length	Dyn20	MAGIC210	11.8723	5711	2	NA
Seed length	Dyn20	MAGIC270	11.5199	5712	2	NA
Seed length	Dyn20	MAGIC4	15.0333	5713	2	NA
Seed length	Dyn20	MAGIC267	10.4902	5714	3	NA
Seed length	Dyn20	MAGIC247	11.665	5715	3	NA
Seed length	Dyn20	MAGIC174	13.1029	5716	3	NA
Seed length	Dyn20	MAGIC123	13.7232	5717	3	NA
Seed length	Dyn20	MAGIC156	11.3849	5718	3	NA
Seed length	Dyn20	MAGIC203	13.7312	5719	3	NA
Seed length	Dyn20	MAGIC139	14.2784	5720	3	NA
Seed length	Dyn20	MAGIC107	11.2239	5721	3	NA
Seed length	Dyn20	MAGIC134	12.0701	5722	1	NA
Seed length	Dyn20	MAGIC277	11.3802	5723	1	NA
Seed length	Dyn20	MAGIC248	14.1079	5724	1	NA
Seed length	Dyn20	MAGIC255	12.6984	5726	1	NA
Seed length	Dyn20	MAGIC52	11.8308	5727	1	NA
Seed length	Dyn20	MAGIC68	12.1642	5728	1	NA
Seed length	Dyn20	MAGIC8	13.7172	5729	1	NA
Seed length	Dyn20	MAGIC8	14.3418	5730	2	NA
Seed length	Dyn20	MAGIC262	11.6165	5731	2	NA
Seed length	Dyn20	MAGIC163	11.4104	5732	2	NA
Seed length	Dyn20	MAGIC198	13.0723	5733	2	NA
Seed length	Dyn20	MAGIC140	11.8149	5734	2	NA
Seed length	Dyn20	MAGIC251	10.8057	5735	2	NA
Seed length	Dyn20	MAGIC199	14.56	5736	2	NA
Seed length	Dyn20	MAGIC83	12.6656	5737	2	NA
Seed length	Dyn20	MAGIC232	12.3357	5738	3	NA
Seed length	Dyn20	MAGIC243	11.3373	5739	3	NA
Seed length	Dyn20	MAGIC73	13.0617	5740	3	NA
Seed length	Dyn20	MAGIC242	11.4274	5741	3	NA
Seed length	Dyn20	MAGIC204	12.8122	5742	3	NA
Seed length	Dyn20	MAGIC234	13.3851	5743	3	NA
Seed length	Dyn20	MAGIC28	12.2919	5744	3	NA
Seed length	Dyn20	MAGIC6	15.4438	5745	3	NA
Seed length	Dyn20	MAGIC190	11.9535	5746	1	NA
Seed length	Dyn20	MAGIC10	9.51526	5747	1	NA
Seed length	Dyn20	MAGIC123	14.102	5748	1	NA
Seed length	Dyn20	MAGIC201	14.2155	5749	1	NA
Seed length	Dyn20	MAGIC243	11.5425	5750	1	NA
Seed length	Dyn20	MAGIC17	11.7074	5751	1	NA
Seed length	Dyn20	MAGIC261	11.2883	5752	1	NA
Seed length	Dyn20	MAGIC69	12.5408	5753	1	NA
Seed length	Dyn20	MAGIC29	12.0313	5754	2	NA
Seed length	Dyn20	MAGIC245	12.1027	5755	2	NA
Seed length	Dyn20	MAGIC104	13.223	5756	2	NA
Seed length	Dyn20	MAGIC138	15.002	5757	2	NA
Seed length	Dyn20	MAGIC78	13.0222	5758	2	NA
Seed length	Dyn20	MAGIC28	14.8104	5759	2	NA
Seed length	Dyn20	MAGIC125	11.0824	5760	2	NA
Seed length	Dyn20	MAGIC247	12.8916	5761	2	NA
Seed length	Dyn20	MAGIC178	11.2717	5762	3	NA
Seed length	Dyn20	MAGIC251	10.6922	5763	3	NA
Seed length	Dyn20	MAGIC218	15.3098	5764	3	NA
Seed length	Dyn20	MAGIC71	14.2506	5765	3	NA
Seed length	Dyn20	MAGIC63	12.3118	5766	3	NA
Seed length	Dyn20	MAGIC33	13.922	5767	3	NA
Seed length	Dyn20	MAGIC19	13.8555	5768	3	NA
Seed length	Dyn20	MAGIC91	12.219	5770	1	NA
Seed length	Dyn20	MAGIC39	13.7679	5771	1	NA
Seed length	Dyn20	MAGIC30	12.313	5772	1	NA
Seed length	Dyn20	MAGIC210	12.1281	5773	1	NA
Seed length	Dyn20	MAGIC206	12.4109	5774	1	NA
Seed length	Dyn20	MAGIC118	11.089	5775	1	NA
Seed length	Dyn20	MAGIC139	14.6139	5776	1	NA
Seed length	Dyn20	MAGIC146	11.1204	5777	1	NA
Seed length	Dyn20	MAGIC232	12.3594	5778	2	NA
Seed length	Dyn20	MAGIC175	14.3439	5779	2	NA
Seed length	Dyn20	MAGIC221	10.7043	5780	2	NA
Seed length	Dyn20	MAGIC91	12.2452	5781	2	NA
Seed length	Dyn20	MAGIC84	10.3582	5782	2	NA
Seed length	Dyn20	MAGIC190	11.9793	5783	2	NA
Seed length	Dyn20	MAGIC249	13.7436	5784	2	NA
Seed length	Dyn20	MAGIC267	10.8061	5785	2	NA
Seed length	Dyn20	MAGIC270	11.1739	5786	3	NA
Seed length	Dyn20	MAGIC80	12.0534	5787	3	NA
Seed length	Dyn20	MAGIC47	11.6846	5788	3	NA
Seed length	Dyn20	MAGIC22	13.1373	5789	3	NA
Seed length	Dyn20	MAGIC265	11.2609	5790	3	NA
Seed length	Dyn20	MAGIC263	11.7496	5791	3	NA
Seed length	Dyn20	MAGIC138	13.6417	5792	3	NA
Seed length	Dyn20	MAGIC30	12.0373	5793	3	NA
Seed length	Dyn20	MAGIC105	12.6842	5794	1	NA
Seed length	Dyn20	MAGIC21	14.1597	5795	1	NA
Seed length	Dyn20	MAGIC230	13.4594	5796	1	NA
Seed length	Dyn20	MAGIC71	15.7765	5797	1	NA
Seed length	Dyn20	MAGIC67	13.7754	5798	1	NA
Seed length	Dyn20	MAGIC240	11.6893	5799	1	NA
Seed length	Dyn20	MAGIC50	11.9193	5800	1	NA
Seed length	Dyn20	MAGIC77	13.8855	5801	1	NA
Seed length	Dyn20	MAGIC281	12.7659	5802	2	NA
Seed length	Dyn20	MAGIC122	12.9178	5803	2	NA
Seed length	Dyn20	MAGIC274	10.6863	5804	2	NA
Seed length	Dyn20	MAGIC97	11.4046	5805	2	NA
Seed length	Dyn20	MAGIC64	13.746	5806	2	NA
Seed length	Dyn20	MAGIC18	11.4632	5807	2	NA
Seed length	Dyn20	MAGIC116	15.2926	5809	2	NA
Seed length	Dyn20	MAGIC277	11.1358	5810	3	NA
Seed length	Dyn20	MAGIC163	11.15	5811	3	NA
Seed length	Dyn20	MAGIC176	13.9426	5812	3	NA
Seed length	Dyn20	MAGIC148	12.402	5813	3	NA
Seed length	Dyn20	MAGIC274	10.6188	5814	3	NA
Seed length	Dyn20	MAGIC11	12.9109	5815	3	NA
Seed length	Dyn20	MAGIC195	12.4237	5816	3	NA
Seed length	Dyn20	MAGIC162	12.0168	5817	3	NA
Seed length	Dyn20	MAGIC41	9.97019	5818	1	NA
Seed length	Dyn20	MAGIC225	12.4365	5819	1	NA
Seed length	Dyn20	MAGIC122	13.335	5820	1	NA
Seed length	Dyn20	MAGIC259	11.1679	5821	1	NA
Seed length	Dyn20	MAGIC78	13.4184	5822	1	NA
Seed length	Dyn20	MAGIC271	14.6013	5823	1	NA
Seed length	Dyn20	MAGIC253	11.8714	5824	1	NA
Seed length	Dyn20	MAGIC202	10.9118	5825	1	NA
Seed length	Dyn20	MAGIC119	9.08722	5826	2	NA
Seed length	Dyn20	MAGIC67	13.4108	5827	2	NA
Seed length	Dyn20	MAGIC208	10.7065	5828	2	NA
Seed length	Dyn20	MAGIC260	9.9308	5829	2	NA
Seed length	Dyn20	MAGIC17	10.1498	5830	2	NA
Seed length	Dyn20	MAGIC19	13.4206	5831	2	NA
Seed length	Dyn20	MAGIC128	12.5119	5832	2	NA
Seed length	Dyn20	MAGIC233	14.4506	5833	2	NA
Seed length	Dyn20	MAGIC229	13.658	5834	3	NA
Seed length	Dyn20	MAGIC118	11.6049	5835	3	NA
Seed length	Dyn20	MAGIC150	10.5935	5837	3	NA
Seed length	Dyn20	MAGIC252	10.2234	5838	3	NA
Seed length	Dyn20	MAGIC266	11.9531	5839	3	NA
Seed length	Dyn20	MAGIC53	13.1062	5840	3	NA
Seed length	Dyn20	MAGIC225	12.837	5841	3	NA
Seed length	Dyn20	MAGIC65	14.7508	5842	1	NA
Seed length	Dyn20	MAGIC228	12.1282	5843	1	NA
Seed length	Dyn20	MAGIC229	14.8929	5844	1	NA
Seed length	Dyn20	MAGIC227	14.8986	5846	1	NA
Seed length	Dyn20	MAGIC171	12.5321	5847	1	NA
Seed length	Dyn20	MAGIC219	11.5829	5848	1	NA
Seed length	Dyn20	MAGIC256	12.7416	5849	1	NA
Seed length	Dyn20	MAGIC11	11.7368	5850	2	NA
Seed length	Dyn20	MAGIC105	12.4366	5851	2	NA
Seed length	Dyn20	MAGIC81	12.8861	5852	2	NA
Seed length	Dyn20	MAGIC275	13.6917	5853	2	NA
Seed length	Dyn20	MAGIC273	12.4722	5854	2	NA
Seed length	Dyn20	MAGIC12	13.6248	5855	2	NA
Seed length	Dyn20	MAGIC33	12.8681	5856	2	NA
Seed length	Dyn20	MAGIC45	14.6249	5857	2	NA
Seed length	Dyn20	MAGIC170	10.6718	5858	3	NA
Seed length	Dyn20	MAGIC77	13.2608	5859	3	NA
Seed length	Dyn20	MAGIC237	13.0177	5861	3	NA
Seed length	Dyn20	MAGIC258	11.5566	5862	3	NA
Seed length	Dyn20	MAGIC17	10.7122	5863	3	NA
Seed length	Dyn20	MAGIC24	11.4451	5864	3	NA
Seed length	Dyn20	MAGIC107	13.3771	5865	3	NA
Seed length	Dyn20	MAGIC24	11.6882	5866	1	NA
Seed length	Dyn20	MAGIC246	13.7338	5867	1	NA
Seed length	Dyn20	MAGIC223	11.6158	5868	1	NA
Seed length	Dyn20	MAGIC141	12.8518	5869	1	NA
Seed length	Dyn20	MAGIC242	14.7793	5870	1	NA
Seed length	Dyn20	MAGIC125	11.7734	5871	1	NA
Seed length	Dyn20	MAGIC57	11.6609	5872	1	NA
Seed length	Dyn20	MAGIC160	11.7286	5873	1	NA
Seed length	Dyn20	MAGIC137	11.5399	5874	2	NA
Seed length	Dyn20	MAGIC47	11.3986	5875	2	NA
Seed length	Dyn20	MAGIC26	11.4077	5876	2	NA
Seed length	Dyn20	MAGIC55	14.7392	5877	2	NA
Seed length	Dyn20	MAGIC174	9.81323	5878	2	NA
Seed length	Dyn20	MAGIC242	12.798	5879	2	NA
Seed length	Dyn20	MAGIC257	11.5037	5880	2	NA
Seed length	Dyn20	MAGIC85	9.93661	5881	2	NA
Seed length	Dyn20	MAGIC235	11.492	5882	3	NA
Seed length	Dyn20	MAGIC4	11.4342	5883	3	NA
Seed length	Dyn20	MAGIC189	14.9755	5884	3	NA
Seed length	Dyn20	MAGIC91	13.6097	5885	3	NA
Seed length	Dyn20	MAGIC269	12.4513	5886	3	NA
Seed length	Dyn20	MAGIC137	10.6877	5887	3	NA
Seed length	Dyn20	MAGIC245	11.0528	5888	3	NA
Seed length	Dyn20	MAGIC124	12.5667	5889	3	NA
Seed length	Dyn20	MAGIC160	12.0162	5890	1	NA
Seed length	Dyn20	MAGIC76	12.1361	5891	1	NA
Seed length	Dyn20	MAGIC170	13.3226	5892	1	NA
Seed length	Dyn20	MAGIC3	12.321	5893	1	NA
Seed length	Dyn20	MAGIC192	11.808	5894	1	NA
Seed length	Dyn20	MAGIC251	12.3888	5895	1	NA
Seed length	Dyn20	MAGIC172	10.3862	5896	1	NA
Seed length	Dyn20	MAGIC278	10.4508	5897	1	NA
Seed length	Dyn20	MAGIC30	11.863	5898	2	NA
Seed length	Dyn20	MAGIC248	12.2771	5899	2	NA
Seed length	Dyn20	MAGIC228	11.7987	5902	2	NA
Seed length	Dyn20	MAGIC75	13.8617	5903	2	NA
Seed length	Dyn20	MAGIC279	13.9535	5904	2	NA
Seed length	Dyn20	MAGIC66	14.3161	5905	2	NA
Seed length	Dyn20	MAGIC84	10.234	5906	3	NA
Seed length	Dyn20	MAGIC211	14.2683	5907	3	NA
Seed length	Dyn20	MAGIC49	10.9241	5908	3	NA
Seed length	Dyn20	MAGIC172	11.4466	5909	3	NA
Seed length	Dyn20	MAGIC42	14.5672	5910	3	NA
Seed length	Dyn20	MAGIC57	11.3155	5911	3	NA
Seed length	Dyn20	MAGIC142	12.4971	5912	3	NA
Seed length	Dyn20	MAGIC69	12.3288	5913	3	NA
Seed length	Dyn20	MAGIC80	12.2872	5914	1	NA
Seed length	Dyn20	MAGIC96	14.1711	5915	1	NA
Seed length	Dyn20	MAGIC191	13.1293	5916	1	NA
Seed length	Dyn20	MAGIC29	12.1161	5917	1	NA
Seed length	Dyn20	MAGIC180	13.5804	5918	1	NA
Seed length	Dyn20	MAGIC189	13.9191	5919	1	NA
Seed length	Dyn20	MAGIC204	12.3735	5920	1	NA
Seed length	Dyn20	MAGIC174	11.612	5921	1	NA
Seed length	Dyn20	MAGIC103	12.1654	5922	2	NA
Seed length	Dyn20	MAGIC277	10.9706	5923	2	NA
Seed length	Dyn20	MAGIC168	11.0354	5924	2	NA
Seed length	Dyn20	MAGIC185	12.5681	5925	2	NA
Seed length	Dyn20	MAGIC219	15.0014	5926	2	NA
Seed length	Dyn20	MAGIC143	10.9232	5927	2	NA
Seed length	Dyn20	MAGIC62	12.7237	5928	2	NA
Seed length	Dyn20	MAGIC220	12.4875	5929	2	NA
Seed length	Dyn20	MAGIC164	10.8318	5930	3	NA
Seed length	Dyn20	MAGIC154	11.4252	5931	3	NA
Seed length	Dyn20	MAGIC186	13.5718	5932	3	NA
Seed length	Dyn20	MAGIC208	10.2026	5933	3	NA
Seed length	Dyn20	MAGIC240	11.195	5934	3	NA
Seed length	Dyn20	MAGIC157	13.2311	5935	3	NA
Seed length	Dyn20	MAGIC192	12.1832	5936	3	NA
Seed length	Dyn20	MAGIC147	14.0902	5937	3	NA
Seed length	Dyn20	MAGIC198	12.6312	5939	1	NA
Seed length	Dyn20	MAGIC148	12.4706	5940	1	NA
Seed length	Dyn20	MAGIC173	11.1938	5941	1	NA
Seed length	Dyn20	MAGIC197	12.9983	5942	1	NA
Seed length	Dyn20	MAGIC185	13.2762	5943	1	NA
Seed length	Dyn20	MAGIC178	10.9325	5944	1	NA
Seed length	Dyn20	MAGIC31	13.4846	5945	1	NA
Seed length	Dyn20	MAGIC225	12.7485	5946	2	NA
Seed length	Dyn20	MAGIC177	12.3018	5947	2	NA
Seed length	Dyn20	MAGIC189	12.8734	5948	2	NA
Seed length	Dyn20	MAGIC107	11.2156	5949	2	NA
Seed length	Dyn20	MAGIC263	12.0448	5950	2	NA
Seed length	Dyn20	MAGIC113	11.4023	5951	2	NA
Seed length	Dyn20	MAGIC224	11.7302	5952	2	NA
Seed length	Dyn20	MAGIC1	12.3719	5953	2	NA
Seed length	Dyn20	MAGIC62	12.5935	5954	3	NA
Seed length	Dyn20	MAGIC7	12.7287	5955	3	NA
Seed length	Dyn20	MAGIC268	11.2638	5956	3	NA
Seed length	Dyn20	MAGIC187	13.508	5957	3	NA
Seed length	Dyn20	MAGIC273	13.3124	5959	3	NA
Seed length	Dyn20	MAGIC198	13.0239	5960	3	NA
Seed length	Dyn20	MAGIC52	11.222	5961	3	NA
Seed length	Dyn20	MAGIC63	12.934	5962	1	NA
Seed length	Dyn20	MAGIC233	13.5861	5963	1	NA
Seed length	Dyn20	MAGIC82	11.7941	5964	1	NA
Seed length	Dyn20	MAGIC7	11.5385	5965	1	NA
Seed length	Dyn20	MAGIC81	13.9859	5966	1	NA
Seed length	Dyn20	MAGIC274	11.1337	5967	1	NA
Seed length	Dyn20	MAGIC127	13.4588	5968	1	NA
Seed length	Dyn20	MAGIC112	13.2193	5969	1	NA
Seed length	Dyn20	MAGIC191	12.0318	5970	2	NA
Seed length	Dyn20	MAGIC156	12.849	5971	2	NA
Seed length	Dyn20	MAGIC172	12.0841	5972	2	NA
Seed length	Dyn20	MAGIC141	15.3019	5973	2	NA
Seed length	Dyn20	MAGIC193	16.0106	5974	2	NA
Seed length	Dyn20	MAGIC132	13.5412	5975	2	NA
Seed length	Dyn20	MAGIC73	12.7452	5977	2	NA
Seed length	Dyn20	MAGIC165	11.6329	5978	3	NA
Seed length	Dyn20	MAGIC201	14.2248	5979	3	NA
Seed length	Dyn20	MAGIC21	14.6929	5980	3	NA
Seed length	Dyn20	MAGIC246	11.9581	5981	3	NA
Seed length	Dyn20	MAGIC114	12.3573	5982	3	NA
Seed length	Dyn20	MAGIC3	10.8727	5983	3	NA
Seed length	Dyn20	MAGIC98	10.6903	5984	3	NA
Seed length	Dyn20	MAGIC119	9.37792	5985	3	NA
Seed length	Dyn20	MAGIC188	13.8107	5986	1	NA
Seed length	Dyn20	MAGIC195	10.9501	5987	1	NA
Seed length	Dyn20	MAGIC116	14.7864	5989	1	NA
Seed length	Dyn20	MAGIC15	14.7628	5990	1	NA
Seed length	Dyn20	MAGIC25	11.1109	5991	1	NA
Seed length	Dyn20	MAGIC5	13.885	5992	1	NA
Seed length	Dyn20	MAGIC273	14.3988	5993	1	NA
Seed length	Dyn20	MAGIC43	10.7027	5994	2	NA
Seed length	Dyn20	MAGIC85	11.323	5995	2	NA
Seed length	Dyn20	MAGIC266	11.2722	5996	2	NA
Seed length	Dyn20	MAGIC155	12.7254	5997	2	NA
Seed length	Dyn20	MAGIC226	12.2928	5998	2	NA
Seed length	Dyn20	MAGIC5	13.8559	5999	2	NA
Seed length	Dyn20	MAGIC271	15.023	6000	2	NA
Seed length	Dyn20	MAGIC80	11.5823	6001	2	NA
Seed length	Dyn20	MAGIC194	13.9555	6002	3	NA
Seed length	Dyn20	MAGIC122	13.3956	6003	3	NA
Seed length	Dyn20	MAGIC248	14.7278	6004	3	NA
Seed length	Dyn20	MAGIC145	12.046	6005	3	NA
Seed length	Dyn20	MAGIC65	14.2562	6006	3	NA
Seed length	Dyn20	MAGIC32	12.0497	6008	3	NA
Seed length	Dyn20	MAGIC222	11.3157	6009	3	NA
Seed length	Dyn20	MAGIC166	9.83882	6010	1	NA
Seed length	Dyn20	MAGIC245	11.107	6011	1	NA
Seed length	Dyn20	MAGIC252	10.3215	6012	1	NA
Seed length	Dyn20	MAGIC26	13.7868	6013	1	NA
Seed length	Dyn20	MAGIC226	12.1798	6014	1	NA
Seed length	Dyn20	MAGIC156	12.0266	6015	1	NA
Seed length	Dyn20	MAGIC263	12.2886	6016	1	NA
Seed length	Dyn20	MAGIC241	12.2723	6017	1	NA
Seed length	Dyn20	MAGIC206	12.7192	6018	2	NA
Seed length	Dyn20	MAGIC229	15.0921	6019	2	NA
Seed length	Dyn20	MAGIC123	13.5611	6020	2	NA
Seed length	Dyn20	MAGIC61	11.8833	6021	2	NA
Seed length	Dyn20	MAGIC235	12.0549	6022	2	NA
Seed length	Dyn20	MAGIC22	12.6368	6023	2	NA
Seed length	Dyn20	MAGIC250	9.35985	6024	2	NA
Seed length	Dyn20	MAGIC89	12.3748	6025	2	NA
Seed length	Dyn20	MAGIC90	12.2637	6026	3	NA
Seed length	Dyn20	MAGIC223	11.6822	6027	3	NA
Seed length	Dyn20	MAGIC95	13.3255	6028	3	NA
Seed length	Dyn20	MAGIC217	10.8266	6029	3	NA
Seed length	Dyn20	MAGIC260	10.0542	6030	3	NA
Seed length	Dyn20	MAGIC160	11.7936	6031	3	NA
Seed length	Dyn20	MAGIC261	11.9688	6032	3	NA
Seed length	Dyn20	MAGIC193	15.7375	6033	3	NA
Seed length	Dyn20	MAGIC158	15.74	6034	1	NA
Seed length	Dyn20	MAGIC168	10.7299	6035	1	NA
Seed length	Dyn20	MAGIC98	10.8734	6036	1	NA
Seed length	Dyn20	MAGIC186	13.5604	6037	1	NA
Seed length	Dyn20	MAGIC140	10.8609	6038	1	NA
Seed length	Dyn20	MAGIC209	11.2065	6039	1	NA
Seed length	Dyn20	MAGIC231	13.2075	6040	1	NA
Seed length	Dyn20	MAGIC72	11.3682	6041	1	NA
Seed length	Dyn20	MAGIC253	12.2033	6042	2	NA
Seed length	Dyn20	MAGIC188	12.9479	6043	2	NA
Seed length	Dyn20	MAGIC161	13.0612	6044	2	NA
Seed length	Dyn20	MAGIC2	12.4437	6045	2	NA
Seed length	Dyn20	MAGIC127	13.3391	6046	2	NA
Seed length	Dyn20	MAGIC252	10.395	6047	2	NA
Seed length	Dyn20	MAGIC135	13.1742	6048	2	NA
Seed length	Dyn20	MAGIC222	11.1275	6049	2	NA
Seed length	Dyn20	MAGIC206	12.3627	6050	3	NA
Seed length	Dyn20	MAGIC87	11.7066	6051	3	NA
Seed length	Dyn20	MAGIC224	11.6968	6052	3	NA
Seed length	Dyn20	MAGIC279	13.8387	6053	3	NA
Seed length	Dyn20	MAGIC132	13.6559	6054	3	NA
Seed length	Dyn20	MAGIC29	12.3578	6055	3	NA
Seed length	Dyn20	MAGIC249	14.1821	6056	3	NA
Seed length	Dyn20	MAGIC26	14.2162	6057	3	NA
Seed length	Dyn20	MAGIC45	10.6059	6058	1	NA
Seed length	Dyn20	MAGIC257	10.7371	6059	1	NA
Seed length	Dyn20	MAGIC157	13.9279	6060	1	NA
Seed length	Dyn20	MAGIC193	15.6487	6061	1	NA
Seed length	Dyn20	MAGIC211	14.2499	6062	1	NA
Seed length	Dyn20	MAGIC165	11.4415	6063	1	NA
Seed length	Dyn20	MAGIC28	14.1043	6064	1	NA
Seed length	Dyn20	MAGIC120	13.0688	6065	1	NA
Seed length	Dyn20	MAGIC147	14.4504	6066	2	NA
Seed length	Dyn20	MAGIC180	13.4297	6067	2	NA
Seed length	Dyn20	MAGIC72	12.1527	6068	2	NA
Seed length	Dyn20	MAGIC217	12.2588	6069	2	NA
Seed length	Dyn20	MAGIC57	11.4294	6070	2	NA
Seed length	Dyn20	MAGIC165	11.6608	6071	2	NA
Seed length	Dyn20	MAGIC170	12.4766	6073	2	NA
Seed length	Dyn20	MAGIC97	11.7799	6074	3	NA
Seed length	Dyn20	MAGIC15	14.3823	6075	3	NA
Seed length	Dyn20	MAGIC36	13.3517	6076	3	NA
Seed length	Dyn20	MAGIC8	13.3808	6077	3	NA
Seed length	Dyn20	MAGIC143	11.4305	6078	3	NA
Seed length	Dyn20	MAGIC127	14.1684	6079	3	NA
Seed length	Dyn20	MAGIC102	12.9701	6080	3	NA
Seed length	Dyn20	MAGIC31	13.7861	6081	3	NA
Seed length	Dyn20	MAGIC238	11.4907	6082	1	NA
Seed length	Dyn20	MAGIC278	12.1381	6083	1	NA
Seed length	Dyn20	MAGIC163	11.8708	6084	1	NA
Seed length	Dyn20	MAGIC36	13.2746	6085	1	NA
Seed length	Dyn20	MAGIC194	14.3589	6088	1	NA
Seed length	Dyn20	MAGIC152	12.6515	6089	1	NA
Seed length	Dyn20	MAGIC31	13.8315	6091	2	NA
Seed length	Dyn20	MAGIC134	12.2998	6092	2	NA
Seed length	Dyn20	MAGIC32	11.9295	6093	2	NA
Seed length	Dyn20	MAGIC126	11.4144	6094	2	NA
Seed length	Dyn20	MAGIC196	12.868	6095	2	NA
Seed length	Dyn20	MAGIC162	11.4705	6096	2	NA
Seed length	Dyn20	MAGIC276	10.3718	6097	2	NA
Seed length	Dyn20	MAGIC23	15.3617	6098	3	NA
Seed length	Dyn20	MAGIC233	13.5494	6099	3	NA
Seed length	Dyn20	MAGIC209	11.4695	6100	3	NA
Seed length	Dyn20	MAGIC124	12.4233	6101	3	NA
Seed length	Dyn20	MAGIC59	11.4014	6102	3	NA
Seed length	Dyn20	MAGIC105	12.357	6103	3	NA
Seed length	Dyn20	MAGIC121	12.6386	6105	3	NA
Seed length	Dyn20	MAGIC114	12.0707	6106	1	NA
Seed length	Dyn20	MAGIC95	11.8803	6107	1	NA
Seed length	Dyn20	MAGIC33	14.4544	6108	1	NA
Seed length	Dyn20	MAGIC208	11.0265	6109	1	NA
Seed length	Dyn20	MAGIC59	12.0898	6112	1	NA
Seed length	Dyn20	MAGIC84	10.4118	6113	1	NA
Seed length	Dyn20	MAGIC24	12.9481	6114	2	NA
Seed length	Dyn20	MAGIC209	11.2973	6115	2	NA
Seed length	Dyn20	MAGIC99	13.3668	6116	2	NA
Seed length	Dyn20	MAGIC197	11.4664	6117	2	NA
Seed length	Dyn20	MAGIC218	13.0036	6118	2	NA
Seed length	Dyn20	MAGIC52	12.4739	6119	2	NA
Seed length	Dyn20	MAGIC192	12.1785	6120	2	NA
Seed length	Dyn20	MAGIC120	12.7266	6121	2	NA
Seed length	Dyn20	MAGIC213	12.1976	6122	3	NA
Seed length	Dyn20	MAGIC216	11.9266	6123	3	NA
Seed length	Dyn20	MAGIC106	13.4987	6124	3	NA
Seed length	Dyn20	MAGIC197	13.2936	6125	3	NA
Seed length	Dyn20	MAGIC34	11.3766	6128	3	NA
Seed length	Dyn20	MAGIC81	13.5219	6129	3	NA
Seed length	Dyn20	MAGIC53	13.2185	6130	1	NA
Seed length	Dyn20	MAGIC32	11.1453	6131	1	NA
Seed length	Dyn20	MAGIC183	12.6973	6132	1	NA
Seed length	Dyn20	MAGIC220	13.569	6133	1	NA
Seed length	Dyn20	MAGIC221	14.2144	6134	1	NA
Seed length	Dyn20	MAGIC22	13.3854	6135	1	NA
Seed length	Dyn20	MAGIC75	13.5974	6136	1	NA
Seed length	Dyn20	MAGIC244	13.65	6137	1	NA
Seed length	Dyn20	MAGIC149	9.40927	6139	2	NA
Seed length	Dyn20	MAGIC34	11.9317	6140	2	NA
Seed length	Dyn20	MAGIC164	10.4172	6141	2	NA
Seed length	Dyn20	MAGIC201	14.539	6142	2	NA
Seed length	Dyn20	MAGIC71	14.3293	6143	2	NA
Seed length	Dyn20	MAGIC25	10.683	6144	2	NA
Seed length	Dyn20	MAGIC82	11.8105	6145	2	NA
Seed length	Dyn20	MAGIC250	9.5462	6146	3	NA
Seed length	Dyn20	MAGIC166	10.3391	6147	3	NA
Seed length	Dyn20	MAGIC10	9.48369	6148	3	NA
Seed length	Dyn20	MAGIC125	10.7708	6149	3	NA
Seed length	Dyn20	MAGIC146	10.417	6150	3	NA
Seed length	Dyn20	MAGIC175	14.3505	6151	3	NA
Seed length	Dyn20	MAGIC191	13.2557	6152	3	NA
Seed length	Dyn20	MAGIC55	10.7778	6153	3	NA
Seed length	Dyn20	MAGIC147	13.8546	6154	1	NA
Seed length	Dyn20	MAGIC213	12.923	6155	1	NA
Seed length	Dyn20	MAGIC70	13.026	6157	1	NA
Seed length	Dyn20	MAGIC218	14.2115	6158	1	NA
Seed length	Dyn20	MAGIC83	13.0306	6159	1	NA
Seed length	Dyn20	MAGIC23	14.0794	6160	1	NA
Seed length	Dyn20	MAGIC196	12.2959	6161	1	NA
Seed length	Dyn20	MAGIC158	15.8579	6162	2	NA
Seed length	Dyn20	MAGIC36	12.9204	6163	2	NA
Seed length	Dyn20	MAGIC213	12.2213	6164	2	NA
Seed length	Dyn20	MAGIC124	12.0162	6165	2	NA
Seed length	Dyn20	MAGIC268	11.0392	6166	2	NA
Seed length	Dyn20	MAGIC157	13.4082	6167	2	NA
Seed length	Dyn20	MAGIC173	10.5777	6169	2	NA
Seed length	Dyn20	MAGIC238	10.668	6170	3	NA
Seed length	Dyn20	MAGIC64	13.0108	6171	3	NA
Seed length	Dyn20	MAGIC20	15.1448	6172	3	NA
Seed length	Dyn20	MAGIC5	13.9456	6174	3	NA
Seed length	Dyn20	MAGIC253	11.8012	6175	3	NA
Seed length	Dyn20	MAGIC255	12.1785	6176	3	NA
Seed length	Dyn20	MAGIC220	13.296	6177	3	NA
Seed length	Dyn20	MAGIC268	11.2499	6178	1	NA
Seed length	Dyn20	MAGIC99	13.5261	6179	1	NA
Seed length	Dyn20	MAGIC143	11.0898	6180	1	NA
Seed length	Dyn20	MAGIC216	12.2749	6181	1	NA
Seed length	Dyn20	MAGIC162	11.9111	6182	1	NA
Seed length	Dyn20	MAGIC283	14.7331	6183	1	NA
Seed length	Dyn20	MAGIC262	12.3451	6184	1	NA
Seed length	Dyn20	MAGIC13	12.727	6185	1	NA
Seed length	Dyn20	MAGIC231	12.3435	6186	2	NA
Seed length	Dyn20	MAGIC70	11.8406	6187	2	NA
Seed length	Dyn20	MAGIC166	10.8215	6188	2	NA
Seed length	Dyn20	MAGIC211	14.2164	6189	2	NA
Seed length	Dyn20	MAGIC223	11.9977	6190	2	NA
Seed length	Dyn20	MAGIC204	13.0597	6191	2	NA
Seed length	Dyn20	MAGIC3	11.4502	6192	2	NA
Seed length	Dyn20	MAGIC58	11.7124	6193	2	NA
Seed length	Dyn20	MAGIC264	12.1375	6194	3	NA
Seed length	Dyn20	MAGIC241	12.2469	6195	3	NA
Seed length	Dyn20	MAGIC43	10.9875	6196	3	NA
Seed length	Dyn20	MAGIC113	11.9204	6197	3	NA
Seed length	Dyn20	MAGIC75	14.3692	6198	3	NA
Seed length	Dyn20	MAGIC171	11.6121	6199	3	NA
Seed length	Dyn20	MAGIC39	13.5825	6200	3	NA
Seed length	Dyn20	MAGIC78	13.3514	6201	3	NA
Seed length	Dyn20	MAGIC135	14.1412	6202	1	NA
Seed length	Dyn20	MAGIC132	13.3018	6203	1	NA
Seed length	Dyn20	MAGIC138	15.5962	6204	1	NA
Seed length	Dyn20	MAGIC1	15.1178	6205	1	NA
Seed length	Dyn20	MAGIC18	11.1069	6206	1	NA
Seed length	Dyn20	MAGIC43	10.6801	6207	1	NA
Seed length	Dyn20	MAGIC137	10.9874	6208	1	NA
Seed length	Dyn20	MAGIC150	10.3761	6209	1	NA
Seed length	Dyn20	MAGIC90	12.165	6210	2	NA
Seed length	Dyn20	MAGIC234	13.437	6211	2	NA
Seed length	Dyn20	MAGIC237	11.5793	6212	2	NA
Seed length	Dyn20	MAGIC154	11.3485	6213	2	NA
Seed length	Dyn20	MAGIC69	12.1747	6214	2	NA
Seed length	Dyn20	MAGIC21	14.59	6215	2	NA
Seed length	Dyn20	MAGIC139	16.3283	6216	2	NA
Seed length	Dyn20	MAGIC16	16.094	6217	2	NA
Seed length	Dyn20	MAGIC13	12.4396	6218	3	NA
Seed length	Dyn20	MAGIC167	10.8289	6219	3	NA
Seed length	Dyn20	MAGIC134	11.7889	6220	3	NA
Seed length	Dyn20	MAGIC199	14.7753	6221	3	NA
Seed length	Dyn20	MAGIC103	12.0193	6222	3	NA
Seed length	Dyn20	MAGIC281	12.6593	6223	3	NA
Seed length	Dyn20	MAGIC188	13.1333	6224	3	NA
Seed length	Dyn20	MAGIC281	12.1637	6226	1	NA
Seed length	Dyn20	MAGIC11	12.432	6227	1	NA
Seed length	Dyn20	MAGIC222	11.6098	6228	1	NA
Seed length	Dyn20	MAGIC102	13.2957	6229	1	NA
Seed length	Dyn20	MAGIC20	14.6103	6230	1	NA
Seed length	Dyn20	MAGIC215	13.1478	6231	1	NA
Seed length	Dyn20	MAGIC177	12.1679	6232	1	NA
Seed length	Dyn20	MAGIC155	14.1194	6233	1	NA
Seed length	Dyn20	MAGIC178	11.9824	6234	2	NA
Seed length	Dyn20	MAGIC42	15.2454	6235	2	NA
Seed length	Dyn20	MAGIC186	13.3466	6236	2	NA
Seed length	Dyn20	MAGIC246	11.1649	6237	2	NA
Seed length	Dyn20	MAGIC216	12.1632	6240	2	NA
Seed length	Dyn20	MAGIC23	15.1938	6241	2	NA
Seed length	Dyn20	MAGIC278	11.8141	6242	3	NA
Seed length	Dyn20	MAGIC177	12.5729	6243	3	NA
Seed length	Dyn20	MAGIC135	13.8423	6244	3	NA
Seed length	Dyn20	MAGIC227	12.5053	6245	3	NA
Seed length	Dyn20	MAGIC271	15.5091	6246	3	NA
Seed length	Dyn20	MAGIC244	13.8915	6247	3	NA
Seed length	Dyn20	MAGIC126	12.1129	6249	3	NA
Seed length	Dyn20	MAGIC260	10.225	6250	1	NA
Seed length	Dyn20	MAGIC4	13.5382	6251	1	NA
Seed length	Dyn20	MAGIC207	11.4351	6252	1	NA
Seed length	Dyn20	MAGIC234	13.69	6253	1	NA
Seed length	Dyn20	MAGIC250	10.1563	6254	1	NA
Seed length	Dyn20	MAGIC49	11.0644	6255	1	NA
Seed length	Dyn20	MAGIC267	9.64703	6256	1	NA
Seed length	Dyn20	MAGIC279	13.2146	6257	1	NA
Seed length	Dyn20	MAGIC255	11.4758	6258	2	NA
Seed length	Dyn20	MAGIC183	12.845	6259	2	NA
Seed length	Dyn20	MAGIC283	15.005	6260	2	NA
Seed length	Dyn20	MAGIC118	11.154	6261	2	NA
Seed length	Dyn20	MAGIC215	12.1587	6266	3	NA
Seed length	Dyn20	MAGIC276	10.6968	6267	3	NA
Seed length	Dyn20	MAGIC68	12.0921	6268	3	NA
Seed length	Dyn20	MAGIC283	15.0159	6269	3	NA
Seed length	Dyn20	MAGIC219	13.1214	6270	3	NA
Seed length	Dyn20	MAGIC41	10.9806	6271	3	NA
Seed length	Dyn20	MAGIC2	13.0137	6272	3	NA
Seed length	Dyn20	MAGIC116	14.855	6273	3	NA
Seed length	Dyn20	MAGIC269	11.169	6274	1	NA
Seed length	Dyn20	MAGIC89	12.8766	6275	1	NA
Seed length	Dyn20	MAGIC169	12.0185	6276	1	NA
Seed length	Dyn20	MAGIC249	13.042	6277	1	NA
Seed length	Dyn20	MAGIC264	11.5582	6278	1	NA
Seed length	Dyn20	MAGIC126	11.9081	6279	1	NA
Seed length	Dyn20	MAGIC270	11.5255	6281	1	NA
Seed length	Dyn20	MAGIC203	14.2081	6282	2	NA
Seed length	Dyn20	MAGIC77	13.221	6283	2	NA
Seed length	Dyn20	MAGIC142	12.9784	6284	2	NA
Seed length	Dyn20	MAGIC95	13.6488	6285	2	NA
Seed length	Dyn20	MAGIC243	12.1119	6286	2	NA
Seed length	Dyn20	MAGIC269	11.42	6287	2	NA
Seed length	Dyn20	MAGIC207	10.8102	6288	2	NA
Seed length	Dyn20	MAGIC146	10.6805	6289	2	NA
Seed length	Dyn20	MAGIC83	13.0119	6290	3	NA
Seed length	Dyn20	MAGIC230	13.3823	6291	3	NA
Seed length	Dyn20	MAGIC275	11.8273	6292	3	NA
Seed length	Dyn20	MAGIC173	11.0474	6293	3	NA
Seed length	Dyn20	MAGIC99	12.0867	6294	3	NA
Seed length	Dyn20	MAGIC128	12.4135	6295	3	NA
Seed length	Dyn20	MAGIC168	11.3493	6296	3	NA
Seed length	Dyn20	MAGIC82	12.2182	6297	3	NA
Seed length	Dyn20	MAGIC266	11.4627	6298	1	NA
Seed length	Dyn20	MAGIC47	11.2969	6299	1	NA
Seed length	Dyn20	MAGIC64	14.264	6300	1	NA
Seed length	Dyn20	MAGIC104	13.9	6301	1	NA
Seed length	Dyn20	MAGIC145	11.2687	6302	1	NA
Seed length	Dyn20	MAGIC161	13.2211	6303	1	NA
Seed length	Dyn20	MAGIC113	11.0555	6304	1	NA
Seed length	Dyn20	MAGIC240	11.6735	6306	2	NA
Seed length	Dyn20	MAGIC258	11.7461	6307	2	NA
Seed length	Dyn20	MAGIC49	10.9359	6308	2	NA
Seed length	Dyn20	MAGIC261	12.445	6309	2	NA
Seed length	Dyn20	MAGIC205	13.9802	6310	2	NA
Seed length	Dyn20	MAGIC114	11.9009	6311	2	NA
Seed length	Dyn20	MAGIC63	12.5561	6312	2	NA
Seed length	Dyn20	MAGIC6	15.3383	6313	2	NA
Seed length	Dyn20	MAGIC161	13.2675	6314	3	NA
Seed length	Dyn20	MAGIC18	11.5977	6315	3	NA
Seed length	Dyn20	MAGIC202	11.0957	6316	3	NA
Seed length	Dyn20	MAGIC183	12.5636	6317	3	NA
Seed length	Dyn20	MAGIC152	12.5558	6320	3	NA
Seed length	Dyn20	MAGIC155	13.754	6321	3	NA
Seed length	Dyn20	MAGIC16	15.7476	6322	1	NA
Seed length	Dyn20	MAGIC175	14.2889	6323	1	NA
Seed length	Dyn20	MAGIC235	11.9878	6324	1	NA
Seed length	Dyn20	MAGIC203	13.2681	6325	1	NA
Seed length	Dyn20	MAGIC87	11.6261	6326	1	NA
Seed length	Dyn20	MAGIC6	11.936	6327	1	NA
Seed length	Dyn20	MAGIC66	15.0205	6328	1	NA
Seed length	Dyn20	MAGIC265	10.7346	6329	1	NA
Seed length	Dyn20	MAGIC176	13.8908	6330	2	NA
Seed length	Dyn20	MAGIC259	11.5421	6331	2	NA
Seed length	Dyn20	MAGIC215	11.9837	6332	2	NA
Seed length	Dyn20	MAGIC15	14.3163	6333	2	NA
Seed length	Dyn20	MAGIC7	11.7356	6334	2	NA
Seed length	Dyn20	MAGIC144	10.4403	6335	2	NA
Seed length	Dyn20	MAGIC50	11.6114	6336	2	NA
Seed length	Dyn20	MAGIC145	10.9742	6337	2	NA
Seed length	Dyn20	MAGIC144	10.2618	6338	3	NA
Seed length	Dyn20	MAGIC185	13.0053	6339	3	NA
Seed length	Dyn20	MAGIC256	12.0388	6340	3	NA
Seed length	Dyn20	MAGIC196	13.7097	6344	3	NA
Seed length	Dyn20	MAGIC112	13.0833	6345	3	NA
Seed length	Dyn20	MAGIC247	13.0119	6346	1	NA
Seed length	Dyn20	MAGIC217	12.3166	6347	1	NA
Seed length	Dyn20	MAGIC58	12.2468	6348	1	NA
Seed length	Dyn20	MAGIC55	9.97884	6349	1	NA
Seed length	Dyn20	MAGIC42	14.1351	6350	1	NA
Seed length	Dyn20	MAGIC85	11.6227	6351	1	NA
Seed length	Dyn20	MAGIC224	12.3	6352	1	NA
Seed length	Dyn20	MAGIC73	14.4343	6353	1	NA
Seed length	Dyn20	MAGIC241	12.6568	6354	2	NA
Seed length	Dyn20	MAGIC202	11.8483	6355	2	NA
Seed length	Dyn20	MAGIC167	11.4028	6356	2	NA
Seed length	Dyn20	MAGIC20	14.4184	6357	2	NA
Seed length	Dyn20	MAGIC150	10.8028	6358	2	NA
Seed length	Dyn20	MAGIC96	13.9788	6361	2	NA
Seed length	Dyn20	MAGIC207	11.1176	6362	3	NA
Seed length	Dyn20	MAGIC141	15.3753	6363	3	NA
Seed length	Dyn20	MAGIC180	13.9443	6364	3	NA
Seed length	Dyn20	MAGIC58	12.1503	6365	3	NA
Seed length	Dyn20	MAGIC61	11.6373	6368	3	NA
Seed length	Dyn20	MAGIC16	15.456	6369	3	NA
Herbicide damage	Dyn21	MAGIC1	1	7780	1	21/05/2021
Herbicide damage	Dyn21	MAGIC1	2	7781	2	21/05/2021
Herbicide damage	Dyn21	MAGIC1	1	7782	3	21/05/2021
Herbicide damage	Dyn21	MAGIC2	0	7783	1	21/05/2021
Herbicide damage	Dyn21	MAGIC2	1	7784	2	21/05/2021
Herbicide damage	Dyn21	MAGIC2	0	7785	3	21/05/2021
Herbicide damage	Dyn21	MAGIC3	1	7786	1	21/05/2021
Herbicide damage	Dyn21	MAGIC3	1	7787	2	21/05/2021
Herbicide damage	Dyn21	MAGIC3	0	7788	3	21/05/2021
Herbicide damage	Dyn21	MAGIC4	1	7789	1	21/05/2021
Herbicide damage	Dyn21	MAGIC4	0	7790	2	21/05/2021
Herbicide damage	Dyn21	MAGIC4	0	7791	3	21/05/2021
Herbicide damage	Dyn21	MAGIC5	1	7792	1	21/05/2021
Herbicide damage	Dyn21	MAGIC5	0	7793	2	21/05/2021
Herbicide damage	Dyn21	MAGIC5	0	7794	3	21/05/2021
Herbicide damage	Dyn21	MAGIC7	0	7795	1	21/05/2021
Herbicide damage	Dyn21	MAGIC7	1	7796	2	21/05/2021
Herbicide damage	Dyn21	MAGIC7	0	7797	3	21/05/2021
Herbicide damage	Dyn21	MAGIC8	0	7798	1	21/05/2021
Herbicide damage	Dyn21	MAGIC8	0	7799	2	21/05/2021
Herbicide damage	Dyn21	MAGIC8	0	7800	3	21/05/2021
Herbicide damage	Dyn21	MAGIC10	1	7801	1	21/05/2021
Herbicide damage	Dyn21	MAGIC10	1	7802	2	21/05/2021
Herbicide damage	Dyn21	MAGIC10	1	7803	3	21/05/2021
Herbicide damage	Dyn21	MAGIC12	1	7804	1	21/05/2021
Herbicide damage	Dyn21	MAGIC12	0	7805	2	21/05/2021
Herbicide damage	Dyn21	MAGIC12	0	7806	3	21/05/2021
Herbicide damage	Dyn21	MAGIC13	0	7807	1	21/05/2021
Herbicide damage	Dyn21	MAGIC13	0	7808	2	21/05/2021
Herbicide damage	Dyn21	MAGIC13	0	7809	3	21/05/2021
Herbicide damage	Dyn21	MAGIC15	0	7810	1	21/05/2021
Herbicide damage	Dyn21	MAGIC15	0	7811	2	21/05/2021
Herbicide damage	Dyn21	MAGIC15	0	7812	3	21/05/2021
Herbicide damage	Dyn21	MAGIC17	0	7813	1	21/05/2021
Herbicide damage	Dyn21	MAGIC17	0	7814	2	21/05/2021
Herbicide damage	Dyn21	MAGIC17	0	7815	3	21/05/2021
Herbicide damage	Dyn21	MAGIC18	1	7816	1	21/05/2021
Herbicide damage	Dyn21	MAGIC18	0	7817	2	21/05/2021
Herbicide damage	Dyn21	MAGIC18	0	7818	3	21/05/2021
Herbicide damage	Dyn21	MAGIC19	0	7819	1	21/05/2021
Herbicide damage	Dyn21	MAGIC19	1	7820	2	21/05/2021
Herbicide damage	Dyn21	MAGIC19	1	7821	3	21/05/2021
Herbicide damage	Dyn21	MAGIC20	0	7822	1	21/05/2021
Herbicide damage	Dyn21	MAGIC20	0	7823	2	21/05/2021
Herbicide damage	Dyn21	MAGIC20	0	7824	3	21/05/2021
Herbicide damage	Dyn21	MAGIC21	0	7825	1	21/05/2021
Herbicide damage	Dyn21	MAGIC21	0	7826	2	21/05/2021
Herbicide damage	Dyn21	MAGIC21	0	7827	3	21/05/2021
Herbicide damage	Dyn21	MAGIC22	1	7828	1	21/05/2021
Herbicide damage	Dyn21	MAGIC22	0	7829	2	21/05/2021
Herbicide damage	Dyn21	MAGIC22	1	7830	3	21/05/2021
Herbicide damage	Dyn21	MAGIC23	1	7831	1	21/05/2021
Herbicide damage	Dyn21	MAGIC23	1	7832	2	21/05/2021
Herbicide damage	Dyn21	MAGIC23	1	7833	3	21/05/2021
Herbicide damage	Dyn21	MAGIC24	0	7834	1	21/05/2021
Herbicide damage	Dyn21	MAGIC24	1	7835	2	21/05/2021
Herbicide damage	Dyn21	MAGIC24	0	7836	3	21/05/2021
Herbicide damage	Dyn21	MAGIC25	0	7837	1	21/05/2021
Herbicide damage	Dyn21	MAGIC25	1.5	7838	2	21/05/2021
Herbicide damage	Dyn21	MAGIC25	1	7839	3	21/05/2021
Herbicide damage	Dyn21	MAGIC28	0	7840	1	21/05/2021
Herbicide damage	Dyn21	MAGIC28	1	7841	2	21/05/2021
Herbicide damage	Dyn21	MAGIC28	1	7842	3	21/05/2021
Herbicide damage	Dyn21	MAGIC29	0	7843	1	21/05/2021
Herbicide damage	Dyn21	MAGIC29	0	7844	2	21/05/2021
Herbicide damage	Dyn21	MAGIC29	0	7845	3	21/05/2021
Herbicide damage	Dyn21	MAGIC30	0	7846	1	21/05/2021
Herbicide damage	Dyn21	MAGIC30	0	7847	2	21/05/2021
Herbicide damage	Dyn21	MAGIC30	0	7848	3	21/05/2021
Herbicide damage	Dyn21	MAGIC31	1	7849	1	21/05/2021
Herbicide damage	Dyn21	MAGIC31	1	7850	2	21/05/2021
Herbicide damage	Dyn21	MAGIC31	0	7851	3	21/05/2021
Herbicide damage	Dyn21	MAGIC33	1	7852	1	21/05/2021
Herbicide damage	Dyn21	MAGIC33	0	7853	2	21/05/2021
Herbicide damage	Dyn21	MAGIC33	1	7854	3	21/05/2021
Herbicide damage	Dyn21	MAGIC34	0	7855	1	21/05/2021
Herbicide damage	Dyn21	MAGIC34	0	7856	2	21/05/2021
Herbicide damage	Dyn21	MAGIC34	0	7857	3	21/05/2021
Herbicide damage	Dyn21	MAGIC36	0	7858	1	21/05/2021
Herbicide damage	Dyn21	MAGIC36	0	7859	2	21/05/2021
Herbicide damage	Dyn21	MAGIC36	0	7860	3	21/05/2021
Herbicide damage	Dyn21	MAGIC39	0	7861	1	21/05/2021
Herbicide damage	Dyn21	MAGIC39	0	7862	2	21/05/2021
Herbicide damage	Dyn21	MAGIC39	0	7863	3	21/05/2021
Herbicide damage	Dyn21	MAGIC42	1	7864	1	21/05/2021
Herbicide damage	Dyn21	MAGIC42	1	7865	2	21/05/2021
Herbicide damage	Dyn21	MAGIC42	1	7866	3	21/05/2021
Herbicide damage	Dyn21	MAGIC43	0	7867	1	21/05/2021
Herbicide damage	Dyn21	MAGIC43	0	7868	2	21/05/2021
Herbicide damage	Dyn21	MAGIC43	0	7869	3	21/05/2021
Herbicide damage	Dyn21	MAGIC45	1	7870	1	21/05/2021
Herbicide damage	Dyn21	MAGIC45	1	7871	2	21/05/2021
Herbicide damage	Dyn21	MAGIC45	1	7872	3	21/05/2021
Herbicide damage	Dyn21	MAGIC46	1	7873	1	21/05/2021
Herbicide damage	Dyn21	MAGIC46	2	7874	2	21/05/2021
Herbicide damage	Dyn21	MAGIC46	1	7875	3	21/05/2021
Herbicide damage	Dyn21	MAGIC47	0	7876	1	21/05/2021
Herbicide damage	Dyn21	MAGIC47	1	7877	2	21/05/2021
Herbicide damage	Dyn21	MAGIC47	0	7878	3	21/05/2021
Herbicide damage	Dyn21	MAGIC49	0	7879	1	21/05/2021
Herbicide damage	Dyn21	MAGIC49	0	7880	2	21/05/2021
Herbicide damage	Dyn21	MAGIC49	0	7881	3	21/05/2021
Herbicide damage	Dyn21	MAGIC50	1	7882	1	21/05/2021
Herbicide damage	Dyn21	MAGIC50	2	7883	2	21/05/2021
Herbicide damage	Dyn21	MAGIC50	1	7884	3	21/05/2021
Herbicide damage	Dyn21	MAGIC51	0	7885	1	21/05/2021
Herbicide damage	Dyn21	MAGIC51	1	7886	2	21/05/2021
Herbicide damage	Dyn21	MAGIC51	1	7887	3	21/05/2021
Herbicide damage	Dyn21	MAGIC52	0	7888	1	21/05/2021
Herbicide damage	Dyn21	MAGIC52	1	7889	2	21/05/2021
Herbicide damage	Dyn21	MAGIC52	0	7890	3	21/05/2021
Herbicide damage	Dyn21	MAGIC53	0	7891	1	21/05/2021
Herbicide damage	Dyn21	MAGIC53	0	7892	2	21/05/2021
Herbicide damage	Dyn21	MAGIC53	1	7893	3	21/05/2021
Herbicide damage	Dyn21	MAGIC54	1	7894	1	21/05/2021
Herbicide damage	Dyn21	MAGIC54	0	7895	2	21/05/2021
Herbicide damage	Dyn21	MAGIC54	0	7896	3	21/05/2021
Herbicide damage	Dyn21	MAGIC55	0	7897	1	21/05/2021
Herbicide damage	Dyn21	MAGIC55	0	7898	2	21/05/2021
Herbicide damage	Dyn21	MAGIC55	1	7899	3	21/05/2021
Herbicide damage	Dyn21	MAGIC56	0	7900	1	21/05/2021
Herbicide damage	Dyn21	MAGIC56	1	7901	2	21/05/2021
Herbicide damage	Dyn21	MAGIC56	1	7902	3	21/05/2021
Herbicide damage	Dyn21	MAGIC58	0	7903	1	21/05/2021
Herbicide damage	Dyn21	MAGIC58	1	7904	2	21/05/2021
Herbicide damage	Dyn21	MAGIC58	1	7905	3	21/05/2021
Herbicide damage	Dyn21	MAGIC59	1	7906	1	21/05/2021
Herbicide damage	Dyn21	MAGIC59	0	7907	2	21/05/2021
Herbicide damage	Dyn21	MAGIC59	0	7908	3	21/05/2021
Herbicide damage	Dyn21	MAGIC61	1	7909	1	21/05/2021
Herbicide damage	Dyn21	MAGIC61	0	7910	2	21/05/2021
Herbicide damage	Dyn21	MAGIC61	1	7911	3	21/05/2021
Herbicide damage	Dyn21	MAGIC62	0	7912	1	21/05/2021
Herbicide damage	Dyn21	MAGIC62	0	7913	2	21/05/2021
Herbicide damage	Dyn21	MAGIC62	0	7914	3	21/05/2021
Herbicide damage	Dyn21	MAGIC63	1	7915	1	21/05/2021
Herbicide damage	Dyn21	MAGIC63	0	7916	2	21/05/2021
Herbicide damage	Dyn21	MAGIC63	1	7917	3	21/05/2021
Herbicide damage	Dyn21	MAGIC64	0	7918	1	21/05/2021
Herbicide damage	Dyn21	MAGIC64	2	7919	2	21/05/2021
Herbicide damage	Dyn21	MAGIC64	1	7920	3	21/05/2021
Herbicide damage	Dyn21	MAGIC65	0	7921	1	21/05/2021
Herbicide damage	Dyn21	MAGIC65	1	7922	2	21/05/2021
Herbicide damage	Dyn21	MAGIC65	0	7923	3	21/05/2021
Herbicide damage	Dyn21	MAGIC66	1	7924	1	21/05/2021
Herbicide damage	Dyn21	MAGIC66	0	7925	2	21/05/2021
Herbicide damage	Dyn21	MAGIC66	0	7926	3	21/05/2021
Herbicide damage	Dyn21	MAGIC67	0	7927	1	21/05/2021
Herbicide damage	Dyn21	MAGIC67	0	7928	2	21/05/2021
Herbicide damage	Dyn21	MAGIC67	0	7929	3	21/05/2021
Herbicide damage	Dyn21	MAGIC68	0	7930	1	21/05/2021
Herbicide damage	Dyn21	MAGIC68	0	7931	2	21/05/2021
Herbicide damage	Dyn21	MAGIC68	1	7932	3	21/05/2021
Herbicide damage	Dyn21	MAGIC69	0	7933	1	21/05/2021
Herbicide damage	Dyn21	MAGIC69	0	7934	2	21/05/2021
Herbicide damage	Dyn21	MAGIC69	0	7935	3	21/05/2021
Herbicide damage	Dyn21	MAGIC70	1	7936	1	21/05/2021
Herbicide damage	Dyn21	MAGIC70	1	7937	2	21/05/2021
Herbicide damage	Dyn21	MAGIC70	1	7938	3	21/05/2021
Herbicide damage	Dyn21	MAGIC73	0	7939	1	21/05/2021
Herbicide damage	Dyn21	MAGIC73	0	7940	2	21/05/2021
Herbicide damage	Dyn21	MAGIC73	0	7941	3	21/05/2021
Herbicide damage	Dyn21	MAGIC74	0	7942	1	21/05/2021
Herbicide damage	Dyn21	MAGIC74	1	7943	2	21/05/2021
Herbicide damage	Dyn21	MAGIC74	0	7944	3	21/05/2021
Herbicide damage	Dyn21	MAGIC75	0	7945	1	21/05/2021
Herbicide damage	Dyn21	MAGIC75	0	7946	2	21/05/2021
Herbicide damage	Dyn21	MAGIC75	0	7947	3	21/05/2021
Herbicide damage	Dyn21	MAGIC76	0	7948	1	21/05/2021
Herbicide damage	Dyn21	MAGIC76	0	7949	2	21/05/2021
Herbicide damage	Dyn21	MAGIC76	1	7950	3	21/05/2021
Herbicide damage	Dyn21	MAGIC77	0	7951	1	21/05/2021
Herbicide damage	Dyn21	MAGIC77	1	7952	2	21/05/2021
Herbicide damage	Dyn21	MAGIC77	0	7953	3	21/05/2021
Herbicide damage	Dyn21	MAGIC79	0	7954	1	21/05/2021
Herbicide damage	Dyn21	MAGIC79	0	7955	2	21/05/2021
Herbicide damage	Dyn21	MAGIC79	1	7956	3	21/05/2021
Herbicide damage	Dyn21	MAGIC81	0	7957	1	21/05/2021
Herbicide damage	Dyn21	MAGIC81	0	7958	2	21/05/2021
Herbicide damage	Dyn21	MAGIC81	0	7959	3	21/05/2021
Herbicide damage	Dyn21	MAGIC82	0	7960	1	21/05/2021
Herbicide damage	Dyn21	MAGIC82	0	7961	2	21/05/2021
Herbicide damage	Dyn21	MAGIC82	0	7962	3	21/05/2021
Herbicide damage	Dyn21	MAGIC83	1	7963	1	21/05/2021
Herbicide damage	Dyn21	MAGIC83	0	7964	2	21/05/2021
Herbicide damage	Dyn21	MAGIC83	1	7965	3	21/05/2021
Herbicide damage	Dyn21	MAGIC84	2	7966	1	21/05/2021
Herbicide damage	Dyn21	MAGIC84	2	7967	2	21/05/2021
Herbicide damage	Dyn21	MAGIC84	2	7968	3	21/05/2021
Herbicide damage	Dyn21	MAGIC85	0	7969	1	21/05/2021
Herbicide damage	Dyn21	MAGIC85	0	7970	2	21/05/2021
Herbicide damage	Dyn21	MAGIC85	0	7971	3	21/05/2021
Herbicide damage	Dyn21	MAGIC87	0	7972	1	21/05/2021
Herbicide damage	Dyn21	MAGIC87	0	7973	2	21/05/2021
Herbicide damage	Dyn21	MAGIC87	0	7974	3	21/05/2021
Herbicide damage	Dyn21	MAGIC89	1	7975	1	21/05/2021
Herbicide damage	Dyn21	MAGIC89	0	7976	2	21/05/2021
Herbicide damage	Dyn21	MAGIC89	0	7977	3	21/05/2021
Herbicide damage	Dyn21	MAGIC90	2	7978	1	21/05/2021
Herbicide damage	Dyn21	MAGIC90	2	7979	2	21/05/2021
Herbicide damage	Dyn21	MAGIC90	2	7980	3	21/05/2021
Herbicide damage	Dyn21	MAGIC91	1	7981	1	21/05/2021
Herbicide damage	Dyn21	MAGIC91	2	7982	2	21/05/2021
Herbicide damage	Dyn21	MAGIC91	2	7983	3	21/05/2021
Herbicide damage	Dyn21	MAGIC95	0	7984	1	21/05/2021
Herbicide damage	Dyn21	MAGIC95	0	7985	2	21/05/2021
Herbicide damage	Dyn21	MAGIC95	0	7986	3	21/05/2021
Herbicide damage	Dyn21	MAGIC96	1	7987	2	21/05/2021
Herbicide damage	Dyn21	MAGIC96	1	7988	3	21/05/2021
Herbicide damage	Dyn21	MAGIC96	0	7989	1	21/05/2021
Herbicide damage	Dyn21	MAGIC97	1	7990	1	21/05/2021
Herbicide damage	Dyn21	MAGIC97	1	7991	2	21/05/2021
Herbicide damage	Dyn21	MAGIC97	1	7992	3	21/05/2021
Herbicide damage	Dyn21	MAGIC98	1	7993	1	21/05/2021
Herbicide damage	Dyn21	MAGIC98	1	7994	2	21/05/2021
Herbicide damage	Dyn21	MAGIC98	1	7995	3	21/05/2021
Herbicide damage	Dyn21	MAGIC99	1	7996	1	21/05/2021
Herbicide damage	Dyn21	MAGIC99	1	7997	2	21/05/2021
Herbicide damage	Dyn21	MAGIC99	2	7998	3	21/05/2021
Herbicide damage	Dyn21	MAGIC102	1	7999	1	21/05/2021
Herbicide damage	Dyn21	MAGIC102	0	8000	2	21/05/2021
Herbicide damage	Dyn21	MAGIC102	1	8001	3	21/05/2021
Herbicide damage	Dyn21	MAGIC104	1	8002	1	21/05/2021
Herbicide damage	Dyn21	MAGIC104	1	8003	2	21/05/2021
Herbicide damage	Dyn21	MAGIC104	0	8004	3	21/05/2021
Herbicide damage	Dyn21	MAGIC105	1	8005	1	21/05/2021
Herbicide damage	Dyn21	MAGIC105	0	8006	2	21/05/2021
Herbicide damage	Dyn21	MAGIC105	0	8007	3	21/05/2021
Herbicide damage	Dyn21	MAGIC106	0	8008	1	21/05/2021
Herbicide damage	Dyn21	MAGIC106	1	8009	2	21/05/2021
Herbicide damage	Dyn21	MAGIC106	0	8010	3	21/05/2021
Herbicide damage	Dyn21	MAGIC107	0	8011	1	21/05/2021
Herbicide damage	Dyn21	MAGIC107	0	8012	2	21/05/2021
Herbicide damage	Dyn21	MAGIC107	0	8013	3	21/05/2021
Herbicide damage	Dyn21	MAGIC108	0	8014	1	21/05/2021
Herbicide damage	Dyn21	MAGIC108	0	8015	2	21/05/2021
Herbicide damage	Dyn21	MAGIC108	1	8016	3	21/05/2021
Herbicide damage	Dyn21	MAGIC110	0	8017	1	21/05/2021
Herbicide damage	Dyn21	MAGIC110	1	8018	2	21/05/2021
Herbicide damage	Dyn21	MAGIC110	1	8019	3	21/05/2021
Herbicide damage	Dyn21	MAGIC113	1	8020	1	21/05/2021
Herbicide damage	Dyn21	MAGIC113	0	8021	2	21/05/2021
Herbicide damage	Dyn21	MAGIC113	1	8022	3	21/05/2021
Herbicide damage	Dyn21	MAGIC114	1	8023	1	21/05/2021
Herbicide damage	Dyn21	MAGIC114	0	8024	2	21/05/2021
Herbicide damage	Dyn21	MAGIC114	0	8025	3	21/05/2021
Herbicide damage	Dyn21	MAGIC115	1	8026	1	21/05/2021
Herbicide damage	Dyn21	MAGIC115	1	8027	2	21/05/2021
Herbicide damage	Dyn21	MAGIC115	0	8028	3	21/05/2021
Herbicide damage	Dyn21	MAGIC116	0	8029	1	21/05/2021
Herbicide damage	Dyn21	MAGIC116	0	8030	2	21/05/2021
Herbicide damage	Dyn21	MAGIC116	0	8031	3	21/05/2021
Herbicide damage	Dyn21	MAGIC118	0	8032	1	21/05/2021
Herbicide damage	Dyn21	MAGIC118	0	8033	2	21/05/2021
Herbicide damage	Dyn21	MAGIC118	0	8034	3	21/05/2021
Herbicide damage	Dyn21	MAGIC119	0	8035	1	21/05/2021
Herbicide damage	Dyn21	MAGIC119	0	8036	2	21/05/2021
Herbicide damage	Dyn21	MAGIC119	0	8037	3	21/05/2021
Herbicide damage	Dyn21	MAGIC120	0	8038	1	21/05/2021
Herbicide damage	Dyn21	MAGIC120	2	8039	2	21/05/2021
Herbicide damage	Dyn21	MAGIC120	2	8040	3	21/05/2021
Herbicide damage	Dyn21	MAGIC121	1	8041	1	21/05/2021
Herbicide damage	Dyn21	MAGIC121	1	8042	2	21/05/2021
Herbicide damage	Dyn21	MAGIC121	1	8043	3	21/05/2021
Herbicide damage	Dyn21	MAGIC124	0	8044	1	21/05/2021
Herbicide damage	Dyn21	MAGIC124	0	8045	2	21/05/2021
Herbicide damage	Dyn21	MAGIC124	0	8046	3	21/05/2021
Herbicide damage	Dyn21	MAGIC125	1	8047	1	21/05/2021
Herbicide damage	Dyn21	MAGIC125	0	8048	2	21/05/2021
Herbicide damage	Dyn21	MAGIC125	2	8049	3	21/05/2021
Herbicide damage	Dyn21	MAGIC126	1	8050	1	21/05/2021
Herbicide damage	Dyn21	MAGIC126	1	8051	2	21/05/2021
Herbicide damage	Dyn21	MAGIC126	0	8052	3	21/05/2021
Herbicide damage	Dyn21	MAGIC127	0	8053	1	21/05/2021
Herbicide damage	Dyn21	MAGIC127	0	8054	2	21/05/2021
Herbicide damage	Dyn21	MAGIC127	0	8055	3	21/05/2021
Herbicide damage	Dyn21	MAGIC128	0	8056	1	21/05/2021
Herbicide damage	Dyn21	MAGIC128	0	8057	2	21/05/2021
Herbicide damage	Dyn21	MAGIC128	0	8058	3	21/05/2021
Herbicide damage	Dyn21	MAGIC129	1	8059	1	21/05/2021
Herbicide damage	Dyn21	MAGIC129	0	8061	3	21/05/2021
Herbicide damage	Dyn21	MAGIC132	0	8062	1	21/05/2021
Herbicide damage	Dyn21	MAGIC132	0	8063	2	21/05/2021
Herbicide damage	Dyn21	MAGIC132	1	8064	3	21/05/2021
Herbicide damage	Dyn21	MAGIC135	1	8065	1	21/05/2021
Herbicide damage	Dyn21	MAGIC135	0	8066	2	21/05/2021
Herbicide damage	Dyn21	MAGIC135	0	8067	3	21/05/2021
Herbicide damage	Dyn21	MAGIC137	0	8068	1	21/05/2021
Herbicide damage	Dyn21	MAGIC137	0	8069	2	21/05/2021
Herbicide damage	Dyn21	MAGIC137	0	8070	3	21/05/2021
Herbicide damage	Dyn21	MAGIC138	1	8071	1	21/05/2021
Herbicide damage	Dyn21	MAGIC138	0	8072	2	21/05/2021
Herbicide damage	Dyn21	MAGIC138	0	8073	3	21/05/2021
Herbicide damage	Dyn21	MAGIC139	0	8074	1	21/05/2021
Herbicide damage	Dyn21	MAGIC139	NA	8075	2	21/05/2021
Herbicide damage	Dyn21	MAGIC139	0	8076	3	21/05/2021
Herbicide damage	Dyn21	MAGIC140	1	8077	1	21/05/2021
Herbicide damage	Dyn21	MAGIC140	2	8078	2	21/05/2021
Herbicide damage	Dyn21	MAGIC140	1	8079	3	21/05/2021
Herbicide damage	Dyn21	MAGIC141	0	8080	1	21/05/2021
Herbicide damage	Dyn21	MAGIC141	0	8081	2	21/05/2021
Herbicide damage	Dyn21	MAGIC141	0	8082	3	21/05/2021
Herbicide damage	Dyn21	MAGIC142	1	8083	1	21/05/2021
Herbicide damage	Dyn21	MAGIC142	1	8084	2	21/05/2021
Herbicide damage	Dyn21	MAGIC142	0	8085	3	21/05/2021
Herbicide damage	Dyn21	MAGIC143	1	8086	1	21/05/2021
Herbicide damage	Dyn21	MAGIC143	0	8087	2	21/05/2021
Herbicide damage	Dyn21	MAGIC143	0	8088	3	21/05/2021
Herbicide damage	Dyn21	MAGIC144	2	8089	1	21/05/2021
Herbicide damage	Dyn21	MAGIC144	1	8090	2	21/05/2021
Herbicide damage	Dyn21	MAGIC144	2	8091	3	21/05/2021
Herbicide damage	Dyn21	MAGIC145	0	8092	1	21/05/2021
Herbicide damage	Dyn21	MAGIC145	1	8093	2	21/05/2021
Herbicide damage	Dyn21	MAGIC145	1	8094	3	21/05/2021
Herbicide damage	Dyn21	MAGIC146	0	8095	1	21/05/2021
Herbicide damage	Dyn21	MAGIC146	0	8096	2	21/05/2021
Herbicide damage	Dyn21	MAGIC146	0	8097	3	21/05/2021
Herbicide damage	Dyn21	MAGIC147	1	8098	1	21/05/2021
Herbicide damage	Dyn21	MAGIC147	0	8099	2	21/05/2021
Herbicide damage	Dyn21	MAGIC147	0	8100	3	21/05/2021
Herbicide damage	Dyn21	MAGIC148	1	8101	1	21/05/2021
Herbicide damage	Dyn21	MAGIC148	1	8102	2	21/05/2021
Herbicide damage	Dyn21	MAGIC148	0	8103	3	21/05/2021
Herbicide damage	Dyn21	MAGIC149	2	8104	1	21/05/2021
Herbicide damage	Dyn21	MAGIC149	1	8105	2	21/05/2021
Herbicide damage	Dyn21	MAGIC149	2	8106	3	21/05/2021
Herbicide damage	Dyn21	MAGIC150	0	8107	1	21/05/2021
Herbicide damage	Dyn21	MAGIC150	0	8108	2	21/05/2021
Herbicide damage	Dyn21	MAGIC150	1	8109	3	21/05/2021
Herbicide damage	Dyn21	MAGIC151	1	8110	1	21/05/2021
Herbicide damage	Dyn21	MAGIC151	0	8111	2	21/05/2021
Herbicide damage	Dyn21	MAGIC151	1	8112	3	21/05/2021
Herbicide damage	Dyn21	MAGIC153	0	8113	1	21/05/2021
Herbicide damage	Dyn21	MAGIC153	0	8114	2	21/05/2021
Herbicide damage	Dyn21	MAGIC153	1	8115	3	21/05/2021
Herbicide damage	Dyn21	MAGIC154	1	8116	1	21/05/2021
Herbicide damage	Dyn21	MAGIC154	0	8117	2	21/05/2021
Herbicide damage	Dyn21	MAGIC154	0	8118	3	21/05/2021
Herbicide damage	Dyn21	MAGIC155	0	8119	1	21/05/2021
Herbicide damage	Dyn21	MAGIC155	1	8120	2	21/05/2021
Herbicide damage	Dyn21	MAGIC155	0	8121	3	21/05/2021
Herbicide damage	Dyn21	MAGIC156	1	8122	1	21/05/2021
Herbicide damage	Dyn21	MAGIC156	0	8123	2	21/05/2021
Herbicide damage	Dyn21	MAGIC156	0	8124	3	21/05/2021
Herbicide damage	Dyn21	MAGIC157	0	8125	1	21/05/2021
Herbicide damage	Dyn21	MAGIC157	1	8126	2	21/05/2021
Herbicide damage	Dyn21	MAGIC157	0	8127	3	21/05/2021
Herbicide damage	Dyn21	MAGIC158	1	8128	1	21/05/2021
Herbicide damage	Dyn21	MAGIC158	0	8129	2	21/05/2021
Herbicide damage	Dyn21	MAGIC158	0	8130	3	21/05/2021
Herbicide damage	Dyn21	MAGIC160	1	8131	1	21/05/2021
Herbicide damage	Dyn21	MAGIC160	0	8132	2	21/05/2021
Herbicide damage	Dyn21	MAGIC160	1	8133	3	21/05/2021
Herbicide damage	Dyn21	MAGIC161	1	8134	1	21/05/2021
Herbicide damage	Dyn21	MAGIC161	0	8135	2	21/05/2021
Herbicide damage	Dyn21	MAGIC161	1	8136	3	21/05/2021
Herbicide damage	Dyn21	MAGIC162	0	8137	1	21/05/2021
Herbicide damage	Dyn21	MAGIC162	1	8138	2	21/05/2021
Herbicide damage	Dyn21	MAGIC162	0	8139	3	21/05/2021
Herbicide damage	Dyn21	MAGIC163	0	8140	1	21/05/2021
Herbicide damage	Dyn21	MAGIC163	0	8141	2	21/05/2021
Herbicide damage	Dyn21	MAGIC163	0	8142	3	21/05/2021
Herbicide damage	Dyn21	MAGIC164	0	8143	1	21/05/2021
Herbicide damage	Dyn21	MAGIC164	0	8144	2	21/05/2021
Herbicide damage	Dyn21	MAGIC164	0	8145	3	21/05/2021
Herbicide damage	Dyn21	MAGIC165	0	8146	1	21/05/2021
Herbicide damage	Dyn21	MAGIC165	0	8147	2	21/05/2021
Herbicide damage	Dyn21	MAGIC165	0	8148	3	21/05/2021
Herbicide damage	Dyn21	MAGIC166	0	8149	1	21/05/2021
Herbicide damage	Dyn21	MAGIC166	1	8150	2	21/05/2021
Herbicide damage	Dyn21	MAGIC166	0	8151	3	21/05/2021
Herbicide damage	Dyn21	MAGIC167	2	8152	1	21/05/2021
Herbicide damage	Dyn21	MAGIC167	2	8153	2	21/05/2021
Herbicide damage	Dyn21	MAGIC167	3	8154	3	21/05/2021
Herbicide damage	Dyn21	MAGIC168	2	8155	1	21/05/2021
Herbicide damage	Dyn21	MAGIC168	2	8156	2	21/05/2021
Herbicide damage	Dyn21	MAGIC168	2	8157	3	21/05/2021
Herbicide damage	Dyn21	MAGIC169	1	8158	1	21/05/2021
Herbicide damage	Dyn21	MAGIC169	1	8159	2	21/05/2021
Herbicide damage	Dyn21	MAGIC169	0	8160	3	21/05/2021
Herbicide damage	Dyn21	MAGIC171	1	8161	1	21/05/2021
Herbicide damage	Dyn21	MAGIC171	1	8162	2	21/05/2021
Herbicide damage	Dyn21	MAGIC171	1	8163	3	21/05/2021
Herbicide damage	Dyn21	MAGIC172	1	8164	1	21/05/2021
Herbicide damage	Dyn21	MAGIC172	1	8165	2	21/05/2021
Herbicide damage	Dyn21	MAGIC172	1	8166	3	21/05/2021
Herbicide damage	Dyn21	MAGIC173	1	8167	1	21/05/2021
Herbicide damage	Dyn21	MAGIC173	0	8168	2	21/05/2021
Herbicide damage	Dyn21	MAGIC173	0	8169	3	21/05/2021
Herbicide damage	Dyn21	MAGIC174	1	8170	1	21/05/2021
Herbicide damage	Dyn21	MAGIC174	0	8171	2	21/05/2021
Herbicide damage	Dyn21	MAGIC174	0	8172	3	21/05/2021
Herbicide damage	Dyn21	MAGIC175	1	8173	1	21/05/2021
Herbicide damage	Dyn21	MAGIC175	1	8174	2	21/05/2021
Herbicide damage	Dyn21	MAGIC175	0	8175	3	21/05/2021
Herbicide damage	Dyn21	MAGIC176	0	8176	1	21/05/2021
Herbicide damage	Dyn21	MAGIC176	0	8177	2	21/05/2021
Herbicide damage	Dyn21	MAGIC176	0	8178	3	21/05/2021
Herbicide damage	Dyn21	MAGIC177	1	8179	1	21/05/2021
Herbicide damage	Dyn21	MAGIC177	1	8180	2	21/05/2021
Herbicide damage	Dyn21	MAGIC177	1	8181	3	21/05/2021
Herbicide damage	Dyn21	MAGIC178	1	8182	1	21/05/2021
Herbicide damage	Dyn21	MAGIC178	1	8183	2	21/05/2021
Herbicide damage	Dyn21	MAGIC178	1	8184	3	21/05/2021
Herbicide damage	Dyn21	MAGIC180	1	8185	1	21/05/2021
Herbicide damage	Dyn21	MAGIC180	0	8186	2	21/05/2021
Herbicide damage	Dyn21	MAGIC180	1	8187	3	21/05/2021
Herbicide damage	Dyn21	MAGIC182	1	8188	1	21/05/2021
Herbicide damage	Dyn21	MAGIC182	1	8189	2	21/05/2021
Herbicide damage	Dyn21	MAGIC182	1	8190	3	21/05/2021
Herbicide damage	Dyn21	MAGIC183	1	8191	1	21/05/2021
Herbicide damage	Dyn21	MAGIC183	1	8192	2	21/05/2021
Herbicide damage	Dyn21	MAGIC183	1	8193	3	21/05/2021
Herbicide damage	Dyn21	MAGIC185	1	8194	1	21/05/2021
Herbicide damage	Dyn21	MAGIC185	0	8195	2	21/05/2021
Herbicide damage	Dyn21	MAGIC185	1	8196	3	21/05/2021
Herbicide damage	Dyn21	MAGIC186	0	8197	1	21/05/2021
Herbicide damage	Dyn21	MAGIC186	1	8198	2	21/05/2021
Herbicide damage	Dyn21	MAGIC186	1	8199	3	21/05/2021
Herbicide damage	Dyn21	MAGIC188	0	8200	1	21/05/2021
Herbicide damage	Dyn21	MAGIC188	0	8201	2	21/05/2021
Herbicide damage	Dyn21	MAGIC188	0	8202	3	21/05/2021
Herbicide damage	Dyn21	MAGIC189	0	8203	1	21/05/2021
Herbicide damage	Dyn21	MAGIC189	0	8204	2	21/05/2021
Herbicide damage	Dyn21	MAGIC189	0	8205	3	21/05/2021
Herbicide damage	Dyn21	MAGIC190	2	8206	1	21/05/2021
Herbicide damage	Dyn21	MAGIC190	2	8207	2	21/05/2021
Herbicide damage	Dyn21	MAGIC190	2	8208	3	21/05/2021
Herbicide damage	Dyn21	MAGIC191	1	8209	1	21/05/2021
Herbicide damage	Dyn21	MAGIC191	1	8210	2	21/05/2021
Herbicide damage	Dyn21	MAGIC191	1	8211	3	21/05/2021
Herbicide damage	Dyn21	MAGIC192	1	8212	1	21/05/2021
Herbicide damage	Dyn21	MAGIC192	0	8213	2	21/05/2021
Herbicide damage	Dyn21	MAGIC192	0	8214	3	21/05/2021
Herbicide damage	Dyn21	MAGIC193	0	8215	1	21/05/2021
Herbicide damage	Dyn21	MAGIC193	1	8216	2	21/05/2021
Herbicide damage	Dyn21	MAGIC193	1	8217	3	21/05/2021
Herbicide damage	Dyn21	MAGIC194	1	8218	1	21/05/2021
Herbicide damage	Dyn21	MAGIC194	1	8219	2	21/05/2021
Herbicide damage	Dyn21	MAGIC194	0	8220	3	21/05/2021
Herbicide damage	Dyn21	MAGIC195	0	8221	1	21/05/2021
Herbicide damage	Dyn21	MAGIC195	1	8222	2	21/05/2021
Herbicide damage	Dyn21	MAGIC195	1	8223	3	21/05/2021
Herbicide damage	Dyn21	MAGIC196	0	8224	1	21/05/2021
Herbicide damage	Dyn21	MAGIC196	0	8225	2	21/05/2021
Herbicide damage	Dyn21	MAGIC196	0	8226	3	21/05/2021
Herbicide damage	Dyn21	MAGIC197	1	8227	1	21/05/2021
Herbicide damage	Dyn21	MAGIC197	0	8228	2	21/05/2021
Herbicide damage	Dyn21	MAGIC197	1.5	8229	3	21/05/2021
Herbicide damage	Dyn21	MAGIC198	1	8230	1	21/05/2021
Herbicide damage	Dyn21	MAGIC198	0	8231	2	21/05/2021
Herbicide damage	Dyn21	MAGIC198	1	8232	3	21/05/2021
Herbicide damage	Dyn21	MAGIC199	1	8233	1	21/05/2021
Herbicide damage	Dyn21	MAGIC199	1	8234	2	21/05/2021
Herbicide damage	Dyn21	MAGIC199	0	8235	3	21/05/2021
Herbicide damage	Dyn21	MAGIC201	1	8236	1	21/05/2021
Herbicide damage	Dyn21	MAGIC201	1	8237	2	21/05/2021
Herbicide damage	Dyn21	MAGIC201	1	8238	3	21/05/2021
Herbicide damage	Dyn21	MAGIC202	0	8239	1	21/05/2021
Herbicide damage	Dyn21	MAGIC202	0	8240	2	21/05/2021
Herbicide damage	Dyn21	MAGIC202	0	8241	3	21/05/2021
Herbicide damage	Dyn21	MAGIC203	0	8242	1	21/05/2021
Herbicide damage	Dyn21	MAGIC203	0	8243	2	21/05/2021
Herbicide damage	Dyn21	MAGIC203	0	8244	3	21/05/2021
Herbicide damage	Dyn21	MAGIC204	1	8245	1	21/05/2021
Herbicide damage	Dyn21	MAGIC204	1	8246	2	21/05/2021
Herbicide damage	Dyn21	MAGIC204	0	8247	3	21/05/2021
Herbicide damage	Dyn21	MAGIC205	1	8248	1	21/05/2021
Herbicide damage	Dyn21	MAGIC205	1	8249	2	21/05/2021
Herbicide damage	Dyn21	MAGIC205	1	8250	3	21/05/2021
Herbicide damage	Dyn21	MAGIC207	1	8251	1	21/05/2021
Herbicide damage	Dyn21	MAGIC207	0	8252	2	21/05/2021
Herbicide damage	Dyn21	MAGIC207	0	8253	3	21/05/2021
Herbicide damage	Dyn21	MAGIC208	1	8254	1	21/05/2021
Herbicide damage	Dyn21	MAGIC208	1	8255	2	21/05/2021
Herbicide damage	Dyn21	MAGIC208	0	8256	3	21/05/2021
Herbicide damage	Dyn21	MAGIC209	1	8257	1	21/05/2021
Herbicide damage	Dyn21	MAGIC209	0	8258	2	21/05/2021
Herbicide damage	Dyn21	MAGIC209	0	8259	3	21/05/2021
Herbicide damage	Dyn21	MAGIC210	0	8260	1	21/05/2021
Herbicide damage	Dyn21	MAGIC210	0	8261	2	21/05/2021
Herbicide damage	Dyn21	MAGIC210	0	8262	3	21/05/2021
Herbicide damage	Dyn21	MAGIC211	1	8263	1	21/05/2021
Herbicide damage	Dyn21	MAGIC211	1	8264	2	21/05/2021
Herbicide damage	Dyn21	MAGIC211	2	8265	3	21/05/2021
Herbicide damage	Dyn21	MAGIC213	0	8266	1	21/05/2021
Herbicide damage	Dyn21	MAGIC213	0	8267	2	21/05/2021
Herbicide damage	Dyn21	MAGIC213	0	8268	3	21/05/2021
Herbicide damage	Dyn21	MAGIC216	1	8269	1	21/05/2021
Herbicide damage	Dyn21	MAGIC216	0	8270	2	21/05/2021
Herbicide damage	Dyn21	MAGIC216	0	8271	3	21/05/2021
Herbicide damage	Dyn21	MAGIC217	0	8272	1	21/05/2021
Herbicide damage	Dyn21	MAGIC217	1	8273	2	21/05/2021
Herbicide damage	Dyn21	MAGIC217	1	8274	3	21/05/2021
Herbicide damage	Dyn21	MAGIC218	0	8275	1	21/05/2021
Herbicide damage	Dyn21	MAGIC218	0	8276	2	21/05/2021
Herbicide damage	Dyn21	MAGIC218	0	8277	3	21/05/2021
Herbicide damage	Dyn21	MAGIC219	0	8278	1	21/05/2021
Herbicide damage	Dyn21	MAGIC219	1	8279	2	21/05/2021
Herbicide damage	Dyn21	MAGIC219	1	8280	3	21/05/2021
Herbicide damage	Dyn21	MAGIC220	0	8281	1	21/05/2021
Herbicide damage	Dyn21	MAGIC220	1	8282	2	21/05/2021
Herbicide damage	Dyn21	MAGIC220	0	8283	3	21/05/2021
Herbicide damage	Dyn21	MAGIC221	1	8284	1	21/05/2021
Herbicide damage	Dyn21	MAGIC221	0	8285	2	21/05/2021
Herbicide damage	Dyn21	MAGIC221	0	8286	3	21/05/2021
Herbicide damage	Dyn21	MAGIC222	1	8287	1	21/05/2021
Herbicide damage	Dyn21	MAGIC222	0	8288	2	21/05/2021
Herbicide damage	Dyn21	MAGIC222	0	8289	3	21/05/2021
Herbicide damage	Dyn21	MAGIC223	0	8290	1	21/05/2021
Herbicide damage	Dyn21	MAGIC223	1	8291	2	21/05/2021
Herbicide damage	Dyn21	MAGIC223	1	8292	3	21/05/2021
Herbicide damage	Dyn21	MAGIC225	0	8293	1	21/05/2021
Herbicide damage	Dyn21	MAGIC225	0	8294	2	21/05/2021
Herbicide damage	Dyn21	MAGIC225	0	8295	3	21/05/2021
Herbicide damage	Dyn21	MAGIC226	1	8296	1	21/05/2021
Herbicide damage	Dyn21	MAGIC226	1	8297	2	21/05/2021
Herbicide damage	Dyn21	MAGIC226	1	8298	3	21/05/2021
Herbicide damage	Dyn21	MAGIC227	0	8299	1	21/05/2021
Herbicide damage	Dyn21	MAGIC227	0	8300	2	21/05/2021
Herbicide damage	Dyn21	MAGIC227	0	8301	3	21/05/2021
Herbicide damage	Dyn21	MAGIC228	0	8302	1	21/05/2021
Herbicide damage	Dyn21	MAGIC228	0	8303	2	21/05/2021
Herbicide damage	Dyn21	MAGIC228	0	8304	3	21/05/2021
Herbicide damage	Dyn21	MAGIC229	0	8305	1	21/05/2021
Herbicide damage	Dyn21	MAGIC229	2	8306	2	21/05/2021
Herbicide damage	Dyn21	MAGIC229	1	8307	3	21/05/2021
Herbicide damage	Dyn21	MAGIC230	1	8308	1	21/05/2021
Herbicide damage	Dyn21	MAGIC230	1	8309	2	21/05/2021
Herbicide damage	Dyn21	MAGIC230	0	8310	3	21/05/2021
Herbicide damage	Dyn21	MAGIC231	0	8311	1	21/05/2021
Herbicide damage	Dyn21	MAGIC231	1	8312	2	21/05/2021
Herbicide damage	Dyn21	MAGIC231	0	8313	3	21/05/2021
Herbicide damage	Dyn21	MAGIC232	0	8314	1	21/05/2021
Herbicide damage	Dyn21	MAGIC232	0	8315	2	21/05/2021
Herbicide damage	Dyn21	MAGIC232	0	8316	3	21/05/2021
Herbicide damage	Dyn21	MAGIC233	0	8317	1	21/05/2021
Herbicide damage	Dyn21	MAGIC233	1	8318	2	21/05/2021
Herbicide damage	Dyn21	MAGIC233	0	8319	3	21/05/2021
Herbicide damage	Dyn21	MAGIC234	0	8320	1	21/05/2021
Herbicide damage	Dyn21	MAGIC234	0	8321	2	21/05/2021
Herbicide damage	Dyn21	MAGIC234	0	8322	3	21/05/2021
Herbicide damage	Dyn21	MAGIC237	1	8323	1	21/05/2021
Herbicide damage	Dyn21	MAGIC237	1	8324	2	21/05/2021
Herbicide damage	Dyn21	MAGIC237	1	8325	3	21/05/2021
Herbicide damage	Dyn21	MAGIC238	1	8326	1	21/05/2021
Herbicide damage	Dyn21	MAGIC238	2	8327	2	21/05/2021
Herbicide damage	Dyn21	MAGIC238	2	8328	3	21/05/2021
Herbicide damage	Dyn21	MAGIC240	0	8329	1	21/05/2021
Herbicide damage	Dyn21	MAGIC240	1	8330	2	21/05/2021
Herbicide damage	Dyn21	MAGIC240	1	8331	3	21/05/2021
Herbicide damage	Dyn21	MAGIC241	2	8332	1	21/05/2021
Herbicide damage	Dyn21	MAGIC241	1	8333	2	21/05/2021
Herbicide damage	Dyn21	MAGIC241	1	8334	3	21/05/2021
Herbicide damage	Dyn21	MAGIC242	1	8335	1	21/05/2021
Herbicide damage	Dyn21	MAGIC242	0	8336	2	21/05/2021
Herbicide damage	Dyn21	MAGIC242	0	8337	3	21/05/2021
Herbicide damage	Dyn21	MAGIC243	1	8338	1	21/05/2021
Herbicide damage	Dyn21	MAGIC243	1	8339	2	21/05/2021
Herbicide damage	Dyn21	MAGIC243	1.5	8340	3	21/05/2021
Herbicide damage	Dyn21	MAGIC244	1	8341	1	21/05/2021
Herbicide damage	Dyn21	MAGIC244	0	8342	2	21/05/2021
Herbicide damage	Dyn21	MAGIC244	0	8343	3	21/05/2021
Herbicide damage	Dyn21	MAGIC245	0	8344	1	21/05/2021
Herbicide damage	Dyn21	MAGIC245	0	8345	2	21/05/2021
Herbicide damage	Dyn21	MAGIC245	0	8346	3	21/05/2021
Herbicide damage	Dyn21	MAGIC246	0	8347	1	21/05/2021
Herbicide damage	Dyn21	MAGIC246	0	8348	2	21/05/2021
Herbicide damage	Dyn21	MAGIC246	1	8349	3	21/05/2021
Herbicide damage	Dyn21	MAGIC247	1	8350	1	21/05/2021
Herbicide damage	Dyn21	MAGIC247	0	8351	2	21/05/2021
Herbicide damage	Dyn21	MAGIC247	1	8352	3	21/05/2021
Herbicide damage	Dyn21	MAGIC248	1	8353	1	21/05/2021
Herbicide damage	Dyn21	MAGIC248	1	8354	2	21/05/2021
Herbicide damage	Dyn21	MAGIC248	1	8355	3	21/05/2021
Herbicide damage	Dyn21	MAGIC249	1	8356	1	21/05/2021
Herbicide damage	Dyn21	MAGIC249	0	8357	2	21/05/2021
Herbicide damage	Dyn21	MAGIC249	1	8358	3	21/05/2021
Herbicide damage	Dyn21	MAGIC250	0	8359	1	21/05/2021
Herbicide damage	Dyn21	MAGIC250	1	8360	2	21/05/2021
Herbicide damage	Dyn21	MAGIC250	1	8361	3	21/05/2021
Herbicide damage	Dyn21	MAGIC251	1	8362	1	21/05/2021
Herbicide damage	Dyn21	MAGIC251	0	8364	3	21/05/2021
Herbicide damage	Dyn21	MAGIC252	0	8365	1	21/05/2021
Herbicide damage	Dyn21	MAGIC252	1	8366	2	21/05/2021
Herbicide damage	Dyn21	MAGIC252	1	8367	3	21/05/2021
Herbicide damage	Dyn21	MAGIC253	0	8368	1	21/05/2021
Herbicide damage	Dyn21	MAGIC253	0	8369	2	21/05/2021
Herbicide damage	Dyn21	MAGIC253	0	8370	3	21/05/2021
Herbicide damage	Dyn21	MAGIC254	0	8371	1	21/05/2021
Herbicide damage	Dyn21	MAGIC254	0	8372	2	21/05/2021
Herbicide damage	Dyn21	MAGIC254	0	8373	3	21/05/2021
Herbicide damage	Dyn21	MAGIC255	0	8374	1	21/05/2021
Herbicide damage	Dyn21	MAGIC255	0	8375	2	21/05/2021
Herbicide damage	Dyn21	MAGIC255	0	8376	3	21/05/2021
Herbicide damage	Dyn21	MAGIC256	0	8377	1	21/05/2021
Herbicide damage	Dyn21	MAGIC256	0	8378	2	21/05/2021
Herbicide damage	Dyn21	MAGIC256	0	8379	3	21/05/2021
Herbicide damage	Dyn21	MAGIC257	1	8380	1	21/05/2021
Herbicide damage	Dyn21	MAGIC257	2	8381	2	21/05/2021
Herbicide damage	Dyn21	MAGIC257	2	8382	3	21/05/2021
Herbicide damage	Dyn21	MAGIC258	1	8383	1	21/05/2021
Herbicide damage	Dyn21	MAGIC258	0	8384	2	21/05/2021
Herbicide damage	Dyn21	MAGIC258	0	8385	3	21/05/2021
Herbicide damage	Dyn21	MAGIC259	1	8386	1	21/05/2021
Herbicide damage	Dyn21	MAGIC259	1	8387	2	21/05/2021
Herbicide damage	Dyn21	MAGIC259	1	8388	3	21/05/2021
Herbicide damage	Dyn21	MAGIC260	1	8389	1	21/05/2021
Herbicide damage	Dyn21	MAGIC260	1	8390	2	21/05/2021
Herbicide damage	Dyn21	MAGIC260	1	8391	3	21/05/2021
Herbicide damage	Dyn21	MAGIC261	2	8392	1	21/05/2021
Herbicide damage	Dyn21	MAGIC261	1	8393	2	21/05/2021
Herbicide damage	Dyn21	MAGIC261	1	8394	3	21/05/2021
Herbicide damage	Dyn21	MAGIC262	1	8395	1	21/05/2021
Herbicide damage	Dyn21	MAGIC262	1	8396	2	21/05/2021
Herbicide damage	Dyn21	MAGIC262	1	8397	3	21/05/2021
Herbicide damage	Dyn21	MAGIC263	1	8398	1	21/05/2021
Herbicide damage	Dyn21	MAGIC263	0	8399	2	21/05/2021
Herbicide damage	Dyn21	MAGIC263	0	8400	3	21/05/2021
Herbicide damage	Dyn21	MAGIC264	0	8401	1	21/05/2021
Herbicide damage	Dyn21	MAGIC264	0	8402	2	21/05/2021
Herbicide damage	Dyn21	MAGIC264	0	8403	3	21/05/2021
Herbicide damage	Dyn21	MAGIC265	2	8404	1	21/05/2021
Herbicide damage	Dyn21	MAGIC265	2	8405	2	21/05/2021
Herbicide damage	Dyn21	MAGIC265	2	8406	3	21/05/2021
Herbicide damage	Dyn21	MAGIC266	0	8407	1	21/05/2021
Herbicide damage	Dyn21	MAGIC266	0	8408	2	21/05/2021
Herbicide damage	Dyn21	MAGIC266	0	8409	3	21/05/2021
Herbicide damage	Dyn21	MAGIC267	1	8410	1	21/05/2021
Herbicide damage	Dyn21	MAGIC267	2	8411	2	21/05/2021
Herbicide damage	Dyn21	MAGIC267	2	8412	3	21/05/2021
Herbicide damage	Dyn21	MAGIC269	1	8413	1	21/05/2021
Herbicide damage	Dyn21	MAGIC269	1	8414	2	21/05/2021
Herbicide damage	Dyn21	MAGIC269	1	8415	3	21/05/2021
Herbicide damage	Dyn21	MAGIC270	1	8416	1	21/05/2021
Herbicide damage	Dyn21	MAGIC270	1	8417	2	21/05/2021
Herbicide damage	Dyn21	MAGIC270	0	8418	3	21/05/2021
Herbicide damage	Dyn21	MAGIC271	1	8419	1	21/05/2021
Herbicide damage	Dyn21	MAGIC271	0	8420	2	21/05/2021
Herbicide damage	Dyn21	MAGIC271	0	8421	3	21/05/2021
Herbicide damage	Dyn21	MAGIC272	0	8422	1	21/05/2021
Herbicide damage	Dyn21	MAGIC272	1	8423	2	21/05/2021
Herbicide damage	Dyn21	MAGIC272	2	8424	3	21/05/2021
Herbicide damage	Dyn21	MAGIC274	1	8425	1	21/05/2021
Herbicide damage	Dyn21	MAGIC274	0	8426	2	21/05/2021
Herbicide damage	Dyn21	MAGIC274	1	8427	3	21/05/2021
Herbicide damage	Dyn21	MAGIC275	1	8428	1	21/05/2021
Herbicide damage	Dyn21	MAGIC275	1	8429	2	21/05/2021
Herbicide damage	Dyn21	MAGIC275	0	8430	3	21/05/2021
Herbicide damage	Dyn21	MAGIC276	0	8431	1	21/05/2021
Herbicide damage	Dyn21	MAGIC276	0	8432	2	21/05/2021
Herbicide damage	Dyn21	MAGIC276	0	8433	3	21/05/2021
Herbicide damage	Dyn21	MAGIC277	2	8434	1	21/05/2021
Herbicide damage	Dyn21	MAGIC277	1	8435	2	21/05/2021
Herbicide damage	Dyn21	MAGIC277	2	8436	3	21/05/2021
Herbicide damage	Dyn21	MAGIC278	0	8437	1	21/05/2021
Herbicide damage	Dyn21	MAGIC278	1	8438	2	21/05/2021
Herbicide damage	Dyn21	MAGIC278	1	8439	3	21/05/2021
Herbicide damage	Dyn21	MAGIC280	1	8440	1	21/05/2021
Herbicide damage	Dyn21	MAGIC280	0	8441	2	21/05/2021
Herbicide damage	Dyn21	MAGIC280	0	8442	3	21/05/2021
Herbicide damage	Dyn21	MAGIC281	0	8443	1	21/05/2021
Herbicide damage	Dyn21	MAGIC281	0	8444	2	21/05/2021
Herbicide damage	Dyn21	MAGIC281	0	8445	3	21/05/2021
Herbicide damage	Dyn21	MAGIC282	0	8446	1	21/05/2021
Herbicide damage	Dyn21	MAGIC282	0	8447	2	21/05/2021
Herbicide damage	Dyn21	MAGIC282	1	8448	3	21/05/2021
Herbicide damage	Dyn21	MAGIC283	0	8449	1	21/05/2021
Herbicide damage	Dyn21	MAGIC283	0	8450	2	21/05/2021
Herbicide damage	Dyn21	MAGIC283	1	8451	3	21/05/2021
Plant height	Dyn21	MAGIC1	80	7780	1	NA
Plant height	Dyn21	MAGIC1	80	7781	2	NA
Plant height	Dyn21	MAGIC1	85	7782	3	NA
Plant height	Dyn21	MAGIC2	95	7783	1	NA
Plant height	Dyn21	MAGIC2	85	7784	2	NA
Plant height	Dyn21	MAGIC2	80	7785	3	NA
Plant height	Dyn21	MAGIC3	90	7786	1	NA
Plant height	Dyn21	MAGIC3	80	7787	2	NA
Plant height	Dyn21	MAGIC3	85	7788	3	NA
Plant height	Dyn21	MAGIC4	90	7789	1	NA
Plant height	Dyn21	MAGIC4	80	7790	2	NA
Plant height	Dyn21	MAGIC4	80	7791	3	NA
Plant height	Dyn21	MAGIC5	90	7792	1	NA
Plant height	Dyn21	MAGIC5	80	7793	2	NA
Plant height	Dyn21	MAGIC5	90	7794	3	NA
Plant height	Dyn21	MAGIC7	90	7795	1	NA
Plant height	Dyn21	MAGIC7	80	7796	2	NA
Plant height	Dyn21	MAGIC7	90	7797	3	NA
Plant height	Dyn21	MAGIC8	100	7798	1	NA
Plant height	Dyn21	MAGIC8	90	7799	2	NA
Plant height	Dyn21	MAGIC8	95	7800	3	NA
Plant height	Dyn21	MAGIC10	95	7801	1	NA
Plant height	Dyn21	MAGIC10	75	7802	2	NA
Plant height	Dyn21	MAGIC10	90	7803	3	NA
Plant height	Dyn21	MAGIC12	90	7804	1	NA
Plant height	Dyn21	MAGIC12	95	7805	2	NA
Plant height	Dyn21	MAGIC12	110	7806	3	NA
Plant height	Dyn21	MAGIC13	95	7807	1	NA
Plant height	Dyn21	MAGIC13	95	7808	2	NA
Plant height	Dyn21	MAGIC13	80	7809	3	NA
Plant height	Dyn21	MAGIC15	90	7810	1	NA
Plant height	Dyn21	MAGIC15	90	7811	2	NA
Plant height	Dyn21	MAGIC15	90	7812	3	NA
Plant height	Dyn21	MAGIC17	90	7813	1	NA
Plant height	Dyn21	MAGIC17	95	7814	2	NA
Plant height	Dyn21	MAGIC17	90	7815	3	NA
Plant height	Dyn21	MAGIC18	100	7816	1	NA
Plant height	Dyn21	MAGIC18	85	7817	2	NA
Plant height	Dyn21	MAGIC18	90	7818	3	NA
Plant height	Dyn21	MAGIC19	95	7819	1	NA
Plant height	Dyn21	MAGIC19	85	7820	2	NA
Plant height	Dyn21	MAGIC19	95	7821	3	NA
Plant height	Dyn21	MAGIC20	70	7822	1	NA
Plant height	Dyn21	MAGIC20	75	7823	2	NA
Plant height	Dyn21	MAGIC20	80	7824	3	NA
Plant height	Dyn21	MAGIC21	80	7825	1	NA
Plant height	Dyn21	MAGIC21	85	7826	2	NA
Plant height	Dyn21	MAGIC21	85	7827	3	NA
Plant height	Dyn21	MAGIC22	95	7828	1	NA
Plant height	Dyn21	MAGIC22	75	7829	2	NA
Plant height	Dyn21	MAGIC22	85	7830	3	NA
Plant height	Dyn21	MAGIC23	85	7831	1	NA
Plant height	Dyn21	MAGIC23	80	7832	2	NA
Plant height	Dyn21	MAGIC23	80	7833	3	NA
Plant height	Dyn21	MAGIC24	95	7834	1	NA
Plant height	Dyn21	MAGIC24	80	7835	2	NA
Plant height	Dyn21	MAGIC24	95	7836	3	NA
Plant height	Dyn21	MAGIC25	90	7837	1	NA
Plant height	Dyn21	MAGIC25	75	7838	2	NA
Plant height	Dyn21	MAGIC25	80	7839	3	NA
Plant height	Dyn21	MAGIC28	140	7840	1	NA
Plant height	Dyn21	MAGIC28	120	7841	2	NA
Plant height	Dyn21	MAGIC28	125	7842	3	NA
Plant height	Dyn21	MAGIC29	110	7843	1	NA
Plant height	Dyn21	MAGIC29	90	7844	2	NA
Plant height	Dyn21	MAGIC29	110	7845	3	NA
Plant height	Dyn21	MAGIC30	110	7846	1	NA
Plant height	Dyn21	MAGIC30	105	7847	2	NA
Plant height	Dyn21	MAGIC30	110	7848	3	NA
Plant height	Dyn21	MAGIC31	85	7849	1	NA
Plant height	Dyn21	MAGIC31	85	7850	2	NA
Plant height	Dyn21	MAGIC31	95	7851	3	NA
Plant height	Dyn21	MAGIC33	90	7852	1	NA
Plant height	Dyn21	MAGIC33	80	7853	2	NA
Plant height	Dyn21	MAGIC33	90	7854	3	NA
Plant height	Dyn21	MAGIC34	95	7855	1	NA
Plant height	Dyn21	MAGIC34	85	7856	2	NA
Plant height	Dyn21	MAGIC34	95	7857	3	NA
Plant height	Dyn21	MAGIC36	105	7858	1	NA
Plant height	Dyn21	MAGIC36	100	7859	2	NA
Plant height	Dyn21	MAGIC36	95	7860	3	NA
Plant height	Dyn21	MAGIC39	95	7861	1	NA
Plant height	Dyn21	MAGIC39	85	7862	2	NA
Plant height	Dyn21	MAGIC39	95	7863	3	NA
Plant height	Dyn21	MAGIC42	85	7864	1	NA
Plant height	Dyn21	MAGIC42	70	7865	2	NA
Plant height	Dyn21	MAGIC42	90	7866	3	NA
Plant height	Dyn21	MAGIC43	120	7867	1	NA
Plant height	Dyn21	MAGIC43	90	7868	2	NA
Plant height	Dyn21	MAGIC43	105	7869	3	NA
Plant height	Dyn21	MAGIC45	100	7870	1	NA
Plant height	Dyn21	MAGIC45	100	7871	2	NA
Plant height	Dyn21	MAGIC45	95	7872	3	NA
Plant height	Dyn21	MAGIC46	95	7873	1	NA
Plant height	Dyn21	MAGIC46	105	7874	2	NA
Plant height	Dyn21	MAGIC46	95	7875	3	NA
Plant height	Dyn21	MAGIC47	85	7876	1	NA
Plant height	Dyn21	MAGIC47	70	7877	2	NA
Plant height	Dyn21	MAGIC47	75	7878	3	NA
Plant height	Dyn21	MAGIC49	110	7879	1	NA
Plant height	Dyn21	MAGIC49	100	7880	2	NA
Plant height	Dyn21	MAGIC49	90	7881	3	NA
Plant height	Dyn21	MAGIC50	100	7882	1	NA
Plant height	Dyn21	MAGIC50	95	7883	2	NA
Plant height	Dyn21	MAGIC50	105	7884	3	NA
Plant height	Dyn21	MAGIC51	80	7885	1	NA
Plant height	Dyn21	MAGIC51	80	7886	2	NA
Plant height	Dyn21	MAGIC51	90	7887	3	NA
Plant height	Dyn21	MAGIC52	90	7888	1	NA
Plant height	Dyn21	MAGIC52	95	7889	2	NA
Plant height	Dyn21	MAGIC52	95	7890	3	NA
Plant height	Dyn21	MAGIC53	110	7891	1	NA
Plant height	Dyn21	MAGIC53	95	7892	2	NA
Plant height	Dyn21	MAGIC53	95	7893	3	NA
Plant height	Dyn21	MAGIC54	95	7894	1	NA
Plant height	Dyn21	MAGIC54	95	7895	2	NA
Plant height	Dyn21	MAGIC54	105	7896	3	NA
Plant height	Dyn21	MAGIC55	85	7897	1	NA
Plant height	Dyn21	MAGIC55	95	7898	2	NA
Plant height	Dyn21	MAGIC55	105	7899	3	NA
Plant height	Dyn21	MAGIC56	112	7900	1	NA
Plant height	Dyn21	MAGIC56	95	7901	2	NA
Plant height	Dyn21	MAGIC56	110	7902	3	NA
Plant height	Dyn21	MAGIC58	90	7903	1	NA
Plant height	Dyn21	MAGIC58	80	7904	2	NA
Plant height	Dyn21	MAGIC58	80	7905	3	NA
Plant height	Dyn21	MAGIC59	80	7906	1	NA
Plant height	Dyn21	MAGIC59	80	7907	2	NA
Plant height	Dyn21	MAGIC59	90	7908	3	NA
Plant height	Dyn21	MAGIC61	110	7909	1	NA
Plant height	Dyn21	MAGIC61	95	7910	2	NA
Plant height	Dyn21	MAGIC61	95	7911	3	NA
Plant height	Dyn21	MAGIC62	115	7912	1	NA
Plant height	Dyn21	MAGIC62	105	7913	2	NA
Plant height	Dyn21	MAGIC62	115	7914	3	NA
Plant height	Dyn21	MAGIC63	110	7915	1	NA
Plant height	Dyn21	MAGIC63	110	7916	2	NA
Plant height	Dyn21	MAGIC63	100	7917	3	NA
Plant height	Dyn21	MAGIC64	85	7918	1	NA
Plant height	Dyn21	MAGIC64	90	7919	2	NA
Plant height	Dyn21	MAGIC64	90	7920	3	NA
Plant height	Dyn21	MAGIC65	87	7921	1	NA
Plant height	Dyn21	MAGIC65	90	7922	2	NA
Plant height	Dyn21	MAGIC65	90	7923	3	NA
Plant height	Dyn21	MAGIC66	85	7924	1	NA
Plant height	Dyn21	MAGIC66	88	7925	2	NA
Plant height	Dyn21	MAGIC66	85	7926	3	NA
Plant height	Dyn21	MAGIC67	100	7927	1	NA
Plant height	Dyn21	MAGIC67	85	7928	2	NA
Plant height	Dyn21	MAGIC67	95	7929	3	NA
Plant height	Dyn21	MAGIC68	70	7930	1	NA
Plant height	Dyn21	MAGIC68	70	7931	2	NA
Plant height	Dyn21	MAGIC68	95	7932	3	NA
Plant height	Dyn21	MAGIC69	90	7933	1	NA
Plant height	Dyn21	MAGIC69	80	7934	2	NA
Plant height	Dyn21	MAGIC69	95	7935	3	NA
Plant height	Dyn21	MAGIC70	75	7936	1	NA
Plant height	Dyn21	MAGIC70	80	7937	2	NA
Plant height	Dyn21	MAGIC70	70	7938	3	NA
Plant height	Dyn21	MAGIC73	85	7939	1	NA
Plant height	Dyn21	MAGIC73	85	7940	2	NA
Plant height	Dyn21	MAGIC73	75	7941	3	NA
Plant height	Dyn21	MAGIC74	88	7942	1	NA
Plant height	Dyn21	MAGIC74	75	7943	2	NA
Plant height	Dyn21	MAGIC74	90	7944	3	NA
Plant height	Dyn21	MAGIC75	90	7945	1	NA
Plant height	Dyn21	MAGIC75	90	7946	2	NA
Plant height	Dyn21	MAGIC75	80	7947	3	NA
Plant height	Dyn21	MAGIC76	90	7948	1	NA
Plant height	Dyn21	MAGIC76	90	7949	2	NA
Plant height	Dyn21	MAGIC76	80	7950	3	NA
Plant height	Dyn21	MAGIC77	105	7951	1	NA
Plant height	Dyn21	MAGIC77	95	7952	2	NA
Plant height	Dyn21	MAGIC77	100	7953	3	NA
Plant height	Dyn21	MAGIC79	90	7954	1	NA
Plant height	Dyn21	MAGIC79	85	7955	2	NA
Plant height	Dyn21	MAGIC79	85	7956	3	NA
Plant height	Dyn21	MAGIC81	95	7957	1	NA
Plant height	Dyn21	MAGIC81	85	7958	2	NA
Plant height	Dyn21	MAGIC81	95	7959	3	NA
Plant height	Dyn21	MAGIC82	85	7960	1	NA
Plant height	Dyn21	MAGIC82	80	7961	2	NA
Plant height	Dyn21	MAGIC82	80	7962	3	NA
Plant height	Dyn21	MAGIC83	80	7963	1	NA
Plant height	Dyn21	MAGIC83	85	7964	2	NA
Plant height	Dyn21	MAGIC83	85	7965	3	NA
Plant height	Dyn21	MAGIC84	90	7966	1	NA
Plant height	Dyn21	MAGIC84	95	7967	2	NA
Plant height	Dyn21	MAGIC84	110	7968	3	NA
Plant height	Dyn21	MAGIC85	105	7969	1	NA
Plant height	Dyn21	MAGIC85	120	7970	2	NA
Plant height	Dyn21	MAGIC85	115	7971	3	NA
Plant height	Dyn21	MAGIC87	110	7972	1	NA
Plant height	Dyn21	MAGIC87	95	7973	2	NA
Plant height	Dyn21	MAGIC87	95	7974	3	NA
Plant height	Dyn21	MAGIC89	90	7975	1	NA
Plant height	Dyn21	MAGIC89	95	7976	2	NA
Plant height	Dyn21	MAGIC89	90	7977	3	NA
Plant height	Dyn21	MAGIC90	115	7978	1	NA
Plant height	Dyn21	MAGIC90	90	7979	2	NA
Plant height	Dyn21	MAGIC90	100	7980	3	NA
Plant height	Dyn21	MAGIC91	70	7981	1	NA
Plant height	Dyn21	MAGIC91	80	7982	2	NA
Plant height	Dyn21	MAGIC91	70	7983	3	NA
Plant height	Dyn21	MAGIC95	70	7984	1	NA
Plant height	Dyn21	MAGIC95	70	7985	2	NA
Plant height	Dyn21	MAGIC95	75	7986	3	NA
Plant height	Dyn21	MAGIC96	60	7987	2	NA
Plant height	Dyn21	MAGIC96	65	7988	3	NA
Plant height	Dyn21	MAGIC96	75	7989	1	NA
Plant height	Dyn21	MAGIC97	90	7990	1	NA
Plant height	Dyn21	MAGIC97	65	7991	2	NA
Plant height	Dyn21	MAGIC97	90	7992	3	NA
Plant height	Dyn21	MAGIC98	85	7993	1	NA
Plant height	Dyn21	MAGIC98	95	7994	2	NA
Plant height	Dyn21	MAGIC98	90	7995	3	NA
Plant height	Dyn21	MAGIC99	70	7996	1	NA
Plant height	Dyn21	MAGIC99	75	7997	2	NA
Plant height	Dyn21	MAGIC99	75	7998	3	NA
Plant height	Dyn21	MAGIC102	85	7999	1	NA
Plant height	Dyn21	MAGIC102	80	8000	2	NA
Plant height	Dyn21	MAGIC102	95	8001	3	NA
Plant height	Dyn21	MAGIC104	85	8002	1	NA
Plant height	Dyn21	MAGIC104	70	8003	2	NA
Plant height	Dyn21	MAGIC104	80	8004	3	NA
Plant height	Dyn21	MAGIC105	88	8005	1	NA
Plant height	Dyn21	MAGIC105	77	8006	2	NA
Plant height	Dyn21	MAGIC105	90	8007	3	NA
Plant height	Dyn21	MAGIC106	77	8008	1	NA
Plant height	Dyn21	MAGIC106	75	8009	2	NA
Plant height	Dyn21	MAGIC106	95	8010	3	NA
Plant height	Dyn21	MAGIC107	85	8011	1	NA
Plant height	Dyn21	MAGIC107	95	8012	2	NA
Plant height	Dyn21	MAGIC107	100	8013	3	NA
Plant height	Dyn21	MAGIC108	80	8014	1	NA
Plant height	Dyn21	MAGIC108	80	8015	2	NA
Plant height	Dyn21	MAGIC108	75	8016	3	NA
Plant height	Dyn21	MAGIC110	85	8017	1	NA
Plant height	Dyn21	MAGIC110	70	8018	2	NA
Plant height	Dyn21	MAGIC110	80	8019	3	NA
Plant height	Dyn21	MAGIC113	115	8020	1	NA
Plant height	Dyn21	MAGIC113	105	8021	2	NA
Plant height	Dyn21	MAGIC113	100	8022	3	NA
Plant height	Dyn21	MAGIC114	105	8023	1	NA
Plant height	Dyn21	MAGIC114	110	8024	2	NA
Plant height	Dyn21	MAGIC114	120	8025	3	NA
Plant height	Dyn21	MAGIC115	70	8026	1	NA
Plant height	Dyn21	MAGIC115	85	8027	2	NA
Plant height	Dyn21	MAGIC115	75	8028	3	NA
Plant height	Dyn21	MAGIC116	90	8029	1	NA
Plant height	Dyn21	MAGIC116	90	8030	2	NA
Plant height	Dyn21	MAGIC116	95	8031	3	NA
Plant height	Dyn21	MAGIC118	95	8032	1	NA
Plant height	Dyn21	MAGIC118	90	8033	2	NA
Plant height	Dyn21	MAGIC118	95	8034	3	NA
Plant height	Dyn21	MAGIC119	95	8035	1	NA
Plant height	Dyn21	MAGIC119	70	8036	2	NA
Plant height	Dyn21	MAGIC119	105	8037	3	NA
Plant height	Dyn21	MAGIC120	80	8038	1	NA
Plant height	Dyn21	MAGIC120	75	8039	2	NA
Plant height	Dyn21	MAGIC120	95	8040	3	NA
Plant height	Dyn21	MAGIC121	100	8041	1	NA
Plant height	Dyn21	MAGIC121	90	8042	2	NA
Plant height	Dyn21	MAGIC121	95	8043	3	NA
Plant height	Dyn21	MAGIC124	100	8044	1	NA
Plant height	Dyn21	MAGIC124	90	8045	2	NA
Plant height	Dyn21	MAGIC124	95	8046	3	NA
Plant height	Dyn21	MAGIC125	95	8047	1	NA
Plant height	Dyn21	MAGIC125	80	8048	2	NA
Plant height	Dyn21	MAGIC125	80	8049	3	NA
Plant height	Dyn21	MAGIC126	95	8050	1	NA
Plant height	Dyn21	MAGIC126	85	8051	2	NA
Plant height	Dyn21	MAGIC126	95	8052	3	NA
Plant height	Dyn21	MAGIC127	95	8053	1	NA
Plant height	Dyn21	MAGIC127	95	8054	2	NA
Plant height	Dyn21	MAGIC127	85	8055	3	NA
Plant height	Dyn21	MAGIC128	85	8056	1	NA
Plant height	Dyn21	MAGIC128	92	8057	2	NA
Plant height	Dyn21	MAGIC128	80	8058	3	NA
Plant height	Dyn21	MAGIC129	100	8059	1	NA
Plant height	Dyn21	MAGIC129	70	8060	2	NA
Plant height	Dyn21	MAGIC129	70	8061	3	NA
Plant height	Dyn21	MAGIC132	90	8062	1	NA
Plant height	Dyn21	MAGIC132	80	8063	2	NA
Plant height	Dyn21	MAGIC132	85	8064	3	NA
Plant height	Dyn21	MAGIC135	95	8065	1	NA
Plant height	Dyn21	MAGIC135	85	8066	2	NA
Plant height	Dyn21	MAGIC135	90	8067	3	NA
Plant height	Dyn21	MAGIC137	70	8068	1	NA
Plant height	Dyn21	MAGIC137	70	8069	2	NA
Plant height	Dyn21	MAGIC137	70	8070	3	NA
Plant height	Dyn21	MAGIC138	85	8071	1	NA
Plant height	Dyn21	MAGIC138	90	8072	2	NA
Plant height	Dyn21	MAGIC138	105	8073	3	NA
Plant height	Dyn21	MAGIC139	100	8074	1	NA
Plant height	Dyn21	MAGIC139	100	8075	2	NA
Plant height	Dyn21	MAGIC139	90	8076	3	NA
Plant height	Dyn21	MAGIC140	95	8077	1	NA
Plant height	Dyn21	MAGIC140	75	8078	2	NA
Plant height	Dyn21	MAGIC140	75	8079	3	NA
Plant height	Dyn21	MAGIC141	90	8080	1	NA
Plant height	Dyn21	MAGIC141	85	8081	2	NA
Plant height	Dyn21	MAGIC141	85	8082	3	NA
Plant height	Dyn21	MAGIC142	95	8083	1	NA
Plant height	Dyn21	MAGIC142	90	8084	2	NA
Plant height	Dyn21	MAGIC142	95	8085	3	NA
Plant height	Dyn21	MAGIC143	90	8086	1	NA
Plant height	Dyn21	MAGIC143	75	8087	2	NA
Plant height	Dyn21	MAGIC143	80	8088	3	NA
Plant height	Dyn21	MAGIC144	90	8089	1	NA
Plant height	Dyn21	MAGIC144	75	8090	2	NA
Plant height	Dyn21	MAGIC144	85	8091	3	NA
Plant height	Dyn21	MAGIC145	95	8092	1	NA
Plant height	Dyn21	MAGIC145	75	8093	2	NA
Plant height	Dyn21	MAGIC145	95	8094	3	NA
Plant height	Dyn21	MAGIC146	70	8095	1	NA
Plant height	Dyn21	MAGIC146	70	8096	2	NA
Plant height	Dyn21	MAGIC146	75	8097	3	NA
Plant height	Dyn21	MAGIC147	90	8098	1	NA
Plant height	Dyn21	MAGIC147	85	8099	2	NA
Plant height	Dyn21	MAGIC147	95	8100	3	NA
Plant height	Dyn21	MAGIC148	105	8101	1	NA
Plant height	Dyn21	MAGIC148	100	8102	2	NA
Plant height	Dyn21	MAGIC148	85	8103	3	NA
Plant height	Dyn21	MAGIC149	105	8104	1	NA
Plant height	Dyn21	MAGIC149	100	8105	2	NA
Plant height	Dyn21	MAGIC149	105	8106	3	NA
Plant height	Dyn21	MAGIC150	75	8107	1	NA
Plant height	Dyn21	MAGIC150	85	8108	2	NA
Plant height	Dyn21	MAGIC150	80	8109	3	NA
Plant height	Dyn21	MAGIC151	75	8110	1	NA
Plant height	Dyn21	MAGIC151	75	8111	2	NA
Plant height	Dyn21	MAGIC151	85	8112	3	NA
Plant height	Dyn21	MAGIC153	95	8113	1	NA
Plant height	Dyn21	MAGIC153	95	8114	2	NA
Plant height	Dyn21	MAGIC153	100	8115	3	NA
Plant height	Dyn21	MAGIC154	85	8116	1	NA
Plant height	Dyn21	MAGIC154	85	8117	2	NA
Plant height	Dyn21	MAGIC154	80	8118	3	NA
Plant height	Dyn21	MAGIC155	100	8119	1	NA
Plant height	Dyn21	MAGIC155	95	8120	2	NA
Plant height	Dyn21	MAGIC155	95	8121	3	NA
Plant height	Dyn21	MAGIC156	65	8122	1	NA
Plant height	Dyn21	MAGIC156	75	8123	2	NA
Plant height	Dyn21	MAGIC156	80	8124	3	NA
Plant height	Dyn21	MAGIC157	100	8125	1	NA
Plant height	Dyn21	MAGIC157	100	8126	2	NA
Plant height	Dyn21	MAGIC157	85	8127	3	NA
Plant height	Dyn21	MAGIC158	100	8128	1	NA
Plant height	Dyn21	MAGIC158	90	8129	2	NA
Plant height	Dyn21	MAGIC158	90	8130	3	NA
Plant height	Dyn21	MAGIC160	110	8131	1	NA
Plant height	Dyn21	MAGIC160	80	8132	2	NA
Plant height	Dyn21	MAGIC160	100	8133	3	NA
Plant height	Dyn21	MAGIC161	80	8134	1	NA
Plant height	Dyn21	MAGIC161	80	8135	2	NA
Plant height	Dyn21	MAGIC161	85	8136	3	NA
Plant height	Dyn21	MAGIC162	110	8137	1	NA
Plant height	Dyn21	MAGIC162	95	8138	2	NA
Plant height	Dyn21	MAGIC162	95	8139	3	NA
Plant height	Dyn21	MAGIC163	90	8140	1	NA
Plant height	Dyn21	MAGIC163	95	8141	2	NA
Plant height	Dyn21	MAGIC163	110	8142	3	NA
Plant height	Dyn21	MAGIC164	80	8143	1	NA
Plant height	Dyn21	MAGIC164	100	8144	2	NA
Plant height	Dyn21	MAGIC164	85	8145	3	NA
Plant height	Dyn21	MAGIC165	100	8146	1	NA
Plant height	Dyn21	MAGIC165	100	8147	2	NA
Plant height	Dyn21	MAGIC165	95	8148	3	NA
Plant height	Dyn21	MAGIC166	90	8149	1	NA
Plant height	Dyn21	MAGIC166	100	8150	2	NA
Plant height	Dyn21	MAGIC166	95	8151	3	NA
Plant height	Dyn21	MAGIC167	90	8152	1	NA
Plant height	Dyn21	MAGIC167	85	8153	2	NA
Plant height	Dyn21	MAGIC167	100	8154	3	NA
Plant height	Dyn21	MAGIC168	90	8155	1	NA
Plant height	Dyn21	MAGIC168	85	8156	2	NA
Plant height	Dyn21	MAGIC168	85	8157	3	NA
Plant height	Dyn21	MAGIC169	90	8158	1	NA
Plant height	Dyn21	MAGIC169	85	8159	2	NA
Plant height	Dyn21	MAGIC169	80	8160	3	NA
Plant height	Dyn21	MAGIC171	85	8161	1	NA
Plant height	Dyn21	MAGIC171	70	8162	2	NA
Plant height	Dyn21	MAGIC171	70	8163	3	NA
Plant height	Dyn21	MAGIC172	90	8164	1	NA
Plant height	Dyn21	MAGIC172	90	8165	2	NA
Plant height	Dyn21	MAGIC172	100	8166	3	NA
Plant height	Dyn21	MAGIC173	100	8167	1	NA
Plant height	Dyn21	MAGIC173	90	8168	2	NA
Plant height	Dyn21	MAGIC173	95	8169	3	NA
Plant height	Dyn21	MAGIC174	75	8170	1	NA
Plant height	Dyn21	MAGIC174	75	8171	2	NA
Plant height	Dyn21	MAGIC174	80	8172	3	NA
Plant height	Dyn21	MAGIC175	105	8173	1	NA
Plant height	Dyn21	MAGIC175	90	8174	2	NA
Plant height	Dyn21	MAGIC175	100	8175	3	NA
Plant height	Dyn21	MAGIC176	105	8176	1	NA
Plant height	Dyn21	MAGIC176	105	8177	2	NA
Plant height	Dyn21	MAGIC176	110	8178	3	NA
Plant height	Dyn21	MAGIC177	85	8179	1	NA
Plant height	Dyn21	MAGIC177	80	8180	2	NA
Plant height	Dyn21	MAGIC177	90	8181	3	NA
Plant height	Dyn21	MAGIC178	110	8182	1	NA
Plant height	Dyn21	MAGIC178	95	8183	2	NA
Plant height	Dyn21	MAGIC178	100	8184	3	NA
Plant height	Dyn21	MAGIC180	105	8185	1	NA
Plant height	Dyn21	MAGIC180	90	8186	2	NA
Plant height	Dyn21	MAGIC180	90	8187	3	NA
Plant height	Dyn21	MAGIC182	95	8188	1	NA
Plant height	Dyn21	MAGIC182	95	8189	2	NA
Plant height	Dyn21	MAGIC182	95	8190	3	NA
Plant height	Dyn21	MAGIC183	110	8191	1	NA
Plant height	Dyn21	MAGIC183	100	8192	2	NA
Plant height	Dyn21	MAGIC183	115	8193	3	NA
Plant height	Dyn21	MAGIC185	95	8194	1	NA
Plant height	Dyn21	MAGIC185	85	8195	2	NA
Plant height	Dyn21	MAGIC185	90	8196	3	NA
Plant height	Dyn21	MAGIC186	100	8197	1	NA
Plant height	Dyn21	MAGIC186	100	8198	2	NA
Plant height	Dyn21	MAGIC186	90	8199	3	NA
Plant height	Dyn21	MAGIC188	85	8200	1	NA
Plant height	Dyn21	MAGIC188	80	8201	2	NA
Plant height	Dyn21	MAGIC188	92	8202	3	NA
Plant height	Dyn21	MAGIC189	95	8203	1	NA
Plant height	Dyn21	MAGIC189	75	8204	2	NA
Plant height	Dyn21	MAGIC189	85	8205	3	NA
Plant height	Dyn21	MAGIC190	90	8206	1	NA
Plant height	Dyn21	MAGIC190	75	8207	2	NA
Plant height	Dyn21	MAGIC190	95	8208	3	NA
Plant height	Dyn21	MAGIC191	90	8209	1	NA
Plant height	Dyn21	MAGIC191	95	8210	2	NA
Plant height	Dyn21	MAGIC191	95	8211	3	NA
Plant height	Dyn21	MAGIC192	80	8212	1	NA
Plant height	Dyn21	MAGIC192	85	8213	2	NA
Plant height	Dyn21	MAGIC192	85	8214	3	NA
Plant height	Dyn21	MAGIC193	100	8215	1	NA
Plant height	Dyn21	MAGIC193	105	8216	2	NA
Plant height	Dyn21	MAGIC193	85	8217	3	NA
Plant height	Dyn21	MAGIC194	80	8218	1	NA
Plant height	Dyn21	MAGIC194	60	8219	2	NA
Plant height	Dyn21	MAGIC194	70	8220	3	NA
Plant height	Dyn21	MAGIC195	70	8221	1	NA
Plant height	Dyn21	MAGIC195	75	8222	2	NA
Plant height	Dyn21	MAGIC195	70	8223	3	NA
Plant height	Dyn21	MAGIC196	85	8224	1	NA
Plant height	Dyn21	MAGIC196	75	8225	2	NA
Plant height	Dyn21	MAGIC196	90	8226	3	NA
Plant height	Dyn21	MAGIC197	80	8227	1	NA
Plant height	Dyn21	MAGIC197	80	8228	2	NA
Plant height	Dyn21	MAGIC197	90	8229	3	NA
Plant height	Dyn21	MAGIC198	95	8230	1	NA
Plant height	Dyn21	MAGIC198	90	8231	2	NA
Plant height	Dyn21	MAGIC198	95	8232	3	NA
Plant height	Dyn21	MAGIC199	100	8233	1	NA
Plant height	Dyn21	MAGIC199	95	8234	2	NA
Plant height	Dyn21	MAGIC199	110	8235	3	NA
Plant height	Dyn21	MAGIC201	70	8236	1	NA
Plant height	Dyn21	MAGIC201	90	8237	2	NA
Plant height	Dyn21	MAGIC201	85	8238	3	NA
Plant height	Dyn21	MAGIC202	85	8239	1	NA
Plant height	Dyn21	MAGIC202	80	8240	2	NA
Plant height	Dyn21	MAGIC202	85	8241	3	NA
Plant height	Dyn21	MAGIC203	95	8242	1	NA
Plant height	Dyn21	MAGIC203	100	8243	2	NA
Plant height	Dyn21	MAGIC203	100	8244	3	NA
Plant height	Dyn21	MAGIC204	100	8245	1	NA
Plant height	Dyn21	MAGIC204	95	8246	2	NA
Plant height	Dyn21	MAGIC204	105	8247	3	NA
Plant height	Dyn21	MAGIC205	80	8248	1	NA
Plant height	Dyn21	MAGIC205	70	8249	2	NA
Plant height	Dyn21	MAGIC205	70	8250	3	NA
Plant height	Dyn21	MAGIC207	95	8251	1	NA
Plant height	Dyn21	MAGIC207	105	8252	2	NA
Plant height	Dyn21	MAGIC207	115	8253	3	NA
Plant height	Dyn21	MAGIC208	80	8254	1	NA
Plant height	Dyn21	MAGIC208	95	8255	2	NA
Plant height	Dyn21	MAGIC208	85	8256	3	NA
Plant height	Dyn21	MAGIC209	95	8257	1	NA
Plant height	Dyn21	MAGIC209	90	8258	2	NA
Plant height	Dyn21	MAGIC209	85	8259	3	NA
Plant height	Dyn21	MAGIC210	110	8260	1	NA
Plant height	Dyn21	MAGIC210	95	8261	2	NA
Plant height	Dyn21	MAGIC210	100	8262	3	NA
Plant height	Dyn21	MAGIC211	87	8263	1	NA
Plant height	Dyn21	MAGIC211	65	8264	2	NA
Plant height	Dyn21	MAGIC211	70	8265	3	NA
Plant height	Dyn21	MAGIC213	115	8266	1	NA
Plant height	Dyn21	MAGIC213	100	8267	2	NA
Plant height	Dyn21	MAGIC213	100	8268	3	NA
Plant height	Dyn21	MAGIC216	100	8269	1	NA
Plant height	Dyn21	MAGIC216	110	8270	2	NA
Plant height	Dyn21	MAGIC216	95	8271	3	NA
Plant height	Dyn21	MAGIC217	95	8272	1	NA
Plant height	Dyn21	MAGIC217	85	8273	2	NA
Plant height	Dyn21	MAGIC217	90	8274	3	NA
Plant height	Dyn21	MAGIC218	80	8275	1	NA
Plant height	Dyn21	MAGIC218	75	8276	2	NA
Plant height	Dyn21	MAGIC218	85	8277	3	NA
Plant height	Dyn21	MAGIC219	90	8278	1	NA
Plant height	Dyn21	MAGIC219	75	8279	2	NA
Plant height	Dyn21	MAGIC219	75	8280	3	NA
Plant height	Dyn21	MAGIC220	95	8281	1	NA
Plant height	Dyn21	MAGIC220	85	8282	2	NA
Plant height	Dyn21	MAGIC220	85	8283	3	NA
Plant height	Dyn21	MAGIC221	110	8284	1	NA
Plant height	Dyn21	MAGIC221	90	8285	2	NA
Plant height	Dyn21	MAGIC221	95	8286	3	NA
Plant height	Dyn21	MAGIC222	125	8287	1	NA
Plant height	Dyn21	MAGIC222	120	8288	2	NA
Plant height	Dyn21	MAGIC222	105	8289	3	NA
Plant height	Dyn21	MAGIC223	100	8290	1	NA
Plant height	Dyn21	MAGIC223	95	8291	2	NA
Plant height	Dyn21	MAGIC223	95	8292	3	NA
Plant height	Dyn21	MAGIC225	65	8293	1	NA
Plant height	Dyn21	MAGIC225	75	8294	2	NA
Plant height	Dyn21	MAGIC225	90	8295	3	NA
Plant height	Dyn21	MAGIC226	110	8296	1	NA
Plant height	Dyn21	MAGIC226	100	8297	2	NA
Plant height	Dyn21	MAGIC226	90	8298	3	NA
Plant height	Dyn21	MAGIC227	80	8299	1	NA
Plant height	Dyn21	MAGIC227	75	8300	2	NA
Plant height	Dyn21	MAGIC227	75	8301	3	NA
Plant height	Dyn21	MAGIC228	105	8302	1	NA
Plant height	Dyn21	MAGIC228	90	8303	2	NA
Plant height	Dyn21	MAGIC228	105	8304	3	NA
Plant height	Dyn21	MAGIC229	95	8305	1	NA
Plant height	Dyn21	MAGIC229	120	8306	2	NA
Plant height	Dyn21	MAGIC229	105	8307	3	NA
Plant height	Dyn21	MAGIC230	115	8308	1	NA
Plant height	Dyn21	MAGIC230	115	8309	2	NA
Plant height	Dyn21	MAGIC230	105	8310	3	NA
Plant height	Dyn21	MAGIC231	105	8311	1	NA
Plant height	Dyn21	MAGIC231	95	8312	2	NA
Plant height	Dyn21	MAGIC231	100	8313	3	NA
Plant height	Dyn21	MAGIC232	100	8314	1	NA
Plant height	Dyn21	MAGIC232	90	8315	2	NA
Plant height	Dyn21	MAGIC232	95	8316	3	NA
Plant height	Dyn21	MAGIC233	75	8317	1	NA
Plant height	Dyn21	MAGIC233	75	8318	2	NA
Plant height	Dyn21	MAGIC233	80	8319	3	NA
Plant height	Dyn21	MAGIC234	100	8320	1	NA
Plant height	Dyn21	MAGIC234	100	8321	2	NA
Plant height	Dyn21	MAGIC234	110	8322	3	NA
Plant height	Dyn21	MAGIC237	105	8323	1	NA
Plant height	Dyn21	MAGIC237	80	8324	2	NA
Plant height	Dyn21	MAGIC237	95	8325	3	NA
Plant height	Dyn21	MAGIC238	110	8326	1	NA
Plant height	Dyn21	MAGIC238	95	8327	2	NA
Plant height	Dyn21	MAGIC238	115	8328	3	NA
Plant height	Dyn21	MAGIC240	90	8329	1	NA
Plant height	Dyn21	MAGIC240	115	8330	2	NA
Plant height	Dyn21	MAGIC240	95	8331	3	NA
Plant height	Dyn21	MAGIC241	100	8332	1	NA
Plant height	Dyn21	MAGIC241	90	8333	2	NA
Plant height	Dyn21	MAGIC241	100	8334	3	NA
Plant height	Dyn21	MAGIC242	90	8335	1	NA
Plant height	Dyn21	MAGIC242	95	8336	2	NA
Plant height	Dyn21	MAGIC242	95	8337	3	NA
Plant height	Dyn21	MAGIC243	60	8338	1	NA
Plant height	Dyn21	MAGIC243	70	8339	2	NA
Plant height	Dyn21	MAGIC243	50	8340	3	NA
Plant height	Dyn21	MAGIC244	105	8341	1	NA
Plant height	Dyn21	MAGIC244	90	8342	2	NA
Plant height	Dyn21	MAGIC244	95	8343	3	NA
Plant height	Dyn21	MAGIC245	100	8344	1	NA
Plant height	Dyn21	MAGIC245	95	8345	2	NA
Plant height	Dyn21	MAGIC245	100	8346	3	NA
Plant height	Dyn21	MAGIC246	85	8347	1	NA
Plant height	Dyn21	MAGIC246	80	8348	2	NA
Plant height	Dyn21	MAGIC246	90	8349	3	NA
Plant height	Dyn21	MAGIC247	90	8350	1	NA
Plant height	Dyn21	MAGIC247	90	8351	2	NA
Plant height	Dyn21	MAGIC247	100	8352	3	NA
Plant height	Dyn21	MAGIC248	95	8353	1	NA
Plant height	Dyn21	MAGIC248	82	8354	2	NA
Plant height	Dyn21	MAGIC248	85	8355	3	NA
Plant height	Dyn21	MAGIC249	85	8356	1	NA
Plant height	Dyn21	MAGIC249	80	8357	2	NA
Plant height	Dyn21	MAGIC249	95	8358	3	NA
Plant height	Dyn21	MAGIC250	90	8359	1	NA
Plant height	Dyn21	MAGIC250	85	8360	2	NA
Plant height	Dyn21	MAGIC250	80	8361	3	NA
Plant height	Dyn21	MAGIC251	100	8362	1	NA
Plant height	Dyn21	MAGIC251	100	8363	2	NA
Plant height	Dyn21	MAGIC251	95	8364	3	NA
Plant height	Dyn21	MAGIC252	100	8365	1	NA
Plant height	Dyn21	MAGIC252	100	8366	2	NA
Plant height	Dyn21	MAGIC252	110	8367	3	NA
Plant height	Dyn21	MAGIC253	80	8368	1	NA
Plant height	Dyn21	MAGIC253	75	8369	2	NA
Plant height	Dyn21	MAGIC253	90	8370	3	NA
Plant height	Dyn21	MAGIC254	90	8371	1	NA
Plant height	Dyn21	MAGIC254	85	8372	2	NA
Plant height	Dyn21	MAGIC254	83	8373	3	NA
Plant height	Dyn21	MAGIC255	95	8374	1	NA
Plant height	Dyn21	MAGIC255	80	8375	2	NA
Plant height	Dyn21	MAGIC255	100	8376	3	NA
Plant height	Dyn21	MAGIC256	100	8377	1	NA
Plant height	Dyn21	MAGIC256	80	8378	2	NA
Plant height	Dyn21	MAGIC256	80	8379	3	NA
Plant height	Dyn21	MAGIC257	70	8380	1	NA
Plant height	Dyn21	MAGIC257	80	8381	2	NA
Plant height	Dyn21	MAGIC257	70	8382	3	NA
Plant height	Dyn21	MAGIC258	90	8383	1	NA
Plant height	Dyn21	MAGIC258	85	8384	2	NA
Plant height	Dyn21	MAGIC258	90	8385	3	NA
Plant height	Dyn21	MAGIC259	105	8386	1	NA
Plant height	Dyn21	MAGIC259	90	8387	2	NA
Plant height	Dyn21	MAGIC259	90	8388	3	NA
Plant height	Dyn21	MAGIC260	120	8389	1	NA
Plant height	Dyn21	MAGIC260	95	8390	2	NA
Plant height	Dyn21	MAGIC260	120	8391	3	NA
Plant height	Dyn21	MAGIC261	105	8392	1	NA
Plant height	Dyn21	MAGIC261	100	8393	2	NA
Plant height	Dyn21	MAGIC261	90	8394	3	NA
Plant height	Dyn21	MAGIC262	110	8395	1	NA
Plant height	Dyn21	MAGIC262	100	8396	2	NA
Plant height	Dyn21	MAGIC262	100	8397	3	NA
Plant height	Dyn21	MAGIC263	80	8398	1	NA
Plant height	Dyn21	MAGIC263	85	8399	2	NA
Plant height	Dyn21	MAGIC263	85	8400	3	NA
Plant height	Dyn21	MAGIC264	110	8401	1	NA
Plant height	Dyn21	MAGIC264	95	8402	2	NA
Plant height	Dyn21	MAGIC264	100	8403	3	NA
Plant height	Dyn21	MAGIC265	85	8404	1	NA
Plant height	Dyn21	MAGIC265	80	8405	2	NA
Plant height	Dyn21	MAGIC265	80	8406	3	NA
Plant height	Dyn21	MAGIC266	95	8407	1	NA
Plant height	Dyn21	MAGIC266	75	8408	2	NA
Plant height	Dyn21	MAGIC266	95	8409	3	NA
Plant height	Dyn21	MAGIC267	95	8410	1	NA
Plant height	Dyn21	MAGIC267	75	8411	2	NA
Plant height	Dyn21	MAGIC267	85	8412	3	NA
Plant height	Dyn21	MAGIC269	70	8413	1	NA
Plant height	Dyn21	MAGIC269	65	8414	2	NA
Plant height	Dyn21	MAGIC269	70	8415	3	NA
Plant height	Dyn21	MAGIC270	80	8416	1	NA
Plant height	Dyn21	MAGIC270	85	8417	2	NA
Plant height	Dyn21	MAGIC270	85	8418	3	NA
Plant height	Dyn21	MAGIC271	100	8419	1	NA
Plant height	Dyn21	MAGIC271	80	8420	2	NA
Plant height	Dyn21	MAGIC271	95	8421	3	NA
Plant height	Dyn21	MAGIC272	80	8422	1	NA
Plant height	Dyn21	MAGIC272	70	8423	2	NA
Plant height	Dyn21	MAGIC272	95	8424	3	NA
Plant height	Dyn21	MAGIC274	100	8425	1	NA
Plant height	Dyn21	MAGIC274	90	8426	2	NA
Plant height	Dyn21	MAGIC274	110	8427	3	NA
Plant height	Dyn21	MAGIC275	100	8428	1	NA
Plant height	Dyn21	MAGIC275	90	8429	2	NA
Plant height	Dyn21	MAGIC275	105	8430	3	NA
Plant height	Dyn21	MAGIC276	100	8431	1	NA
Plant height	Dyn21	MAGIC276	100	8432	2	NA
Plant height	Dyn21	MAGIC276	95	8433	3	NA
Plant height	Dyn21	MAGIC277	80	8434	1	NA
Plant height	Dyn21	MAGIC277	100	8435	2	NA
Plant height	Dyn21	MAGIC277	90	8436	3	NA
Plant height	Dyn21	MAGIC278	85	8437	1	NA
Plant height	Dyn21	MAGIC278	90	8438	2	NA
Plant height	Dyn21	MAGIC278	100	8439	3	NA
Plant height	Dyn21	MAGIC280	60	8440	1	NA
Plant height	Dyn21	MAGIC280	70	8441	2	NA
Plant height	Dyn21	MAGIC280	75	8442	3	NA
Plant height	Dyn21	MAGIC281	85	8443	1	NA
Plant height	Dyn21	MAGIC281	75	8444	2	NA
Plant height	Dyn21	MAGIC281	65	8445	3	NA
Plant height	Dyn21	MAGIC282	75	8446	1	NA
Plant height	Dyn21	MAGIC282	75	8447	2	NA
Plant height	Dyn21	MAGIC282	75	8448	3	NA
Plant height	Dyn21	MAGIC283	90	8449	1	NA
Plant height	Dyn21	MAGIC283	80	8450	2	NA
Plant height	Dyn21	MAGIC283	80	8451	3	NA
Lodging	Dyn21	MAGIC1	3	7780	1	NA
Lodging	Dyn21	MAGIC1	2	7781	2	NA
Lodging	Dyn21	MAGIC1	4	7782	3	NA
Lodging	Dyn21	MAGIC2	7	7783	1	NA
Lodging	Dyn21	MAGIC2	9	7784	2	NA
Lodging	Dyn21	MAGIC2	7	7785	3	NA
Lodging	Dyn21	MAGIC3	6	7786	1	NA
Lodging	Dyn21	MAGIC3	4	7787	2	NA
Lodging	Dyn21	MAGIC3	5	7788	3	NA
Lodging	Dyn21	MAGIC4	5	7789	1	NA
Lodging	Dyn21	MAGIC4	3	7790	2	NA
Lodging	Dyn21	MAGIC4	4	7791	3	NA
Lodging	Dyn21	MAGIC5	8	7792	1	NA
Lodging	Dyn21	MAGIC5	4	7793	2	NA
Lodging	Dyn21	MAGIC5	2	7794	3	NA
Lodging	Dyn21	MAGIC7	5	7795	1	NA
Lodging	Dyn21	MAGIC7	3	7796	2	NA
Lodging	Dyn21	MAGIC7	2	7797	3	NA
Lodging	Dyn21	MAGIC8	4	7798	1	NA
Lodging	Dyn21	MAGIC8	3	7799	2	NA
Lodging	Dyn21	MAGIC8	3	7800	3	NA
Lodging	Dyn21	MAGIC10	3	7801	1	NA
Lodging	Dyn21	MAGIC10	1	7802	2	NA
Lodging	Dyn21	MAGIC10	3	7803	3	NA
Lodging	Dyn21	MAGIC12	8	7804	1	NA
Lodging	Dyn21	MAGIC12	2	7805	2	NA
Lodging	Dyn21	MAGIC12	5	7806	3	NA
Lodging	Dyn21	MAGIC13	4	7807	1	NA
Lodging	Dyn21	MAGIC13	4	7808	2	NA
Lodging	Dyn21	MAGIC13	2	7809	3	NA
Lodging	Dyn21	MAGIC15	8	7810	1	NA
Lodging	Dyn21	MAGIC15	8	7811	2	NA
Lodging	Dyn21	MAGIC15	6	7812	3	NA
Lodging	Dyn21	MAGIC17	4	7813	1	NA
Lodging	Dyn21	MAGIC17	3	7814	2	NA
Lodging	Dyn21	MAGIC17	4	7815	3	NA
Lodging	Dyn21	MAGIC18	4	7816	1	NA
Lodging	Dyn21	MAGIC18	3	7817	2	NA
Lodging	Dyn21	MAGIC18	3	7818	3	NA
Lodging	Dyn21	MAGIC19	3	7819	1	NA
Lodging	Dyn21	MAGIC19	4	7820	2	NA
Lodging	Dyn21	MAGIC19	2	7821	3	NA
Lodging	Dyn21	MAGIC20	4	7822	1	NA
Lodging	Dyn21	MAGIC20	4	7823	2	NA
Lodging	Dyn21	MAGIC20	3	7824	3	NA
Lodging	Dyn21	MAGIC21	4	7825	1	NA
Lodging	Dyn21	MAGIC21	3	7826	2	NA
Lodging	Dyn21	MAGIC21	1	7827	3	NA
Lodging	Dyn21	MAGIC22	8	7828	1	NA
Lodging	Dyn21	MAGIC22	4	7829	2	NA
Lodging	Dyn21	MAGIC22	7	7830	3	NA
Lodging	Dyn21	MAGIC23	4	7831	1	NA
Lodging	Dyn21	MAGIC23	3	7832	2	NA
Lodging	Dyn21	MAGIC23	3	7833	3	NA
Lodging	Dyn21	MAGIC24	6	7834	1	NA
Lodging	Dyn21	MAGIC24	6	7835	2	NA
Lodging	Dyn21	MAGIC24	7	7836	3	NA
Lodging	Dyn21	MAGIC25	4	7837	1	NA
Lodging	Dyn21	MAGIC25	2	7838	2	NA
Lodging	Dyn21	MAGIC25	2	7839	3	NA
Lodging	Dyn21	MAGIC28	2	7840	1	NA
Lodging	Dyn21	MAGIC28	2	7841	2	NA
Lodging	Dyn21	MAGIC28	4	7842	3	NA
Lodging	Dyn21	MAGIC29	7	7843	1	NA
Lodging	Dyn21	MAGIC29	6	7844	2	NA
Lodging	Dyn21	MAGIC29	7	7845	3	NA
Lodging	Dyn21	MAGIC30	5	7846	1	NA
Lodging	Dyn21	MAGIC30	7	7847	2	NA
Lodging	Dyn21	MAGIC30	8	7848	3	NA
Lodging	Dyn21	MAGIC31	5	7849	1	NA
Lodging	Dyn21	MAGIC31	4	7850	2	NA
Lodging	Dyn21	MAGIC31	4	7851	3	NA
Lodging	Dyn21	MAGIC33	4	7852	1	NA
Lodging	Dyn21	MAGIC33	3	7853	2	NA
Lodging	Dyn21	MAGIC33	2	7854	3	NA
Lodging	Dyn21	MAGIC34	7	7855	1	NA
Lodging	Dyn21	MAGIC34	5	7856	2	NA
Lodging	Dyn21	MAGIC34	4	7857	3	NA
Lodging	Dyn21	MAGIC36	4	7858	1	NA
Lodging	Dyn21	MAGIC36	3	7859	2	NA
Lodging	Dyn21	MAGIC36	2	7860	3	NA
Lodging	Dyn21	MAGIC39	4	7861	1	NA
Lodging	Dyn21	MAGIC39	4	7862	2	NA
Lodging	Dyn21	MAGIC39	5	7863	3	NA
Lodging	Dyn21	MAGIC42	2	7864	1	NA
Lodging	Dyn21	MAGIC42	2	7865	2	NA
Lodging	Dyn21	MAGIC42	2	7866	3	NA
Lodging	Dyn21	MAGIC43	3	7867	1	NA
Lodging	Dyn21	MAGIC43	2	7868	2	NA
Lodging	Dyn21	MAGIC43	2	7869	3	NA
Lodging	Dyn21	MAGIC45	4	7870	1	NA
Lodging	Dyn21	MAGIC45	2	7871	2	NA
Lodging	Dyn21	MAGIC45	3	7872	3	NA
Lodging	Dyn21	MAGIC46	1	7873	1	NA
Lodging	Dyn21	MAGIC46	2	7874	2	NA
Lodging	Dyn21	MAGIC46	1	7875	3	NA
Lodging	Dyn21	MAGIC47	3	7876	1	NA
Lodging	Dyn21	MAGIC47	2	7877	2	NA
Lodging	Dyn21	MAGIC47	1	7878	3	NA
Lodging	Dyn21	MAGIC49	2	7879	1	NA
Lodging	Dyn21	MAGIC49	4	7880	2	NA
Lodging	Dyn21	MAGIC49	3	7881	3	NA
Lodging	Dyn21	MAGIC50	5	7882	1	NA
Lodging	Dyn21	MAGIC50	5	7883	2	NA
Lodging	Dyn21	MAGIC50	2	7884	3	NA
Lodging	Dyn21	MAGIC51	3	7885	1	NA
Lodging	Dyn21	MAGIC51	1	7886	2	NA
Lodging	Dyn21	MAGIC51	2	7887	3	NA
Lodging	Dyn21	MAGIC52	3	7888	1	NA
Lodging	Dyn21	MAGIC52	3	7889	2	NA
Lodging	Dyn21	MAGIC52	3	7890	3	NA
Lodging	Dyn21	MAGIC53	4	7891	1	NA
Lodging	Dyn21	MAGIC53	2	7892	2	NA
Lodging	Dyn21	MAGIC53	1	7893	3	NA
Lodging	Dyn21	MAGIC54	4	7894	1	NA
Lodging	Dyn21	MAGIC54	4	7895	2	NA
Lodging	Dyn21	MAGIC54	3	7896	3	NA
Lodging	Dyn21	MAGIC55	3	7897	1	NA
Lodging	Dyn21	MAGIC55	3	7898	2	NA
Lodging	Dyn21	MAGIC55	4	7899	3	NA
Lodging	Dyn21	MAGIC56	4	7900	1	NA
Lodging	Dyn21	MAGIC56	3	7901	2	NA
Lodging	Dyn21	MAGIC56	3	7902	3	NA
Lodging	Dyn21	MAGIC58	3	7903	1	NA
Lodging	Dyn21	MAGIC58	1	7904	2	NA
Lodging	Dyn21	MAGIC58	1	7905	3	NA
Lodging	Dyn21	MAGIC59	4	7906	1	NA
Lodging	Dyn21	MAGIC59	3	7907	2	NA
Lodging	Dyn21	MAGIC59	5	7908	3	NA
Lodging	Dyn21	MAGIC61	6	7909	1	NA
Lodging	Dyn21	MAGIC61	3	7910	2	NA
Lodging	Dyn21	MAGIC61	5	7911	3	NA
Lodging	Dyn21	MAGIC62	6	7912	1	NA
Lodging	Dyn21	MAGIC62	6	7913	2	NA
Lodging	Dyn21	MAGIC62	6	7914	3	NA
Lodging	Dyn21	MAGIC63	5	7915	1	NA
Lodging	Dyn21	MAGIC63	3	7916	2	NA
Lodging	Dyn21	MAGIC63	6	7917	3	NA
Lodging	Dyn21	MAGIC64	8	7918	1	NA
Lodging	Dyn21	MAGIC64	8	7919	2	NA
Lodging	Dyn21	MAGIC64	7	7920	3	NA
Lodging	Dyn21	MAGIC65	7	7921	1	NA
Lodging	Dyn21	MAGIC65	8	7922	2	NA
Lodging	Dyn21	MAGIC65	5	7923	3	NA
Lodging	Dyn21	MAGIC66	5	7924	1	NA
Lodging	Dyn21	MAGIC66	9	7925	2	NA
Lodging	Dyn21	MAGIC66	5	7926	3	NA
Lodging	Dyn21	MAGIC67	4	7927	1	NA
Lodging	Dyn21	MAGIC67	5	7928	2	NA
Lodging	Dyn21	MAGIC67	3	7929	3	NA
Lodging	Dyn21	MAGIC68	3	7930	1	NA
Lodging	Dyn21	MAGIC68	2	7931	2	NA
Lodging	Dyn21	MAGIC68	3	7932	3	NA
Lodging	Dyn21	MAGIC69	4	7933	1	NA
Lodging	Dyn21	MAGIC69	3	7934	2	NA
Lodging	Dyn21	MAGIC69	6	7935	3	NA
Lodging	Dyn21	MAGIC70	2	7936	1	NA
Lodging	Dyn21	MAGIC70	1	7937	2	NA
Lodging	Dyn21	MAGIC70	1	7938	3	NA
Lodging	Dyn21	MAGIC73	5	7939	1	NA
Lodging	Dyn21	MAGIC73	4	7940	2	NA
Lodging	Dyn21	MAGIC73	2	7941	3	NA
Lodging	Dyn21	MAGIC74	7	7942	1	NA
Lodging	Dyn21	MAGIC74	7	7943	2	NA
Lodging	Dyn21	MAGIC74	6	7944	3	NA
Lodging	Dyn21	MAGIC75	5	7945	1	NA
Lodging	Dyn21	MAGIC75	7	7946	2	NA
Lodging	Dyn21	MAGIC75	7	7947	3	NA
Lodging	Dyn21	MAGIC76	6	7948	1	NA
Lodging	Dyn21	MAGIC76	5	7949	2	NA
Lodging	Dyn21	MAGIC76	4	7950	3	NA
Lodging	Dyn21	MAGIC77	5	7951	1	NA
Lodging	Dyn21	MAGIC77	6	7952	2	NA
Lodging	Dyn21	MAGIC77	2	7953	3	NA
Lodging	Dyn21	MAGIC79	7	7954	1	NA
Lodging	Dyn21	MAGIC79	3	7955	2	NA
Lodging	Dyn21	MAGIC79	6	7956	3	NA
Lodging	Dyn21	MAGIC81	8	7957	1	NA
Lodging	Dyn21	MAGIC81	9	7958	2	NA
Lodging	Dyn21	MAGIC81	8	7959	3	NA
Lodging	Dyn21	MAGIC82	4	7960	1	NA
Lodging	Dyn21	MAGIC82	3	7961	2	NA
Lodging	Dyn21	MAGIC82	2	7962	3	NA
Lodging	Dyn21	MAGIC83	2	7963	1	NA
Lodging	Dyn21	MAGIC83	5	7964	2	NA
Lodging	Dyn21	MAGIC83	3	7965	3	NA
Lodging	Dyn21	MAGIC84	2	7966	1	NA
Lodging	Dyn21	MAGIC84	3	7967	2	NA
Lodging	Dyn21	MAGIC84	3	7968	3	NA
Lodging	Dyn21	MAGIC85	3	7969	1	NA
Lodging	Dyn21	MAGIC85	4	7970	2	NA
Lodging	Dyn21	MAGIC85	2	7971	3	NA
Lodging	Dyn21	MAGIC87	5	7972	1	NA
Lodging	Dyn21	MAGIC87	6	7973	2	NA
Lodging	Dyn21	MAGIC87	4	7974	3	NA
Lodging	Dyn21	MAGIC89	4	7975	1	NA
Lodging	Dyn21	MAGIC89	4	7976	2	NA
Lodging	Dyn21	MAGIC89	7	7977	3	NA
Lodging	Dyn21	MAGIC90	5	7978	1	NA
Lodging	Dyn21	MAGIC90	8	7979	2	NA
Lodging	Dyn21	MAGIC90	7	7980	3	NA
Lodging	Dyn21	MAGIC91	4	7981	1	NA
Lodging	Dyn21	MAGIC91	2	7982	2	NA
Lodging	Dyn21	MAGIC91	3	7983	3	NA
Lodging	Dyn21	MAGIC95	7	7984	1	NA
Lodging	Dyn21	MAGIC95	3	7985	2	NA
Lodging	Dyn21	MAGIC95	6	7986	3	NA
Lodging	Dyn21	MAGIC96	4	7987	2	NA
Lodging	Dyn21	MAGIC96	2	7988	3	NA
Lodging	Dyn21	MAGIC96	2	7989	1	NA
Lodging	Dyn21	MAGIC97	7	7990	1	NA
Lodging	Dyn21	MAGIC97	8	7991	2	NA
Lodging	Dyn21	MAGIC97	3	7992	3	NA
Lodging	Dyn21	MAGIC98	5	7993	1	NA
Lodging	Dyn21	MAGIC98	5	7994	2	NA
Lodging	Dyn21	MAGIC98	3	7995	3	NA
Lodging	Dyn21	MAGIC99	2	7996	1	NA
Lodging	Dyn21	MAGIC99	3	7997	2	NA
Lodging	Dyn21	MAGIC99	1	7998	3	NA
Lodging	Dyn21	MAGIC102	4	7999	1	NA
Lodging	Dyn21	MAGIC102	3	8000	2	NA
Lodging	Dyn21	MAGIC102	4	8001	3	NA
Lodging	Dyn21	MAGIC104	4	8002	1	NA
Lodging	Dyn21	MAGIC104	3	8003	2	NA
Lodging	Dyn21	MAGIC104	3	8004	3	NA
Lodging	Dyn21	MAGIC105	6	8005	1	NA
Lodging	Dyn21	MAGIC105	5	8006	2	NA
Lodging	Dyn21	MAGIC105	7	8007	3	NA
Lodging	Dyn21	MAGIC106	8	8008	1	NA
Lodging	Dyn21	MAGIC106	6	8009	2	NA
Lodging	Dyn21	MAGIC106	8	8010	3	NA
Lodging	Dyn21	MAGIC107	2	8011	1	NA
Lodging	Dyn21	MAGIC107	3	8012	2	NA
Lodging	Dyn21	MAGIC107	2	8013	3	NA
Lodging	Dyn21	MAGIC108	2	8014	1	NA
Lodging	Dyn21	MAGIC108	3	8015	2	NA
Lodging	Dyn21	MAGIC108	2	8016	3	NA
Lodging	Dyn21	MAGIC110	5	8017	1	NA
Lodging	Dyn21	MAGIC110	2	8018	2	NA
Lodging	Dyn21	MAGIC110	2	8019	3	NA
Lodging	Dyn21	MAGIC113	4	8020	1	NA
Lodging	Dyn21	MAGIC113	3	8021	2	NA
Lodging	Dyn21	MAGIC113	4	8022	3	NA
Lodging	Dyn21	MAGIC114	3	8023	1	NA
Lodging	Dyn21	MAGIC114	3	8024	2	NA
Lodging	Dyn21	MAGIC114	2	8025	3	NA
Lodging	Dyn21	MAGIC115	4	8026	1	NA
Lodging	Dyn21	MAGIC115	2	8027	2	NA
Lodging	Dyn21	MAGIC115	2	8028	3	NA
Lodging	Dyn21	MAGIC116	4	8029	1	NA
Lodging	Dyn21	MAGIC116	3	8030	2	NA
Lodging	Dyn21	MAGIC116	3	8031	3	NA
Lodging	Dyn21	MAGIC118	6	8032	1	NA
Lodging	Dyn21	MAGIC118	7	8033	2	NA
Lodging	Dyn21	MAGIC118	7	8034	3	NA
Lodging	Dyn21	MAGIC119	3	8035	1	NA
Lodging	Dyn21	MAGIC119	2	8036	2	NA
Lodging	Dyn21	MAGIC119	2	8037	3	NA
Lodging	Dyn21	MAGIC120	3	8038	1	NA
Lodging	Dyn21	MAGIC120	2	8039	2	NA
Lodging	Dyn21	MAGIC120	3	8040	3	NA
Lodging	Dyn21	MAGIC121	5	8041	1	NA
Lodging	Dyn21	MAGIC121	3	8042	2	NA
Lodging	Dyn21	MAGIC121	3	8043	3	NA
Lodging	Dyn21	MAGIC124	2	8044	1	NA
Lodging	Dyn21	MAGIC124	3	8045	2	NA
Lodging	Dyn21	MAGIC124	3	8046	3	NA
Lodging	Dyn21	MAGIC125	2	8047	1	NA
Lodging	Dyn21	MAGIC125	2	8048	2	NA
Lodging	Dyn21	MAGIC125	2	8049	3	NA
Lodging	Dyn21	MAGIC126	6	8050	1	NA
Lodging	Dyn21	MAGIC126	8	8051	2	NA
Lodging	Dyn21	MAGIC126	7	8052	3	NA
Lodging	Dyn21	MAGIC127	3	8053	1	NA
Lodging	Dyn21	MAGIC127	4	8054	2	NA
Lodging	Dyn21	MAGIC127	3	8055	3	NA
Lodging	Dyn21	MAGIC128	7	8056	1	NA
Lodging	Dyn21	MAGIC128	8	8057	2	NA
Lodging	Dyn21	MAGIC128	7	8058	3	NA
Lodging	Dyn21	MAGIC129	4	8059	1	NA
Lodging	Dyn21	MAGIC129	2	8060	2	NA
Lodging	Dyn21	MAGIC129	1	8061	3	NA
Lodging	Dyn21	MAGIC132	6	8062	1	NA
Lodging	Dyn21	MAGIC132	5	8063	2	NA
Lodging	Dyn21	MAGIC132	2	8064	3	NA
Lodging	Dyn21	MAGIC135	3	8065	1	NA
Lodging	Dyn21	MAGIC135	3	8066	2	NA
Lodging	Dyn21	MAGIC135	3	8067	3	NA
Lodging	Dyn21	MAGIC137	2	8068	1	NA
Lodging	Dyn21	MAGIC137	2	8069	2	NA
Lodging	Dyn21	MAGIC137	0	8070	3	NA
Lodging	Dyn21	MAGIC138	2	8071	1	NA
Lodging	Dyn21	MAGIC138	1	8072	2	NA
Lodging	Dyn21	MAGIC138	4	8073	3	NA
Lodging	Dyn21	MAGIC139	5	8074	1	NA
Lodging	Dyn21	MAGIC139	3	8075	2	NA
Lodging	Dyn21	MAGIC139	6	8076	3	NA
Lodging	Dyn21	MAGIC140	3	8077	1	NA
Lodging	Dyn21	MAGIC140	2	8078	2	NA
Lodging	Dyn21	MAGIC140	2	8079	3	NA
Lodging	Dyn21	MAGIC141	8	8080	1	NA
Lodging	Dyn21	MAGIC141	7	8081	2	NA
Lodging	Dyn21	MAGIC141	7	8082	3	NA
Lodging	Dyn21	MAGIC142	4	8083	1	NA
Lodging	Dyn21	MAGIC142	4	8084	2	NA
Lodging	Dyn21	MAGIC142	5	8085	3	NA
Lodging	Dyn21	MAGIC143	2	8086	1	NA
Lodging	Dyn21	MAGIC143	2	8087	2	NA
Lodging	Dyn21	MAGIC143	1	8088	3	NA
Lodging	Dyn21	MAGIC144	6	8089	1	NA
Lodging	Dyn21	MAGIC144	3	8090	2	NA
Lodging	Dyn21	MAGIC144	3	8091	3	NA
Lodging	Dyn21	MAGIC145	7	8092	1	NA
Lodging	Dyn21	MAGIC145	6	8093	2	NA
Lodging	Dyn21	MAGIC145	7	8094	3	NA
Lodging	Dyn21	MAGIC146	3	8095	1	NA
Lodging	Dyn21	MAGIC146	1	8096	2	NA
Lodging	Dyn21	MAGIC146	2	8097	3	NA
Lodging	Dyn21	MAGIC147	4	8098	1	NA
Lodging	Dyn21	MAGIC147	2	8099	2	NA
Lodging	Dyn21	MAGIC147	2	8100	3	NA
Lodging	Dyn21	MAGIC148	3	8101	1	NA
Lodging	Dyn21	MAGIC148	5	8102	2	NA
Lodging	Dyn21	MAGIC148	2	8103	3	NA
Lodging	Dyn21	MAGIC149	4	8104	1	NA
Lodging	Dyn21	MAGIC149	2	8105	2	NA
Lodging	Dyn21	MAGIC149	3	8106	3	NA
Lodging	Dyn21	MAGIC150	6	8107	1	NA
Lodging	Dyn21	MAGIC150	5	8108	2	NA
Lodging	Dyn21	MAGIC150	6	8109	3	NA
Lodging	Dyn21	MAGIC151	2	8110	1	NA
Lodging	Dyn21	MAGIC151	5	8111	2	NA
Lodging	Dyn21	MAGIC151	4	8112	3	NA
Lodging	Dyn21	MAGIC153	4	8113	1	NA
Lodging	Dyn21	MAGIC153	3	8114	2	NA
Lodging	Dyn21	MAGIC153	4	8115	3	NA
Lodging	Dyn21	MAGIC154	3	8116	1	NA
Lodging	Dyn21	MAGIC154	5	8117	2	NA
Lodging	Dyn21	MAGIC154	1	8118	3	NA
Lodging	Dyn21	MAGIC155	5	8119	1	NA
Lodging	Dyn21	MAGIC155	3	8120	2	NA
Lodging	Dyn21	MAGIC155	7	8121	3	NA
Lodging	Dyn21	MAGIC156	2	8122	1	NA
Lodging	Dyn21	MAGIC156	2	8123	2	NA
Lodging	Dyn21	MAGIC156	4	8124	3	NA
Lodging	Dyn21	MAGIC157	6	8125	1	NA
Lodging	Dyn21	MAGIC157	6	8126	2	NA
Lodging	Dyn21	MAGIC157	4	8127	3	NA
Lodging	Dyn21	MAGIC158	3	8128	1	NA
Lodging	Dyn21	MAGIC158	3	8129	2	NA
Lodging	Dyn21	MAGIC158	5	8130	3	NA
Lodging	Dyn21	MAGIC160	4	8131	1	NA
Lodging	Dyn21	MAGIC160	1	8132	2	NA
Lodging	Dyn21	MAGIC160	3	8133	3	NA
Lodging	Dyn21	MAGIC161	3	8134	1	NA
Lodging	Dyn21	MAGIC161	3	8135	2	NA
Lodging	Dyn21	MAGIC161	3	8136	3	NA
Lodging	Dyn21	MAGIC162	4	8137	1	NA
Lodging	Dyn21	MAGIC162	3	8138	2	NA
Lodging	Dyn21	MAGIC162	4	8139	3	NA
Lodging	Dyn21	MAGIC163	4	8140	1	NA
Lodging	Dyn21	MAGIC163	3	8141	2	NA
Lodging	Dyn21	MAGIC163	3	8142	3	NA
Lodging	Dyn21	MAGIC164	3	8143	1	NA
Lodging	Dyn21	MAGIC164	4	8144	2	NA
Lodging	Dyn21	MAGIC164	3	8145	3	NA
Lodging	Dyn21	MAGIC165	2	8146	1	NA
Lodging	Dyn21	MAGIC165	2	8147	2	NA
Lodging	Dyn21	MAGIC165	2	8148	3	NA
Lodging	Dyn21	MAGIC166	3	8149	1	NA
Lodging	Dyn21	MAGIC166	2	8150	2	NA
Lodging	Dyn21	MAGIC166	2	8151	3	NA
Lodging	Dyn21	MAGIC167	2	8152	1	NA
Lodging	Dyn21	MAGIC167	1	8153	2	NA
Lodging	Dyn21	MAGIC167	2	8154	3	NA
Lodging	Dyn21	MAGIC168	3	8155	1	NA
Lodging	Dyn21	MAGIC168	1	8156	2	NA
Lodging	Dyn21	MAGIC168	2	8157	3	NA
Lodging	Dyn21	MAGIC169	3	8158	1	NA
Lodging	Dyn21	MAGIC169	4	8159	2	NA
Lodging	Dyn21	MAGIC169	1	8160	3	NA
Lodging	Dyn21	MAGIC171	4	8161	1	NA
Lodging	Dyn21	MAGIC171	4	8162	2	NA
Lodging	Dyn21	MAGIC171	2	8163	3	NA
Lodging	Dyn21	MAGIC172	5	8164	1	NA
Lodging	Dyn21	MAGIC172	3	8165	2	NA
Lodging	Dyn21	MAGIC172	7	8166	3	NA
Lodging	Dyn21	MAGIC173	3	8167	1	NA
Lodging	Dyn21	MAGIC173	3	8168	2	NA
Lodging	Dyn21	MAGIC173	2	8169	3	NA
Lodging	Dyn21	MAGIC174	3	8170	1	NA
Lodging	Dyn21	MAGIC174	3	8171	2	NA
Lodging	Dyn21	MAGIC174	4	8172	3	NA
Lodging	Dyn21	MAGIC175	2	8173	1	NA
Lodging	Dyn21	MAGIC175	3	8174	2	NA
Lodging	Dyn21	MAGIC175	3	8175	3	NA
Lodging	Dyn21	MAGIC176	4	8176	1	NA
Lodging	Dyn21	MAGIC176	2	8177	2	NA
Lodging	Dyn21	MAGIC176	4	8178	3	NA
Lodging	Dyn21	MAGIC177	4	8179	1	NA
Lodging	Dyn21	MAGIC177	5	8180	2	NA
Lodging	Dyn21	MAGIC177	4	8181	3	NA
Lodging	Dyn21	MAGIC178	7	8182	1	NA
Lodging	Dyn21	MAGIC178	6	8183	2	NA
Lodging	Dyn21	MAGIC178	8	8184	3	NA
Lodging	Dyn21	MAGIC180	6	8185	1	NA
Lodging	Dyn21	MAGIC180	5	8186	2	NA
Lodging	Dyn21	MAGIC180	2	8187	3	NA
Lodging	Dyn21	MAGIC182	7	8188	1	NA
Lodging	Dyn21	MAGIC182	8	8189	2	NA
Lodging	Dyn21	MAGIC182	8	8190	3	NA
Lodging	Dyn21	MAGIC183	2	8191	1	NA
Lodging	Dyn21	MAGIC183	3	8192	2	NA
Lodging	Dyn21	MAGIC183	2	8193	3	NA
Lodging	Dyn21	MAGIC185	4	8194	1	NA
Lodging	Dyn21	MAGIC185	2	8195	2	NA
Lodging	Dyn21	MAGIC185	2	8196	3	NA
Lodging	Dyn21	MAGIC186	3	8197	1	NA
Lodging	Dyn21	MAGIC186	2	8198	2	NA
Lodging	Dyn21	MAGIC186	2	8199	3	NA
Lodging	Dyn21	MAGIC188	5	8200	1	NA
Lodging	Dyn21	MAGIC188	2	8201	2	NA
Lodging	Dyn21	MAGIC188	3	8202	3	NA
Lodging	Dyn21	MAGIC189	5	8203	1	NA
Lodging	Dyn21	MAGIC189	5	8204	2	NA
Lodging	Dyn21	MAGIC189	4	8205	3	NA
Lodging	Dyn21	MAGIC190	2	8206	1	NA
Lodging	Dyn21	MAGIC190	2	8207	2	NA
Lodging	Dyn21	MAGIC190	2	8208	3	NA
Lodging	Dyn21	MAGIC191	1	8209	1	NA
Lodging	Dyn21	MAGIC191	2	8210	2	NA
Lodging	Dyn21	MAGIC191	1	8211	3	NA
Lodging	Dyn21	MAGIC192	4	8212	1	NA
Lodging	Dyn21	MAGIC192	3	8213	2	NA
Lodging	Dyn21	MAGIC192	2	8214	3	NA
Lodging	Dyn21	MAGIC193	9	8215	1	NA
Lodging	Dyn21	MAGIC193	8	8216	2	NA
Lodging	Dyn21	MAGIC193	6	8217	3	NA
Lodging	Dyn21	MAGIC194	6	8218	1	NA
Lodging	Dyn21	MAGIC194	3	8219	2	NA
Lodging	Dyn21	MAGIC194	5	8220	3	NA
Lodging	Dyn21	MAGIC195	2	8221	1	NA
Lodging	Dyn21	MAGIC195	3	8222	2	NA
Lodging	Dyn21	MAGIC195	4	8223	3	NA
Lodging	Dyn21	MAGIC196	4	8224	1	NA
Lodging	Dyn21	MAGIC196	3	8225	2	NA
Lodging	Dyn21	MAGIC196	3	8226	3	NA
Lodging	Dyn21	MAGIC197	5	8227	1	NA
Lodging	Dyn21	MAGIC197	2	8228	2	NA
Lodging	Dyn21	MAGIC197	3	8229	3	NA
Lodging	Dyn21	MAGIC198	4	8230	1	NA
Lodging	Dyn21	MAGIC198	3	8231	2	NA
Lodging	Dyn21	MAGIC198	2	8232	3	NA
Lodging	Dyn21	MAGIC199	7	8233	1	NA
Lodging	Dyn21	MAGIC199	6	8234	2	NA
Lodging	Dyn21	MAGIC199	3	8235	3	NA
Lodging	Dyn21	MAGIC201	3	8236	1	NA
Lodging	Dyn21	MAGIC201	4	8237	2	NA
Lodging	Dyn21	MAGIC201	2	8238	3	NA
Lodging	Dyn21	MAGIC202	3	8239	1	NA
Lodging	Dyn21	MAGIC202	4	8240	2	NA
Lodging	Dyn21	MAGIC202	3	8241	3	NA
Lodging	Dyn21	MAGIC203	6	8242	1	NA
Lodging	Dyn21	MAGIC203	6	8243	2	NA
Lodging	Dyn21	MAGIC203	4	8244	3	NA
Lodging	Dyn21	MAGIC204	7	8245	1	NA
Lodging	Dyn21	MAGIC204	4	8246	2	NA
Lodging	Dyn21	MAGIC204	6	8247	3	NA
Lodging	Dyn21	MAGIC205	3	8248	1	NA
Lodging	Dyn21	MAGIC205	2	8249	2	NA
Lodging	Dyn21	MAGIC205	1	8250	3	NA
Lodging	Dyn21	MAGIC207	3	8251	1	NA
Lodging	Dyn21	MAGIC207	4	8252	2	NA
Lodging	Dyn21	MAGIC207	5	8253	3	NA
Lodging	Dyn21	MAGIC208	3	8254	1	NA
Lodging	Dyn21	MAGIC208	3	8255	2	NA
Lodging	Dyn21	MAGIC208	3	8256	3	NA
Lodging	Dyn21	MAGIC209	2	8257	1	NA
Lodging	Dyn21	MAGIC209	3	8258	2	NA
Lodging	Dyn21	MAGIC209	2	8259	3	NA
Lodging	Dyn21	MAGIC210	4	8260	1	NA
Lodging	Dyn21	MAGIC210	3	8261	2	NA
Lodging	Dyn21	MAGIC210	3	8262	3	NA
Lodging	Dyn21	MAGIC211	5	8263	1	NA
Lodging	Dyn21	MAGIC211	3	8264	2	NA
Lodging	Dyn21	MAGIC211	2	8265	3	NA
Lodging	Dyn21	MAGIC213	5	8266	1	NA
Lodging	Dyn21	MAGIC213	3	8267	2	NA
Lodging	Dyn21	MAGIC213	3	8268	3	NA
Lodging	Dyn21	MAGIC216	6	8269	1	NA
Lodging	Dyn21	MAGIC216	7	8270	2	NA
Lodging	Dyn21	MAGIC216	5	8271	3	NA
Lodging	Dyn21	MAGIC217	9	8272	1	NA
Lodging	Dyn21	MAGIC217	8	8273	2	NA
Lodging	Dyn21	MAGIC217	9	8274	3	NA
Lodging	Dyn21	MAGIC218	4	8275	1	NA
Lodging	Dyn21	MAGIC218	4	8276	2	NA
Lodging	Dyn21	MAGIC218	3	8277	3	NA
Lodging	Dyn21	MAGIC219	3	8278	1	NA
Lodging	Dyn21	MAGIC219	3	8279	2	NA
Lodging	Dyn21	MAGIC219	4	8280	3	NA
Lodging	Dyn21	MAGIC220	4	8281	1	NA
Lodging	Dyn21	MAGIC220	7	8282	2	NA
Lodging	Dyn21	MAGIC220	3	8283	3	NA
Lodging	Dyn21	MAGIC221	1	8284	1	NA
Lodging	Dyn21	MAGIC221	1	8285	2	NA
Lodging	Dyn21	MAGIC221	1	8286	3	NA
Lodging	Dyn21	MAGIC222	3	8287	1	NA
Lodging	Dyn21	MAGIC222	3	8288	2	NA
Lodging	Dyn21	MAGIC222	1	8289	3	NA
Lodging	Dyn21	MAGIC223	6	8290	1	NA
Lodging	Dyn21	MAGIC223	5	8291	2	NA
Lodging	Dyn21	MAGIC223	4	8292	3	NA
Lodging	Dyn21	MAGIC225	2	8293	1	NA
Lodging	Dyn21	MAGIC225	4	8294	2	NA
Lodging	Dyn21	MAGIC225	3	8295	3	NA
Lodging	Dyn21	MAGIC226	3	8296	1	NA
Lodging	Dyn21	MAGIC226	4	8297	2	NA
Lodging	Dyn21	MAGIC226	3	8298	3	NA
Lodging	Dyn21	MAGIC227	3	8299	1	NA
Lodging	Dyn21	MAGIC227	3	8300	2	NA
Lodging	Dyn21	MAGIC227	5	8301	3	NA
Lodging	Dyn21	MAGIC228	5	8302	1	NA
Lodging	Dyn21	MAGIC228	2	8303	2	NA
Lodging	Dyn21	MAGIC228	2	8304	3	NA
Lodging	Dyn21	MAGIC229	1	8305	1	NA
Lodging	Dyn21	MAGIC229	3	8306	2	NA
Lodging	Dyn21	MAGIC229	2	8307	3	NA
Lodging	Dyn21	MAGIC230	4	8308	1	NA
Lodging	Dyn21	MAGIC230	3	8309	2	NA
Lodging	Dyn21	MAGIC230	6	8310	3	NA
Lodging	Dyn21	MAGIC231	5	8311	1	NA
Lodging	Dyn21	MAGIC231	4	8312	2	NA
Lodging	Dyn21	MAGIC231	5	8313	3	NA
Lodging	Dyn21	MAGIC232	4	8314	1	NA
Lodging	Dyn21	MAGIC232	5	8315	2	NA
Lodging	Dyn21	MAGIC232	4	8316	3	NA
Lodging	Dyn21	MAGIC233	5	8317	1	NA
Lodging	Dyn21	MAGIC233	4	8318	2	NA
Lodging	Dyn21	MAGIC233	3	8319	3	NA
Lodging	Dyn21	MAGIC234	8	8320	1	NA
Lodging	Dyn21	MAGIC234	5	8321	2	NA
Lodging	Dyn21	MAGIC234	7	8322	3	NA
Lodging	Dyn21	MAGIC237	3	8323	1	NA
Lodging	Dyn21	MAGIC237	3	8324	2	NA
Lodging	Dyn21	MAGIC237	3	8325	3	NA
Lodging	Dyn21	MAGIC238	3	8326	1	NA
Lodging	Dyn21	MAGIC238	3	8327	2	NA
Lodging	Dyn21	MAGIC238	2	8328	3	NA
Lodging	Dyn21	MAGIC240	2	8329	1	NA
Lodging	Dyn21	MAGIC240	3	8330	2	NA
Lodging	Dyn21	MAGIC240	2	8331	3	NA
Lodging	Dyn21	MAGIC241	5	8332	1	NA
Lodging	Dyn21	MAGIC241	4	8333	2	NA
Lodging	Dyn21	MAGIC241	6	8334	3	NA
Lodging	Dyn21	MAGIC242	3	8335	1	NA
Lodging	Dyn21	MAGIC242	3	8336	2	NA
Lodging	Dyn21	MAGIC242	3	8337	3	NA
Lodging	Dyn21	MAGIC243	5	8338	1	NA
Lodging	Dyn21	MAGIC243	1	8339	2	NA
Lodging	Dyn21	MAGIC243	2	8340	3	NA
Lodging	Dyn21	MAGIC244	5	8341	1	NA
Lodging	Dyn21	MAGIC244	5	8342	2	NA
Lodging	Dyn21	MAGIC244	5	8343	3	NA
Lodging	Dyn21	MAGIC245	3	8344	1	NA
Lodging	Dyn21	MAGIC245	3	8345	2	NA
Lodging	Dyn21	MAGIC245	3	8346	3	NA
Lodging	Dyn21	MAGIC246	3	8347	1	NA
Lodging	Dyn21	MAGIC246	2	8348	2	NA
Lodging	Dyn21	MAGIC246	3	8349	3	NA
Lodging	Dyn21	MAGIC247	7	8350	1	NA
Lodging	Dyn21	MAGIC247	4	8351	2	NA
Lodging	Dyn21	MAGIC247	6	8352	3	NA
Lodging	Dyn21	MAGIC248	8	8353	1	NA
Lodging	Dyn21	MAGIC248	7	8354	2	NA
Lodging	Dyn21	MAGIC248	7	8355	3	NA
Lodging	Dyn21	MAGIC249	3	8356	1	NA
Lodging	Dyn21	MAGIC249	3	8357	2	NA
Lodging	Dyn21	MAGIC249	5	8358	3	NA
Lodging	Dyn21	MAGIC250	6	8359	1	NA
Lodging	Dyn21	MAGIC250	4	8360	2	NA
Lodging	Dyn21	MAGIC250	5	8361	3	NA
Lodging	Dyn21	MAGIC251	3	8362	1	NA
Lodging	Dyn21	MAGIC251	3	8363	2	NA
Lodging	Dyn21	MAGIC251	3	8364	3	NA
Lodging	Dyn21	MAGIC252	2	8365	1	NA
Lodging	Dyn21	MAGIC252	2	8366	2	NA
Lodging	Dyn21	MAGIC252	1	8367	3	NA
Lodging	Dyn21	MAGIC253	3	8368	1	NA
Lodging	Dyn21	MAGIC253	2	8369	2	NA
Lodging	Dyn21	MAGIC253	3	8370	3	NA
Lodging	Dyn21	MAGIC254	4	8371	1	NA
Lodging	Dyn21	MAGIC254	3	8372	2	NA
Lodging	Dyn21	MAGIC254	3	8373	3	NA
Lodging	Dyn21	MAGIC255	8	8374	1	NA
Lodging	Dyn21	MAGIC255	7	8375	2	NA
Lodging	Dyn21	MAGIC255	9	8376	3	NA
Lodging	Dyn21	MAGIC256	3	8377	1	NA
Lodging	Dyn21	MAGIC256	2	8378	2	NA
Lodging	Dyn21	MAGIC256	3	8379	3	NA
Lodging	Dyn21	MAGIC257	3	8380	1	NA
Lodging	Dyn21	MAGIC257	3	8381	2	NA
Lodging	Dyn21	MAGIC257	2	8382	3	NA
Lodging	Dyn21	MAGIC258	3	8383	1	NA
Lodging	Dyn21	MAGIC258	4	8384	2	NA
Lodging	Dyn21	MAGIC258	2	8385	3	NA
Lodging	Dyn21	MAGIC259	8	8386	1	NA
Lodging	Dyn21	MAGIC259	6	8387	2	NA
Lodging	Dyn21	MAGIC259	4	8388	3	NA
Lodging	Dyn21	MAGIC260	3	8389	1	NA
Lodging	Dyn21	MAGIC260	3	8390	2	NA
Lodging	Dyn21	MAGIC260	3	8391	3	NA
Lodging	Dyn21	MAGIC261	2	8392	1	NA
Lodging	Dyn21	MAGIC261	3	8393	2	NA
Lodging	Dyn21	MAGIC261	2	8394	3	NA
Lodging	Dyn21	MAGIC262	3	8395	1	NA
Lodging	Dyn21	MAGIC262	2	8396	2	NA
Lodging	Dyn21	MAGIC262	3	8397	3	NA
Lodging	Dyn21	MAGIC263	2	8398	1	NA
Lodging	Dyn21	MAGIC263	3	8399	2	NA
Lodging	Dyn21	MAGIC263	3	8400	3	NA
Lodging	Dyn21	MAGIC264	4	8401	1	NA
Lodging	Dyn21	MAGIC264	3	8402	2	NA
Lodging	Dyn21	MAGIC264	4	8403	3	NA
Lodging	Dyn21	MAGIC265	3	8404	1	NA
Lodging	Dyn21	MAGIC265	3	8405	2	NA
Lodging	Dyn21	MAGIC265	1	8406	3	NA
Lodging	Dyn21	MAGIC266	3	8407	1	NA
Lodging	Dyn21	MAGIC266	1	8408	2	NA
Lodging	Dyn21	MAGIC266	2	8409	3	NA
Lodging	Dyn21	MAGIC267	5	8410	1	NA
Lodging	Dyn21	MAGIC267	4	8411	2	NA
Lodging	Dyn21	MAGIC267	5	8412	3	NA
Lodging	Dyn21	MAGIC269	4	8413	1	NA
Lodging	Dyn21	MAGIC269	2	8414	2	NA
Lodging	Dyn21	MAGIC269	1	8415	3	NA
Lodging	Dyn21	MAGIC270	2	8416	1	NA
Lodging	Dyn21	MAGIC270	2	8417	2	NA
Lodging	Dyn21	MAGIC270	3	8418	3	NA
Lodging	Dyn21	MAGIC271	3	8419	1	NA
Lodging	Dyn21	MAGIC271	3	8420	2	NA
Lodging	Dyn21	MAGIC271	2	8421	3	NA
Lodging	Dyn21	MAGIC272	4	8422	1	NA
Lodging	Dyn21	MAGIC272	2	8423	2	NA
Lodging	Dyn21	MAGIC272	6	8424	3	NA
Lodging	Dyn21	MAGIC274	3	8425	1	NA
Lodging	Dyn21	MAGIC274	3	8426	2	NA
Lodging	Dyn21	MAGIC274	3	8427	3	NA
Lodging	Dyn21	MAGIC275	3	8428	1	NA
Lodging	Dyn21	MAGIC275	3	8429	2	NA
Lodging	Dyn21	MAGIC275	4	8430	3	NA
Lodging	Dyn21	MAGIC276	7	8431	1	NA
Lodging	Dyn21	MAGIC276	8	8432	2	NA
Lodging	Dyn21	MAGIC276	6	8433	3	NA
Lodging	Dyn21	MAGIC277	1	8434	1	NA
Lodging	Dyn21	MAGIC277	3	8435	2	NA
Lodging	Dyn21	MAGIC277	2	8436	3	NA
Lodging	Dyn21	MAGIC278	1	8437	1	NA
Lodging	Dyn21	MAGIC278	2	8438	2	NA
Lodging	Dyn21	MAGIC278	3	8439	3	NA
Lodging	Dyn21	MAGIC280	1	8440	1	NA
Lodging	Dyn21	MAGIC280	3	8441	2	NA
Lodging	Dyn21	MAGIC280	1	8442	3	NA
Lodging	Dyn21	MAGIC281	3	8443	1	NA
Lodging	Dyn21	MAGIC281	5	8444	2	NA
Lodging	Dyn21	MAGIC281	3	8445	3	NA
Lodging	Dyn21	MAGIC282	3	8446	1	NA
Lodging	Dyn21	MAGIC282	3	8447	2	NA
Lodging	Dyn21	MAGIC282	2	8448	3	NA
Lodging	Dyn21	MAGIC283	4	8449	1	NA
Lodging	Dyn21	MAGIC283	4	8450	2	NA
Lodging	Dyn21	MAGIC283	1	8451	3	NA
Susceptibility to downy mildew (cha.)	Dyn21	MAGIC1	1	7780	1	12/06/2021
Susceptibility to downy mildew (cha.)	Dyn21	MAGIC1	0	7781	2	12/06/2021
Susceptibility to downy mildew (cha.)	Dyn21	MAGIC1	1	7782	3	12/06/2021
Susceptibility to downy mildew (cha.)	Dyn21	MAGIC2	3	7783	1	12/06/2021
Susceptibility to downy mildew (cha.)	Dyn21	MAGIC2	2	7784	2	12/06/2021
Susceptibility to downy mildew (cha.)	Dyn21	MAGIC2	2	7785	3	12/06/2021
Susceptibility to downy mildew (cha.)	Dyn21	MAGIC3	1	7786	1	12/06/2021
Susceptibility to downy mildew (cha.)	Dyn21	MAGIC3	1	7787	2	12/06/2021
Susceptibility to downy mildew (cha.)	Dyn21	MAGIC3	1	7788	3	12/06/2021
Susceptibility to downy mildew (cha.)	Dyn21	MAGIC4	1	7789	1	12/06/2021
Susceptibility to downy mildew (cha.)	Dyn21	MAGIC4	1	7790	2	12/06/2021
Susceptibility to downy mildew (cha.)	Dyn21	MAGIC4	1	7791	3	12/06/2021
Susceptibility to downy mildew (cha.)	Dyn21	MAGIC5	2	7792	1	12/06/2021
Susceptibility to downy mildew (cha.)	Dyn21	MAGIC5	2	7793	2	12/06/2021
Susceptibility to downy mildew (cha.)	Dyn21	MAGIC5	1	7794	3	12/06/2021
Susceptibility to downy mildew (cha.)	Dyn21	MAGIC7	4	7795	1	12/06/2021
Susceptibility to downy mildew (cha.)	Dyn21	MAGIC7	1	7796	2	12/06/2021
Susceptibility to downy mildew (cha.)	Dyn21	MAGIC7	2	7797	3	12/06/2021
Susceptibility to downy mildew (cha.)	Dyn21	MAGIC8	1	7798	1	12/06/2021
Susceptibility to downy mildew (cha.)	Dyn21	MAGIC8	1	7799	2	12/06/2021
Susceptibility to downy mildew (cha.)	Dyn21	MAGIC8	0	7800	3	12/06/2021
Susceptibility to downy mildew (cha.)	Dyn21	MAGIC10	1	7801	1	12/06/2021
Susceptibility to downy mildew (cha.)	Dyn21	MAGIC10	1	7802	2	12/06/2021
Susceptibility to downy mildew (cha.)	Dyn21	MAGIC10	2	7803	3	12/06/2021
Susceptibility to downy mildew (cha.)	Dyn21	MAGIC12	1	7804	1	12/06/2021
Susceptibility to downy mildew (cha.)	Dyn21	MAGIC12	0	7805	2	12/06/2021
Susceptibility to downy mildew (cha.)	Dyn21	MAGIC12	0	7806	3	12/06/2021
Susceptibility to downy mildew (cha.)	Dyn21	MAGIC13	1	7807	1	12/06/2021
Susceptibility to downy mildew (cha.)	Dyn21	MAGIC13	1	7808	2	12/06/2021
Susceptibility to downy mildew (cha.)	Dyn21	MAGIC13	1	7809	3	12/06/2021
Susceptibility to downy mildew (cha.)	Dyn21	MAGIC15	2	7810	1	12/06/2021
Susceptibility to downy mildew (cha.)	Dyn21	MAGIC15	1	7811	2	12/06/2021
Susceptibility to downy mildew (cha.)	Dyn21	MAGIC15	1	7812	3	12/06/2021
Susceptibility to downy mildew (cha.)	Dyn21	MAGIC17	2	7813	1	12/06/2021
Susceptibility to downy mildew (cha.)	Dyn21	MAGIC17	1	7814	2	12/06/2021
Susceptibility to downy mildew (cha.)	Dyn21	MAGIC17	1	7815	3	12/06/2021
Susceptibility to downy mildew (cha.)	Dyn21	MAGIC18	2	7816	1	12/06/2021
Susceptibility to downy mildew (cha.)	Dyn21	MAGIC18	1	7817	2	12/06/2021
Susceptibility to downy mildew (cha.)	Dyn21	MAGIC18	2	7818	3	12/06/2021
Susceptibility to downy mildew (cha.)	Dyn21	MAGIC19	3	7819	1	12/06/2021
Susceptibility to downy mildew (cha.)	Dyn21	MAGIC19	2	7820	2	12/06/2021
Susceptibility to downy mildew (cha.)	Dyn21	MAGIC19	2	7821	3	12/06/2021
Susceptibility to downy mildew (cha.)	Dyn21	MAGIC20	2	7822	1	12/06/2021
Susceptibility to downy mildew (cha.)	Dyn21	MAGIC20	2	7823	2	12/06/2021
Susceptibility to downy mildew (cha.)	Dyn21	MAGIC20	1	7824	3	12/06/2021
Susceptibility to downy mildew (cha.)	Dyn21	MAGIC21	0	7825	1	12/06/2021
Susceptibility to downy mildew (cha.)	Dyn21	MAGIC21	0	7826	2	12/06/2021
Susceptibility to downy mildew (cha.)	Dyn21	MAGIC21	1	7827	3	12/06/2021
Susceptibility to downy mildew (cha.)	Dyn21	MAGIC22	0	7828	1	12/06/2021
Susceptibility to downy mildew (cha.)	Dyn21	MAGIC22	0	7829	2	12/06/2021
Susceptibility to downy mildew (cha.)	Dyn21	MAGIC22	0	7830	3	12/06/2021
Susceptibility to downy mildew (cha.)	Dyn21	MAGIC23	0	7831	1	12/06/2021
Susceptibility to downy mildew (cha.)	Dyn21	MAGIC23	0	7832	2	12/06/2021
Susceptibility to downy mildew (cha.)	Dyn21	MAGIC23	0	7833	3	12/06/2021
Susceptibility to downy mildew (cha.)	Dyn21	MAGIC24	1	7834	1	12/06/2021
Susceptibility to downy mildew (cha.)	Dyn21	MAGIC24	1	7835	2	12/06/2021
Susceptibility to downy mildew (cha.)	Dyn21	MAGIC24	1	7836	3	12/06/2021
Susceptibility to downy mildew (cha.)	Dyn21	MAGIC25	2	7837	1	12/06/2021
Susceptibility to downy mildew (cha.)	Dyn21	MAGIC25	3	7838	2	12/06/2021
Susceptibility to downy mildew (cha.)	Dyn21	MAGIC25	1	7839	3	12/06/2021
Susceptibility to downy mildew (cha.)	Dyn21	MAGIC28	1	7840	1	12/06/2021
Susceptibility to downy mildew (cha.)	Dyn21	MAGIC28	0	7841	2	12/06/2021
Susceptibility to downy mildew (cha.)	Dyn21	MAGIC28	1	7842	3	12/06/2021
Susceptibility to downy mildew (cha.)	Dyn21	MAGIC29	4	7843	1	12/06/2021
Susceptibility to downy mildew (cha.)	Dyn21	MAGIC29	1	7844	2	12/06/2021
Susceptibility to downy mildew (cha.)	Dyn21	MAGIC29	3	7845	3	12/06/2021
Susceptibility to downy mildew (cha.)	Dyn21	MAGIC30	3	7846	1	12/06/2021
Susceptibility to downy mildew (cha.)	Dyn21	MAGIC30	1	7847	2	12/06/2021
Susceptibility to downy mildew (cha.)	Dyn21	MAGIC30	2	7848	3	12/06/2021
Susceptibility to downy mildew (cha.)	Dyn21	MAGIC31	3	7849	1	12/06/2021
Susceptibility to downy mildew (cha.)	Dyn21	MAGIC31	1	7850	2	12/06/2021
Susceptibility to downy mildew (cha.)	Dyn21	MAGIC31	3	7851	3	12/06/2021
Susceptibility to downy mildew (cha.)	Dyn21	MAGIC33	2	7852	1	12/06/2021
Susceptibility to downy mildew (cha.)	Dyn21	MAGIC33	2	7853	2	12/06/2021
Susceptibility to downy mildew (cha.)	Dyn21	MAGIC33	4	7854	3	12/06/2021
Susceptibility to downy mildew (cha.)	Dyn21	MAGIC34	2	7855	1	12/06/2021
Susceptibility to downy mildew (cha.)	Dyn21	MAGIC34	1	7856	2	12/06/2021
Susceptibility to downy mildew (cha.)	Dyn21	MAGIC34	2	7857	3	12/06/2021
Susceptibility to downy mildew (cha.)	Dyn21	MAGIC36	0	7858	1	12/06/2021
Susceptibility to downy mildew (cha.)	Dyn21	MAGIC36	0	7859	2	12/06/2021
Susceptibility to downy mildew (cha.)	Dyn21	MAGIC36	0	7860	3	12/06/2021
Susceptibility to downy mildew (cha.)	Dyn21	MAGIC39	1	7861	1	12/06/2021
Susceptibility to downy mildew (cha.)	Dyn21	MAGIC39	3	7862	2	12/06/2021
Susceptibility to downy mildew (cha.)	Dyn21	MAGIC39	2	7863	3	12/06/2021
Susceptibility to downy mildew (cha.)	Dyn21	MAGIC42	1	7864	1	12/06/2021
Susceptibility to downy mildew (cha.)	Dyn21	MAGIC42	0	7865	2	12/06/2021
Susceptibility to downy mildew (cha.)	Dyn21	MAGIC42	1	7866	3	12/06/2021
Susceptibility to downy mildew (cha.)	Dyn21	MAGIC43	1	7867	1	12/06/2021
Susceptibility to downy mildew (cha.)	Dyn21	MAGIC43	0	7868	2	12/06/2021
Susceptibility to downy mildew (cha.)	Dyn21	MAGIC43	0	7869	3	12/06/2021
Susceptibility to downy mildew (cha.)	Dyn21	MAGIC45	2	7870	1	12/06/2021
Susceptibility to downy mildew (cha.)	Dyn21	MAGIC45	5	7871	2	12/06/2021
Susceptibility to downy mildew (cha.)	Dyn21	MAGIC45	4	7872	3	12/06/2021
Susceptibility to downy mildew (cha.)	Dyn21	MAGIC46	2	7873	1	12/06/2021
Susceptibility to downy mildew (cha.)	Dyn21	MAGIC46	1	7874	2	12/06/2021
Susceptibility to downy mildew (cha.)	Dyn21	MAGIC46	2	7875	3	12/06/2021
Susceptibility to downy mildew (cha.)	Dyn21	MAGIC47	1	7876	1	12/06/2021
Susceptibility to downy mildew (cha.)	Dyn21	MAGIC47	2	7877	2	12/06/2021
Susceptibility to downy mildew (cha.)	Dyn21	MAGIC47	2	7878	3	12/06/2021
Susceptibility to downy mildew (cha.)	Dyn21	MAGIC49	1	7879	1	12/06/2021
Susceptibility to downy mildew (cha.)	Dyn21	MAGIC49	3	7880	2	12/06/2021
Susceptibility to downy mildew (cha.)	Dyn21	MAGIC49	3	7881	3	12/06/2021
Susceptibility to downy mildew (cha.)	Dyn21	MAGIC50	1	7882	1	12/06/2021
Susceptibility to downy mildew (cha.)	Dyn21	MAGIC50	1	7883	2	12/06/2021
Susceptibility to downy mildew (cha.)	Dyn21	MAGIC50	2	7884	3	12/06/2021
Susceptibility to downy mildew (cha.)	Dyn21	MAGIC51	3	7885	1	12/06/2021
Susceptibility to downy mildew (cha.)	Dyn21	MAGIC51	2	7886	2	12/06/2021
Susceptibility to downy mildew (cha.)	Dyn21	MAGIC51	4	7887	3	12/06/2021
Susceptibility to downy mildew (cha.)	Dyn21	MAGIC52	4	7888	1	12/06/2021
Susceptibility to downy mildew (cha.)	Dyn21	MAGIC52	1	7889	2	12/06/2021
Susceptibility to downy mildew (cha.)	Dyn21	MAGIC52	3	7890	3	12/06/2021
Susceptibility to downy mildew (cha.)	Dyn21	MAGIC53	0	7891	1	12/06/2021
Susceptibility to downy mildew (cha.)	Dyn21	MAGIC53	0	7892	2	12/06/2021
Susceptibility to downy mildew (cha.)	Dyn21	MAGIC53	0	7893	3	12/06/2021
Susceptibility to downy mildew (cha.)	Dyn21	MAGIC54	2	7894	1	12/06/2021
Susceptibility to downy mildew (cha.)	Dyn21	MAGIC54	1	7895	2	12/06/2021
Susceptibility to downy mildew (cha.)	Dyn21	MAGIC54	1	7896	3	12/06/2021
Susceptibility to downy mildew (cha.)	Dyn21	MAGIC55	4	7897	1	12/06/2021
Susceptibility to downy mildew (cha.)	Dyn21	MAGIC55	2	7898	2	12/06/2021
Susceptibility to downy mildew (cha.)	Dyn21	MAGIC55	2	7899	3	12/06/2021
Susceptibility to downy mildew (cha.)	Dyn21	MAGIC56	2	7900	1	12/06/2021
Susceptibility to downy mildew (cha.)	Dyn21	MAGIC56	2	7901	2	12/06/2021
Susceptibility to downy mildew (cha.)	Dyn21	MAGIC56	1	7902	3	12/06/2021
Susceptibility to downy mildew (cha.)	Dyn21	MAGIC58	1	7903	1	12/06/2021
Susceptibility to downy mildew (cha.)	Dyn21	MAGIC58	2	7904	2	12/06/2021
Susceptibility to downy mildew (cha.)	Dyn21	MAGIC58	1	7905	3	12/06/2021
Susceptibility to downy mildew (cha.)	Dyn21	MAGIC59	4	7906	1	12/06/2021
Susceptibility to downy mildew (cha.)	Dyn21	MAGIC59	2	7907	2	12/06/2021
Susceptibility to downy mildew (cha.)	Dyn21	MAGIC59	1	7908	3	12/06/2021
Susceptibility to downy mildew (cha.)	Dyn21	MAGIC61	0	7909	1	12/06/2021
Susceptibility to downy mildew (cha.)	Dyn21	MAGIC61	1	7910	2	12/06/2021
Susceptibility to downy mildew (cha.)	Dyn21	MAGIC61	0	7911	3	12/06/2021
Susceptibility to downy mildew (cha.)	Dyn21	MAGIC62	1	7912	1	12/06/2021
Susceptibility to downy mildew (cha.)	Dyn21	MAGIC62	1	7913	2	12/06/2021
Susceptibility to downy mildew (cha.)	Dyn21	MAGIC62	1	7914	3	12/06/2021
Susceptibility to downy mildew (cha.)	Dyn21	MAGIC63	2	7915	1	12/06/2021
Susceptibility to downy mildew (cha.)	Dyn21	MAGIC63	1	7916	2	12/06/2021
Susceptibility to downy mildew (cha.)	Dyn21	MAGIC63	2	7917	3	12/06/2021
Susceptibility to downy mildew (cha.)	Dyn21	MAGIC64	4	7918	1	12/06/2021
Susceptibility to downy mildew (cha.)	Dyn21	MAGIC64	3	7919	2	12/06/2021
Susceptibility to downy mildew (cha.)	Dyn21	MAGIC64	4	7920	3	12/06/2021
Susceptibility to downy mildew (cha.)	Dyn21	MAGIC65	4	7921	1	12/06/2021
Susceptibility to downy mildew (cha.)	Dyn21	MAGIC65	2	7922	2	12/06/2021
Susceptibility to downy mildew (cha.)	Dyn21	MAGIC65	2	7923	3	12/06/2021
Susceptibility to downy mildew (cha.)	Dyn21	MAGIC66	3	7924	1	12/06/2021
Susceptibility to downy mildew (cha.)	Dyn21	MAGIC66	0	7925	2	12/06/2021
Susceptibility to downy mildew (cha.)	Dyn21	MAGIC66	2	7926	3	12/06/2021
Susceptibility to downy mildew (cha.)	Dyn21	MAGIC67	0	7927	1	12/06/2021
Susceptibility to downy mildew (cha.)	Dyn21	MAGIC67	1	7928	2	12/06/2021
Susceptibility to downy mildew (cha.)	Dyn21	MAGIC67	1	7929	3	12/06/2021
Susceptibility to downy mildew (cha.)	Dyn21	MAGIC68	2	7930	1	12/06/2021
Susceptibility to downy mildew (cha.)	Dyn21	MAGIC68	2	7931	2	12/06/2021
Susceptibility to downy mildew (cha.)	Dyn21	MAGIC68	2	7932	3	12/06/2021
Susceptibility to downy mildew (cha.)	Dyn21	MAGIC69	2	7933	1	12/06/2021
Susceptibility to downy mildew (cha.)	Dyn21	MAGIC69	1	7934	2	12/06/2021
Susceptibility to downy mildew (cha.)	Dyn21	MAGIC69	2	7935	3	12/06/2021
Susceptibility to downy mildew (cha.)	Dyn21	MAGIC70	2	7936	1	12/06/2021
Susceptibility to downy mildew (cha.)	Dyn21	MAGIC70	2	7937	2	12/06/2021
Susceptibility to downy mildew (cha.)	Dyn21	MAGIC70	4	7938	3	12/06/2021
Susceptibility to downy mildew (cha.)	Dyn21	MAGIC73	1	7939	1	12/06/2021
Susceptibility to downy mildew (cha.)	Dyn21	MAGIC73	1	7940	2	12/06/2021
Susceptibility to downy mildew (cha.)	Dyn21	MAGIC73	0	7941	3	12/06/2021
Susceptibility to downy mildew (cha.)	Dyn21	MAGIC74	1	7942	1	12/06/2021
Susceptibility to downy mildew (cha.)	Dyn21	MAGIC74	1	7943	2	12/06/2021
Susceptibility to downy mildew (cha.)	Dyn21	MAGIC74	2	7944	3	12/06/2021
Susceptibility to downy mildew (cha.)	Dyn21	MAGIC75	1	7945	1	12/06/2021
Susceptibility to downy mildew (cha.)	Dyn21	MAGIC75	1	7946	2	12/06/2021
Susceptibility to downy mildew (cha.)	Dyn21	MAGIC75	2	7947	3	12/06/2021
Susceptibility to downy mildew (cha.)	Dyn21	MAGIC76	0	7948	1	12/06/2021
Susceptibility to downy mildew (cha.)	Dyn21	MAGIC76	0	7949	2	12/06/2021
Susceptibility to downy mildew (cha.)	Dyn21	MAGIC76	0	7950	3	12/06/2021
Susceptibility to downy mildew (cha.)	Dyn21	MAGIC77	0	7951	1	12/06/2021
Susceptibility to downy mildew (cha.)	Dyn21	MAGIC77	1	7952	2	12/06/2021
Susceptibility to downy mildew (cha.)	Dyn21	MAGIC77	0	7953	3	12/06/2021
Susceptibility to downy mildew (cha.)	Dyn21	MAGIC79	0	7954	1	12/06/2021
Susceptibility to downy mildew (cha.)	Dyn21	MAGIC79	1	7955	2	12/06/2021
Susceptibility to downy mildew (cha.)	Dyn21	MAGIC79	1	7956	3	12/06/2021
Susceptibility to downy mildew (cha.)	Dyn21	MAGIC81	2	7957	1	12/06/2021
Susceptibility to downy mildew (cha.)	Dyn21	MAGIC81	2	7958	2	12/06/2021
Susceptibility to downy mildew (cha.)	Dyn21	MAGIC81	1	7959	3	12/06/2021
Susceptibility to downy mildew (cha.)	Dyn21	MAGIC82	1	7960	1	12/06/2021
Susceptibility to downy mildew (cha.)	Dyn21	MAGIC82	1	7961	2	12/06/2021
Susceptibility to downy mildew (cha.)	Dyn21	MAGIC82	3	7962	3	12/06/2021
Susceptibility to downy mildew (cha.)	Dyn21	MAGIC83	1	7963	1	12/06/2021
Susceptibility to downy mildew (cha.)	Dyn21	MAGIC83	1	7964	2	12/06/2021
Susceptibility to downy mildew (cha.)	Dyn21	MAGIC83	0	7965	3	12/06/2021
Susceptibility to downy mildew (cha.)	Dyn21	MAGIC84	2	7966	1	12/06/2021
Susceptibility to downy mildew (cha.)	Dyn21	MAGIC84	0	7967	2	12/06/2021
Susceptibility to downy mildew (cha.)	Dyn21	MAGIC84	4	7968	3	12/06/2021
Susceptibility to downy mildew (cha.)	Dyn21	MAGIC85	1	7969	1	12/06/2021
Susceptibility to downy mildew (cha.)	Dyn21	MAGIC85	0	7970	2	12/06/2021
Susceptibility to downy mildew (cha.)	Dyn21	MAGIC85	1	7971	3	12/06/2021
Susceptibility to downy mildew (cha.)	Dyn21	MAGIC87	2	7972	1	12/06/2021
Susceptibility to downy mildew (cha.)	Dyn21	MAGIC87	2	7973	2	12/06/2021
Susceptibility to downy mildew (cha.)	Dyn21	MAGIC87	2	7974	3	12/06/2021
Susceptibility to downy mildew (cha.)	Dyn21	MAGIC89	1	7975	1	12/06/2021
Susceptibility to downy mildew (cha.)	Dyn21	MAGIC89	0	7976	2	12/06/2021
Susceptibility to downy mildew (cha.)	Dyn21	MAGIC89	2	7977	3	12/06/2021
Susceptibility to downy mildew (cha.)	Dyn21	MAGIC90	2	7978	1	12/06/2021
Susceptibility to downy mildew (cha.)	Dyn21	MAGIC90	3	7979	2	12/06/2021
Susceptibility to downy mildew (cha.)	Dyn21	MAGIC90	3	7980	3	12/06/2021
Susceptibility to downy mildew (cha.)	Dyn21	MAGIC91	1	7981	1	12/06/2021
Susceptibility to downy mildew (cha.)	Dyn21	MAGIC91	0	7982	2	12/06/2021
Susceptibility to downy mildew (cha.)	Dyn21	MAGIC91	2	7983	3	12/06/2021
Susceptibility to downy mildew (cha.)	Dyn21	MAGIC95	1	7984	1	12/06/2021
Susceptibility to downy mildew (cha.)	Dyn21	MAGIC95	1	7985	2	12/06/2021
Susceptibility to downy mildew (cha.)	Dyn21	MAGIC95	1	7986	3	12/06/2021
Susceptibility to downy mildew (cha.)	Dyn21	MAGIC96	1	7987	2	12/06/2021
Susceptibility to downy mildew (cha.)	Dyn21	MAGIC96	1	7988	3	12/06/2021
Susceptibility to downy mildew (cha.)	Dyn21	MAGIC96	1	7989	1	12/06/2021
Susceptibility to downy mildew (cha.)	Dyn21	MAGIC97	1	7990	1	12/06/2021
Susceptibility to downy mildew (cha.)	Dyn21	MAGIC97	2	7991	2	12/06/2021
Susceptibility to downy mildew (cha.)	Dyn21	MAGIC97	3	7992	3	12/06/2021
Susceptibility to downy mildew (cha.)	Dyn21	MAGIC98	3	7993	1	12/06/2021
Susceptibility to downy mildew (cha.)	Dyn21	MAGIC98	2	7994	2	12/06/2021
Susceptibility to downy mildew (cha.)	Dyn21	MAGIC98	3	7995	3	12/06/2021
Susceptibility to downy mildew (cha.)	Dyn21	MAGIC99	2	7996	1	12/06/2021
Susceptibility to downy mildew (cha.)	Dyn21	MAGIC99	1	7997	2	12/06/2021
Susceptibility to downy mildew (cha.)	Dyn21	MAGIC99	1	7998	3	12/06/2021
Susceptibility to downy mildew (cha.)	Dyn21	MAGIC102	3	7999	1	12/06/2021
Susceptibility to downy mildew (cha.)	Dyn21	MAGIC102	2	8000	2	12/06/2021
Susceptibility to downy mildew (cha.)	Dyn21	MAGIC102	2	8001	3	12/06/2021
Susceptibility to downy mildew (cha.)	Dyn21	MAGIC104	2	8002	1	12/06/2021
Susceptibility to downy mildew (cha.)	Dyn21	MAGIC104	2	8003	2	12/06/2021
Susceptibility to downy mildew (cha.)	Dyn21	MAGIC104	3	8004	3	12/06/2021
Susceptibility to downy mildew (cha.)	Dyn21	MAGIC105	1	8005	1	12/06/2021
Susceptibility to downy mildew (cha.)	Dyn21	MAGIC105	1	8006	2	12/06/2021
Susceptibility to downy mildew (cha.)	Dyn21	MAGIC105	2	8007	3	12/06/2021
Susceptibility to downy mildew (cha.)	Dyn21	MAGIC106	2	8008	1	12/06/2021
Susceptibility to downy mildew (cha.)	Dyn21	MAGIC106	2	8009	2	12/06/2021
Susceptibility to downy mildew (cha.)	Dyn21	MAGIC106	1	8010	3	12/06/2021
Susceptibility to downy mildew (cha.)	Dyn21	MAGIC107	2	8011	1	12/06/2021
Susceptibility to downy mildew (cha.)	Dyn21	MAGIC107	1	8012	2	12/06/2021
Susceptibility to downy mildew (cha.)	Dyn21	MAGIC107	1	8013	3	12/06/2021
Susceptibility to downy mildew (cha.)	Dyn21	MAGIC108	1	8014	1	12/06/2021
Susceptibility to downy mildew (cha.)	Dyn21	MAGIC108	2	8015	2	12/06/2021
Susceptibility to downy mildew (cha.)	Dyn21	MAGIC108	3	8016	3	12/06/2021
Susceptibility to downy mildew (cha.)	Dyn21	MAGIC110	2	8017	1	12/06/2021
Susceptibility to downy mildew (cha.)	Dyn21	MAGIC110	1	8018	2	12/06/2021
Susceptibility to downy mildew (cha.)	Dyn21	MAGIC110	2	8019	3	12/06/2021
Susceptibility to downy mildew (cha.)	Dyn21	MAGIC113	2	8020	1	12/06/2021
Susceptibility to downy mildew (cha.)	Dyn21	MAGIC113	1	8021	2	12/06/2021
Susceptibility to downy mildew (cha.)	Dyn21	MAGIC113	3	8022	3	12/06/2021
Susceptibility to downy mildew (cha.)	Dyn21	MAGIC114	1	8023	1	12/06/2021
Susceptibility to downy mildew (cha.)	Dyn21	MAGIC114	1	8024	2	12/06/2021
Susceptibility to downy mildew (cha.)	Dyn21	MAGIC114	3	8025	3	12/06/2021
Susceptibility to downy mildew (cha.)	Dyn21	MAGIC115	1	8026	1	12/06/2021
Susceptibility to downy mildew (cha.)	Dyn21	MAGIC115	1	8027	2	12/06/2021
Susceptibility to downy mildew (cha.)	Dyn21	MAGIC115	1	8028	3	12/06/2021
Susceptibility to downy mildew (cha.)	Dyn21	MAGIC116	1	8029	1	12/06/2021
Susceptibility to downy mildew (cha.)	Dyn21	MAGIC116	1	8030	2	12/06/2021
Susceptibility to downy mildew (cha.)	Dyn21	MAGIC116	2	8031	3	12/06/2021
Susceptibility to downy mildew (cha.)	Dyn21	MAGIC118	1	8032	1	12/06/2021
Susceptibility to downy mildew (cha.)	Dyn21	MAGIC118	1	8033	2	12/06/2021
Susceptibility to downy mildew (cha.)	Dyn21	MAGIC118	1	8034	3	12/06/2021
Susceptibility to downy mildew (cha.)	Dyn21	MAGIC119	2	8035	1	12/06/2021
Susceptibility to downy mildew (cha.)	Dyn21	MAGIC119	1	8036	2	12/06/2021
Susceptibility to downy mildew (cha.)	Dyn21	MAGIC119	0	8037	3	12/06/2021
Susceptibility to downy mildew (cha.)	Dyn21	MAGIC120	2	8038	1	12/06/2021
Susceptibility to downy mildew (cha.)	Dyn21	MAGIC120	1	8039	2	12/06/2021
Susceptibility to downy mildew (cha.)	Dyn21	MAGIC120	1	8040	3	12/06/2021
Susceptibility to downy mildew (cha.)	Dyn21	MAGIC121	4	8041	1	12/06/2021
Susceptibility to downy mildew (cha.)	Dyn21	MAGIC121	1	8042	2	12/06/2021
Susceptibility to downy mildew (cha.)	Dyn21	MAGIC121	3	8043	3	12/06/2021
Susceptibility to downy mildew (cha.)	Dyn21	MAGIC124	2	8044	1	12/06/2021
Susceptibility to downy mildew (cha.)	Dyn21	MAGIC124	1	8045	2	12/06/2021
Susceptibility to downy mildew (cha.)	Dyn21	MAGIC124	2	8046	3	12/06/2021
Susceptibility to downy mildew (cha.)	Dyn21	MAGIC125	1	8047	1	12/06/2021
Susceptibility to downy mildew (cha.)	Dyn21	MAGIC125	1	8048	2	12/06/2021
Susceptibility to downy mildew (cha.)	Dyn21	MAGIC125	2	8049	3	12/06/2021
Susceptibility to downy mildew (cha.)	Dyn21	MAGIC126	1	8050	1	12/06/2021
Susceptibility to downy mildew (cha.)	Dyn21	MAGIC126	2	8051	2	12/06/2021
Susceptibility to downy mildew (cha.)	Dyn21	MAGIC126	1	8052	3	12/06/2021
Susceptibility to downy mildew (cha.)	Dyn21	MAGIC127	4	8053	1	12/06/2021
Susceptibility to downy mildew (cha.)	Dyn21	MAGIC127	1	8054	2	12/06/2021
Susceptibility to downy mildew (cha.)	Dyn21	MAGIC127	3	8055	3	12/06/2021
Susceptibility to downy mildew (cha.)	Dyn21	MAGIC128	4	8056	1	12/06/2021
Susceptibility to downy mildew (cha.)	Dyn21	MAGIC128	2	8057	2	12/06/2021
Susceptibility to downy mildew (cha.)	Dyn21	MAGIC128	2	8058	3	12/06/2021
Susceptibility to downy mildew (cha.)	Dyn21	MAGIC129	2	8059	1	12/06/2021
Susceptibility to downy mildew (cha.)	Dyn21	MAGIC129	3	8060	2	12/06/2021
Susceptibility to downy mildew (cha.)	Dyn21	MAGIC129	2	8061	3	12/06/2021
Susceptibility to downy mildew (cha.)	Dyn21	MAGIC132	1	8062	1	12/06/2021
Susceptibility to downy mildew (cha.)	Dyn21	MAGIC132	1	8063	2	12/06/2021
Susceptibility to downy mildew (cha.)	Dyn21	MAGIC132	1	8064	3	12/06/2021
Susceptibility to downy mildew (cha.)	Dyn21	MAGIC135	1	8065	1	12/06/2021
Susceptibility to downy mildew (cha.)	Dyn21	MAGIC135	2	8066	2	12/06/2021
Susceptibility to downy mildew (cha.)	Dyn21	MAGIC135	3	8067	3	12/06/2021
Susceptibility to downy mildew (cha.)	Dyn21	MAGIC137	2	8068	1	12/06/2021
Susceptibility to downy mildew (cha.)	Dyn21	MAGIC137	2	8069	2	12/06/2021
Susceptibility to downy mildew (cha.)	Dyn21	MAGIC137	3	8070	3	12/06/2021
Susceptibility to downy mildew (cha.)	Dyn21	MAGIC138	2	8071	1	12/06/2021
Susceptibility to downy mildew (cha.)	Dyn21	MAGIC138	2	8072	2	12/06/2021
Susceptibility to downy mildew (cha.)	Dyn21	MAGIC138	1	8073	3	12/06/2021
Susceptibility to downy mildew (cha.)	Dyn21	MAGIC139	1	8074	1	12/06/2021
Susceptibility to downy mildew (cha.)	Dyn21	MAGIC139	2	8075	2	12/06/2021
Susceptibility to downy mildew (cha.)	Dyn21	MAGIC139	2	8076	3	12/06/2021
Susceptibility to downy mildew (cha.)	Dyn21	MAGIC140	1	8077	1	12/06/2021
Susceptibility to downy mildew (cha.)	Dyn21	MAGIC140	2	8078	2	12/06/2021
Susceptibility to downy mildew (cha.)	Dyn21	MAGIC140	4	8079	3	12/06/2021
Susceptibility to downy mildew (cha.)	Dyn21	MAGIC141	5	8080	1	12/06/2021
Susceptibility to downy mildew (cha.)	Dyn21	MAGIC141	2	8081	2	12/06/2021
Susceptibility to downy mildew (cha.)	Dyn21	MAGIC141	3	8082	3	12/06/2021
Susceptibility to downy mildew (cha.)	Dyn21	MAGIC142	1	8083	1	12/06/2021
Susceptibility to downy mildew (cha.)	Dyn21	MAGIC142	2	8084	2	12/06/2021
Susceptibility to downy mildew (cha.)	Dyn21	MAGIC142	1	8085	3	12/06/2021
Susceptibility to downy mildew (cha.)	Dyn21	MAGIC143	1	8086	1	12/06/2021
Susceptibility to downy mildew (cha.)	Dyn21	MAGIC143	2	8087	2	12/06/2021
Susceptibility to downy mildew (cha.)	Dyn21	MAGIC143	2	8088	3	12/06/2021
Susceptibility to downy mildew (cha.)	Dyn21	MAGIC144	3	8089	1	12/06/2021
Susceptibility to downy mildew (cha.)	Dyn21	MAGIC144	1	8090	2	12/06/2021
Susceptibility to downy mildew (cha.)	Dyn21	MAGIC144	2	8091	3	12/06/2021
Susceptibility to downy mildew (cha.)	Dyn21	MAGIC145	1	8092	1	12/06/2021
Susceptibility to downy mildew (cha.)	Dyn21	MAGIC145	2	8093	2	12/06/2021
Susceptibility to downy mildew (cha.)	Dyn21	MAGIC145	2	8094	3	12/06/2021
Susceptibility to downy mildew (cha.)	Dyn21	MAGIC146	4	8095	1	12/06/2021
Susceptibility to downy mildew (cha.)	Dyn21	MAGIC146	3	8096	2	12/06/2021
Susceptibility to downy mildew (cha.)	Dyn21	MAGIC146	2	8097	3	12/06/2021
Susceptibility to downy mildew (cha.)	Dyn21	MAGIC147	1	8098	1	12/06/2021
Susceptibility to downy mildew (cha.)	Dyn21	MAGIC147	0	8099	2	12/06/2021
Susceptibility to downy mildew (cha.)	Dyn21	MAGIC147	1	8100	3	12/06/2021
Susceptibility to downy mildew (cha.)	Dyn21	MAGIC148	1	8101	1	12/06/2021
Susceptibility to downy mildew (cha.)	Dyn21	MAGIC148	1	8102	2	12/06/2021
Susceptibility to downy mildew (cha.)	Dyn21	MAGIC148	1	8103	3	12/06/2021
Susceptibility to downy mildew (cha.)	Dyn21	MAGIC149	2	8104	1	12/06/2021
Susceptibility to downy mildew (cha.)	Dyn21	MAGIC149	2	8105	2	12/06/2021
Susceptibility to downy mildew (cha.)	Dyn21	MAGIC149	2	8106	3	12/06/2021
Susceptibility to downy mildew (cha.)	Dyn21	MAGIC150	1	8107	1	12/06/2021
Susceptibility to downy mildew (cha.)	Dyn21	MAGIC150	1	8108	2	12/06/2021
Susceptibility to downy mildew (cha.)	Dyn21	MAGIC150	2	8109	3	12/06/2021
Susceptibility to downy mildew (cha.)	Dyn21	MAGIC151	3	8110	1	12/06/2021
Susceptibility to downy mildew (cha.)	Dyn21	MAGIC151	1	8111	2	12/06/2021
Susceptibility to downy mildew (cha.)	Dyn21	MAGIC151	1	8112	3	12/06/2021
Susceptibility to downy mildew (cha.)	Dyn21	MAGIC153	2	8113	1	12/06/2021
Susceptibility to downy mildew (cha.)	Dyn21	MAGIC153	1	8114	2	12/06/2021
Susceptibility to downy mildew (cha.)	Dyn21	MAGIC153	2	8115	3	12/06/2021
Susceptibility to downy mildew (cha.)	Dyn21	MAGIC154	0	8116	1	12/06/2021
Susceptibility to downy mildew (cha.)	Dyn21	MAGIC154	1	8117	2	12/06/2021
Susceptibility to downy mildew (cha.)	Dyn21	MAGIC154	2	8118	3	12/06/2021
Susceptibility to downy mildew (cha.)	Dyn21	MAGIC155	0	8119	1	12/06/2021
Susceptibility to downy mildew (cha.)	Dyn21	MAGIC155	1	8120	2	12/06/2021
Susceptibility to downy mildew (cha.)	Dyn21	MAGIC155	1	8121	3	12/06/2021
Susceptibility to downy mildew (cha.)	Dyn21	MAGIC156	0	8122	1	12/06/2021
Susceptibility to downy mildew (cha.)	Dyn21	MAGIC156	1	8123	2	12/06/2021
Susceptibility to downy mildew (cha.)	Dyn21	MAGIC156	1	8124	3	12/06/2021
Susceptibility to downy mildew (cha.)	Dyn21	MAGIC157	1	8125	1	12/06/2021
Susceptibility to downy mildew (cha.)	Dyn21	MAGIC157	1	8126	2	12/06/2021
Susceptibility to downy mildew (cha.)	Dyn21	MAGIC157	3	8127	3	12/06/2021
Susceptibility to downy mildew (cha.)	Dyn21	MAGIC158	1	8128	1	12/06/2021
Susceptibility to downy mildew (cha.)	Dyn21	MAGIC158	2	8129	2	12/06/2021
Susceptibility to downy mildew (cha.)	Dyn21	MAGIC158	1	8130	3	12/06/2021
Susceptibility to downy mildew (cha.)	Dyn21	MAGIC160	1	8131	1	12/06/2021
Susceptibility to downy mildew (cha.)	Dyn21	MAGIC160	1	8132	2	12/06/2021
Susceptibility to downy mildew (cha.)	Dyn21	MAGIC160	2	8133	3	12/06/2021
Susceptibility to downy mildew (cha.)	Dyn21	MAGIC161	4	8134	1	12/06/2021
Susceptibility to downy mildew (cha.)	Dyn21	MAGIC161	2	8135	2	12/06/2021
Susceptibility to downy mildew (cha.)	Dyn21	MAGIC161	4	8136	3	12/06/2021
Susceptibility to downy mildew (cha.)	Dyn21	MAGIC162	1	8137	1	12/06/2021
Susceptibility to downy mildew (cha.)	Dyn21	MAGIC162	3	8138	2	12/06/2021
Susceptibility to downy mildew (cha.)	Dyn21	MAGIC162	4	8139	3	12/06/2021
Susceptibility to downy mildew (cha.)	Dyn21	MAGIC163	4	8140	1	12/06/2021
Susceptibility to downy mildew (cha.)	Dyn21	MAGIC163	2	8141	2	12/06/2021
Susceptibility to downy mildew (cha.)	Dyn21	MAGIC163	2	8142	3	12/06/2021
Susceptibility to downy mildew (cha.)	Dyn21	MAGIC164	1	8143	1	12/06/2021
Susceptibility to downy mildew (cha.)	Dyn21	MAGIC164	2	8144	2	12/06/2021
Susceptibility to downy mildew (cha.)	Dyn21	MAGIC164	2	8145	3	12/06/2021
Susceptibility to downy mildew (cha.)	Dyn21	MAGIC165	3	8146	1	12/06/2021
Susceptibility to downy mildew (cha.)	Dyn21	MAGIC165	3	8147	2	12/06/2021
Susceptibility to downy mildew (cha.)	Dyn21	MAGIC165	1	8148	3	12/06/2021
Susceptibility to downy mildew (cha.)	Dyn21	MAGIC166	1	8149	1	12/06/2021
Susceptibility to downy mildew (cha.)	Dyn21	MAGIC166	1	8150	2	12/06/2021
Susceptibility to downy mildew (cha.)	Dyn21	MAGIC166	2	8151	3	12/06/2021
Susceptibility to downy mildew (cha.)	Dyn21	MAGIC167	4	8152	1	12/06/2021
Susceptibility to downy mildew (cha.)	Dyn21	MAGIC167	1	8153	2	12/06/2021
Susceptibility to downy mildew (cha.)	Dyn21	MAGIC167	2	8154	3	12/06/2021
Susceptibility to downy mildew (cha.)	Dyn21	MAGIC168	3	8155	1	12/06/2021
Susceptibility to downy mildew (cha.)	Dyn21	MAGIC168	1	8156	2	12/06/2021
Susceptibility to downy mildew (cha.)	Dyn21	MAGIC168	0	8157	3	12/06/2021
Susceptibility to downy mildew (cha.)	Dyn21	MAGIC169	1	8158	1	12/06/2021
Susceptibility to downy mildew (cha.)	Dyn21	MAGIC169	1	8159	2	12/06/2021
Susceptibility to downy mildew (cha.)	Dyn21	MAGIC169	0	8160	3	12/06/2021
Susceptibility to downy mildew (cha.)	Dyn21	MAGIC171	2	8161	1	12/06/2021
Susceptibility to downy mildew (cha.)	Dyn21	MAGIC171	3	8162	2	12/06/2021
Susceptibility to downy mildew (cha.)	Dyn21	MAGIC171	1	8163	3	12/06/2021
Susceptibility to downy mildew (cha.)	Dyn21	MAGIC172	1	8164	1	12/06/2021
Susceptibility to downy mildew (cha.)	Dyn21	MAGIC172	0	8165	2	12/06/2021
Susceptibility to downy mildew (cha.)	Dyn21	MAGIC172	1	8166	3	12/06/2021
Susceptibility to downy mildew (cha.)	Dyn21	MAGIC173	1	8167	1	12/06/2021
Susceptibility to downy mildew (cha.)	Dyn21	MAGIC173	1	8168	2	12/06/2021
Susceptibility to downy mildew (cha.)	Dyn21	MAGIC173	3	8169	3	12/06/2021
Susceptibility to downy mildew (cha.)	Dyn21	MAGIC174	3	8170	1	12/06/2021
Susceptibility to downy mildew (cha.)	Dyn21	MAGIC174	1	8171	2	12/06/2021
Susceptibility to downy mildew (cha.)	Dyn21	MAGIC174	3	8172	3	12/06/2021
Susceptibility to downy mildew (cha.)	Dyn21	MAGIC175	1	8173	1	12/06/2021
Susceptibility to downy mildew (cha.)	Dyn21	MAGIC175	2	8174	2	12/06/2021
Susceptibility to downy mildew (cha.)	Dyn21	MAGIC175	1	8175	3	12/06/2021
Susceptibility to downy mildew (cha.)	Dyn21	MAGIC176	3	8176	1	12/06/2021
Susceptibility to downy mildew (cha.)	Dyn21	MAGIC176	1	8177	2	12/06/2021
Susceptibility to downy mildew (cha.)	Dyn21	MAGIC176	3	8178	3	12/06/2021
Susceptibility to downy mildew (cha.)	Dyn21	MAGIC177	1	8179	1	12/06/2021
Susceptibility to downy mildew (cha.)	Dyn21	MAGIC177	1	8180	2	12/06/2021
Susceptibility to downy mildew (cha.)	Dyn21	MAGIC177	0	8181	3	12/06/2021
Susceptibility to downy mildew (cha.)	Dyn21	MAGIC178	1	8182	1	12/06/2021
Susceptibility to downy mildew (cha.)	Dyn21	MAGIC178	1	8183	2	12/06/2021
Susceptibility to downy mildew (cha.)	Dyn21	MAGIC178	1	8184	3	12/06/2021
Susceptibility to downy mildew (cha.)	Dyn21	MAGIC180	0	8185	1	12/06/2021
Susceptibility to downy mildew (cha.)	Dyn21	MAGIC180	0	8186	2	12/06/2021
Susceptibility to downy mildew (cha.)	Dyn21	MAGIC180	1	8187	3	12/06/2021
Susceptibility to downy mildew (cha.)	Dyn21	MAGIC182	4	8188	1	12/06/2021
Susceptibility to downy mildew (cha.)	Dyn21	MAGIC182	2	8189	2	12/06/2021
Susceptibility to downy mildew (cha.)	Dyn21	MAGIC182	3	8190	3	12/06/2021
Susceptibility to downy mildew (cha.)	Dyn21	MAGIC183	3	8191	1	12/06/2021
Susceptibility to downy mildew (cha.)	Dyn21	MAGIC183	2	8192	2	12/06/2021
Susceptibility to downy mildew (cha.)	Dyn21	MAGIC183	2	8193	3	12/06/2021
Susceptibility to downy mildew (cha.)	Dyn21	MAGIC185	1	8194	1	12/06/2021
Susceptibility to downy mildew (cha.)	Dyn21	MAGIC185	1	8195	2	12/06/2021
Susceptibility to downy mildew (cha.)	Dyn21	MAGIC185	1	8196	3	12/06/2021
Susceptibility to downy mildew (cha.)	Dyn21	MAGIC186	0	8197	1	12/06/2021
Susceptibility to downy mildew (cha.)	Dyn21	MAGIC186	0	8198	2	12/06/2021
Susceptibility to downy mildew (cha.)	Dyn21	MAGIC186	0	8199	3	12/06/2021
Susceptibility to downy mildew (cha.)	Dyn21	MAGIC188	2	8200	1	12/06/2021
Susceptibility to downy mildew (cha.)	Dyn21	MAGIC188	1	8201	2	12/06/2021
Susceptibility to downy mildew (cha.)	Dyn21	MAGIC188	3	8202	3	12/06/2021
Susceptibility to downy mildew (cha.)	Dyn21	MAGIC189	2	8203	1	12/06/2021
Susceptibility to downy mildew (cha.)	Dyn21	MAGIC189	2	8204	2	12/06/2021
Susceptibility to downy mildew (cha.)	Dyn21	MAGIC189	1	8205	3	12/06/2021
Susceptibility to downy mildew (cha.)	Dyn21	MAGIC190	0	8206	1	12/06/2021
Susceptibility to downy mildew (cha.)	Dyn21	MAGIC190	0	8207	2	12/06/2021
Susceptibility to downy mildew (cha.)	Dyn21	MAGIC190	0	8208	3	12/06/2021
Susceptibility to downy mildew (cha.)	Dyn21	MAGIC191	0	8209	1	12/06/2021
Susceptibility to downy mildew (cha.)	Dyn21	MAGIC191	0	8210	2	12/06/2021
Susceptibility to downy mildew (cha.)	Dyn21	MAGIC191	0	8211	3	12/06/2021
Susceptibility to downy mildew (cha.)	Dyn21	MAGIC192	3	8212	1	12/06/2021
Susceptibility to downy mildew (cha.)	Dyn21	MAGIC192	2	8213	2	12/06/2021
Susceptibility to downy mildew (cha.)	Dyn21	MAGIC192	1	8214	3	12/06/2021
Susceptibility to downy mildew (cha.)	Dyn21	MAGIC193	4	8215	1	12/06/2021
Susceptibility to downy mildew (cha.)	Dyn21	MAGIC193	1	8216	2	12/06/2021
Susceptibility to downy mildew (cha.)	Dyn21	MAGIC193	1	8217	3	12/06/2021
Susceptibility to downy mildew (cha.)	Dyn21	MAGIC194	3	8218	1	12/06/2021
Susceptibility to downy mildew (cha.)	Dyn21	MAGIC194	3	8219	2	12/06/2021
Susceptibility to downy mildew (cha.)	Dyn21	MAGIC194	2	8220	3	12/06/2021
Susceptibility to downy mildew (cha.)	Dyn21	MAGIC195	2	8221	1	12/06/2021
Susceptibility to downy mildew (cha.)	Dyn21	MAGIC195	1	8222	2	12/06/2021
Susceptibility to downy mildew (cha.)	Dyn21	MAGIC195	2	8223	3	12/06/2021
Susceptibility to downy mildew (cha.)	Dyn21	MAGIC196	3	8224	1	12/06/2021
Susceptibility to downy mildew (cha.)	Dyn21	MAGIC196	2	8225	2	12/06/2021
Susceptibility to downy mildew (cha.)	Dyn21	MAGIC196	2	8226	3	12/06/2021
Susceptibility to downy mildew (cha.)	Dyn21	MAGIC197	2	8227	1	12/06/2021
Susceptibility to downy mildew (cha.)	Dyn21	MAGIC197	1	8228	2	12/06/2021
Susceptibility to downy mildew (cha.)	Dyn21	MAGIC197	1	8229	3	12/06/2021
Susceptibility to downy mildew (cha.)	Dyn21	MAGIC198	1	8230	1	12/06/2021
Susceptibility to downy mildew (cha.)	Dyn21	MAGIC198	2	8231	2	12/06/2021
Susceptibility to downy mildew (cha.)	Dyn21	MAGIC198	2	8232	3	12/06/2021
Susceptibility to downy mildew (cha.)	Dyn21	MAGIC199	0	8233	1	12/06/2021
Susceptibility to downy mildew (cha.)	Dyn21	MAGIC199	1	8234	2	12/06/2021
Susceptibility to downy mildew (cha.)	Dyn21	MAGIC199	0	8235	3	12/06/2021
Susceptibility to downy mildew (cha.)	Dyn21	MAGIC201	1	8236	1	12/06/2021
Susceptibility to downy mildew (cha.)	Dyn21	MAGIC201	0	8237	2	12/06/2021
Susceptibility to downy mildew (cha.)	Dyn21	MAGIC201	1	8238	3	12/06/2021
Susceptibility to downy mildew (cha.)	Dyn21	MAGIC202	2	8239	1	12/06/2021
Susceptibility to downy mildew (cha.)	Dyn21	MAGIC202	1	8240	2	12/06/2021
Susceptibility to downy mildew (cha.)	Dyn21	MAGIC202	1	8241	3	12/06/2021
Susceptibility to downy mildew (cha.)	Dyn21	MAGIC203	2	8242	1	12/06/2021
Susceptibility to downy mildew (cha.)	Dyn21	MAGIC203	0	8243	2	12/06/2021
Susceptibility to downy mildew (cha.)	Dyn21	MAGIC203	1	8244	3	12/06/2021
Susceptibility to downy mildew (cha.)	Dyn21	MAGIC204	2	8245	1	12/06/2021
Susceptibility to downy mildew (cha.)	Dyn21	MAGIC204	1	8246	2	12/06/2021
Susceptibility to downy mildew (cha.)	Dyn21	MAGIC204	3	8247	3	12/06/2021
Susceptibility to downy mildew (cha.)	Dyn21	MAGIC205	1	8248	1	12/06/2021
Susceptibility to downy mildew (cha.)	Dyn21	MAGIC205	2	8249	2	12/06/2021
Susceptibility to downy mildew (cha.)	Dyn21	MAGIC205	2	8250	3	12/06/2021
Susceptibility to downy mildew (cha.)	Dyn21	MAGIC207	1	8251	1	12/06/2021
Susceptibility to downy mildew (cha.)	Dyn21	MAGIC207	0	8252	2	12/06/2021
Susceptibility to downy mildew (cha.)	Dyn21	MAGIC207	0	8253	3	12/06/2021
Susceptibility to downy mildew (cha.)	Dyn21	MAGIC208	2	8254	1	12/06/2021
Susceptibility to downy mildew (cha.)	Dyn21	MAGIC208	1	8255	2	12/06/2021
Susceptibility to downy mildew (cha.)	Dyn21	MAGIC208	2	8256	3	12/06/2021
Susceptibility to downy mildew (cha.)	Dyn21	MAGIC209	2	8257	1	12/06/2021
Susceptibility to downy mildew (cha.)	Dyn21	MAGIC209	1	8258	2	12/06/2021
Susceptibility to downy mildew (cha.)	Dyn21	MAGIC209	1	8259	3	12/06/2021
Susceptibility to downy mildew (cha.)	Dyn21	MAGIC210	1	8260	1	12/06/2021
Susceptibility to downy mildew (cha.)	Dyn21	MAGIC210	1	8261	2	12/06/2021
Susceptibility to downy mildew (cha.)	Dyn21	MAGIC210	3	8262	3	12/06/2021
Susceptibility to downy mildew (cha.)	Dyn21	MAGIC211	1	8263	1	12/06/2021
Susceptibility to downy mildew (cha.)	Dyn21	MAGIC211	2	8264	2	12/06/2021
Susceptibility to downy mildew (cha.)	Dyn21	MAGIC211	4	8265	3	12/06/2021
Susceptibility to downy mildew (cha.)	Dyn21	MAGIC213	2	8266	1	12/06/2021
Susceptibility to downy mildew (cha.)	Dyn21	MAGIC213	1	8267	2	12/06/2021
Susceptibility to downy mildew (cha.)	Dyn21	MAGIC213	2	8268	3	12/06/2021
Susceptibility to downy mildew (cha.)	Dyn21	MAGIC216	2	8269	1	12/06/2021
Susceptibility to downy mildew (cha.)	Dyn21	MAGIC216	1	8270	2	12/06/2021
Susceptibility to downy mildew (cha.)	Dyn21	MAGIC216	1	8271	3	12/06/2021
Susceptibility to downy mildew (cha.)	Dyn21	MAGIC217	2	8272	1	12/06/2021
Susceptibility to downy mildew (cha.)	Dyn21	MAGIC217	2	8273	2	12/06/2021
Susceptibility to downy mildew (cha.)	Dyn21	MAGIC217	1	8274	3	12/06/2021
Susceptibility to downy mildew (cha.)	Dyn21	MAGIC218	4	8275	1	12/06/2021
Susceptibility to downy mildew (cha.)	Dyn21	MAGIC218	2	8276	2	12/06/2021
Susceptibility to downy mildew (cha.)	Dyn21	MAGIC218	3	8277	3	12/06/2021
Susceptibility to downy mildew (cha.)	Dyn21	MAGIC219	1	8278	1	12/06/2021
Susceptibility to downy mildew (cha.)	Dyn21	MAGIC219	2	8279	2	12/06/2021
Susceptibility to downy mildew (cha.)	Dyn21	MAGIC219	3	8280	3	12/06/2021
Susceptibility to downy mildew (cha.)	Dyn21	MAGIC220	0	8281	1	12/06/2021
Susceptibility to downy mildew (cha.)	Dyn21	MAGIC220	0	8282	2	12/06/2021
Susceptibility to downy mildew (cha.)	Dyn21	MAGIC220	0	8283	3	12/06/2021
Susceptibility to downy mildew (cha.)	Dyn21	MAGIC221	0	8284	1	12/06/2021
Susceptibility to downy mildew (cha.)	Dyn21	MAGIC221	0	8285	2	12/06/2021
Susceptibility to downy mildew (cha.)	Dyn21	MAGIC221	1	8286	3	12/06/2021
Susceptibility to downy mildew (cha.)	Dyn21	MAGIC222	1	8287	1	12/06/2021
Susceptibility to downy mildew (cha.)	Dyn21	MAGIC222	2	8288	2	12/06/2021
Susceptibility to downy mildew (cha.)	Dyn21	MAGIC222	1	8289	3	12/06/2021
Susceptibility to downy mildew (cha.)	Dyn21	MAGIC223	1	8290	1	12/06/2021
Susceptibility to downy mildew (cha.)	Dyn21	MAGIC223	2	8291	2	12/06/2021
Susceptibility to downy mildew (cha.)	Dyn21	MAGIC223	1	8292	3	12/06/2021
Susceptibility to downy mildew (cha.)	Dyn21	MAGIC225	3	8293	1	12/06/2021
Susceptibility to downy mildew (cha.)	Dyn21	MAGIC225	2	8294	2	12/06/2021
Susceptibility to downy mildew (cha.)	Dyn21	MAGIC225	3	8295	3	12/06/2021
Susceptibility to downy mildew (cha.)	Dyn21	MAGIC226	2	8296	1	12/06/2021
Susceptibility to downy mildew (cha.)	Dyn21	MAGIC226	2	8297	2	12/06/2021
Susceptibility to downy mildew (cha.)	Dyn21	MAGIC226	3	8298	3	12/06/2021
Susceptibility to downy mildew (cha.)	Dyn21	MAGIC227	3	8299	1	12/06/2021
Susceptibility to downy mildew (cha.)	Dyn21	MAGIC227	3	8300	2	12/06/2021
Susceptibility to downy mildew (cha.)	Dyn21	MAGIC227	2	8301	3	12/06/2021
Susceptibility to downy mildew (cha.)	Dyn21	MAGIC228	1	8302	1	12/06/2021
Susceptibility to downy mildew (cha.)	Dyn21	MAGIC228	0	8303	2	12/06/2021
Susceptibility to downy mildew (cha.)	Dyn21	MAGIC228	1	8304	3	12/06/2021
Susceptibility to downy mildew (cha.)	Dyn21	MAGIC229	1	8305	1	12/06/2021
Susceptibility to downy mildew (cha.)	Dyn21	MAGIC229	1	8306	2	12/06/2021
Susceptibility to downy mildew (cha.)	Dyn21	MAGIC229	0	8307	3	12/06/2021
Susceptibility to downy mildew (cha.)	Dyn21	MAGIC230	2	8308	1	12/06/2021
Susceptibility to downy mildew (cha.)	Dyn21	MAGIC230	1	8309	2	12/06/2021
Susceptibility to downy mildew (cha.)	Dyn21	MAGIC230	2	8310	3	12/06/2021
Susceptibility to downy mildew (cha.)	Dyn21	MAGIC231	4	8311	1	12/06/2021
Susceptibility to downy mildew (cha.)	Dyn21	MAGIC231	2	8312	2	12/06/2021
Susceptibility to downy mildew (cha.)	Dyn21	MAGIC231	2	8313	3	12/06/2021
Susceptibility to downy mildew (cha.)	Dyn21	MAGIC232	2	8314	1	12/06/2021
Susceptibility to downy mildew (cha.)	Dyn21	MAGIC232	1	8315	2	12/06/2021
Susceptibility to downy mildew (cha.)	Dyn21	MAGIC232	3	8316	3	12/06/2021
Susceptibility to downy mildew (cha.)	Dyn21	MAGIC233	1	8317	1	12/06/2021
Susceptibility to downy mildew (cha.)	Dyn21	MAGIC233	1	8318	2	12/06/2021
Susceptibility to downy mildew (cha.)	Dyn21	MAGIC233	1	8319	3	12/06/2021
Susceptibility to downy mildew (cha.)	Dyn21	MAGIC234	0	8320	1	12/06/2021
Susceptibility to downy mildew (cha.)	Dyn21	MAGIC234	0	8321	2	12/06/2021
Susceptibility to downy mildew (cha.)	Dyn21	MAGIC234	1	8322	3	12/06/2021
Susceptibility to downy mildew (cha.)	Dyn21	MAGIC237	1	8323	1	12/06/2021
Susceptibility to downy mildew (cha.)	Dyn21	MAGIC237	0	8324	2	12/06/2021
Susceptibility to downy mildew (cha.)	Dyn21	MAGIC237	0	8325	3	12/06/2021
Susceptibility to downy mildew (cha.)	Dyn21	MAGIC238	0	8326	1	12/06/2021
Susceptibility to downy mildew (cha.)	Dyn21	MAGIC238	0	8327	2	12/06/2021
Susceptibility to downy mildew (cha.)	Dyn21	MAGIC238	0	8328	3	12/06/2021
Susceptibility to downy mildew (cha.)	Dyn21	MAGIC240	1	8329	1	12/06/2021
Susceptibility to downy mildew (cha.)	Dyn21	MAGIC240	2	8330	2	12/06/2021
Susceptibility to downy mildew (cha.)	Dyn21	MAGIC240	2	8331	3	12/06/2021
Susceptibility to downy mildew (cha.)	Dyn21	MAGIC241	1	8332	1	12/06/2021
Susceptibility to downy mildew (cha.)	Dyn21	MAGIC241	2	8333	2	12/06/2021
Susceptibility to downy mildew (cha.)	Dyn21	MAGIC241	2	8334	3	12/06/2021
Susceptibility to downy mildew (cha.)	Dyn21	MAGIC242	2	8335	1	12/06/2021
Susceptibility to downy mildew (cha.)	Dyn21	MAGIC242	2	8336	2	12/06/2021
Susceptibility to downy mildew (cha.)	Dyn21	MAGIC242	2	8337	3	12/06/2021
Susceptibility to downy mildew (cha.)	Dyn21	MAGIC243	0	8338	1	12/06/2021
Susceptibility to downy mildew (cha.)	Dyn21	MAGIC243	0	8339	2	12/06/2021
Susceptibility to downy mildew (cha.)	Dyn21	MAGIC243	0	8340	3	12/06/2021
Susceptibility to downy mildew (cha.)	Dyn21	MAGIC244	0	8341	1	12/06/2021
Susceptibility to downy mildew (cha.)	Dyn21	MAGIC244	1	8342	2	12/06/2021
Susceptibility to downy mildew (cha.)	Dyn21	MAGIC244	1	8343	3	12/06/2021
Susceptibility to downy mildew (cha.)	Dyn21	MAGIC245	2	8344	1	12/06/2021
Susceptibility to downy mildew (cha.)	Dyn21	MAGIC245	1	8345	2	12/06/2021
Susceptibility to downy mildew (cha.)	Dyn21	MAGIC245	2	8346	3	12/06/2021
Susceptibility to downy mildew (cha.)	Dyn21	MAGIC246	0	8347	1	12/06/2021
Susceptibility to downy mildew (cha.)	Dyn21	MAGIC246	0	8348	2	12/06/2021
Susceptibility to downy mildew (cha.)	Dyn21	MAGIC246	1	8349	3	12/06/2021
Susceptibility to downy mildew (cha.)	Dyn21	MAGIC247	2	8350	1	12/06/2021
Susceptibility to downy mildew (cha.)	Dyn21	MAGIC247	1	8351	2	12/06/2021
Susceptibility to downy mildew (cha.)	Dyn21	MAGIC247	2	8352	3	12/06/2021
Susceptibility to downy mildew (cha.)	Dyn21	MAGIC248	1	8353	1	12/06/2021
Susceptibility to downy mildew (cha.)	Dyn21	MAGIC248	2	8354	2	12/06/2021
Susceptibility to downy mildew (cha.)	Dyn21	MAGIC248	1	8355	3	12/06/2021
Susceptibility to downy mildew (cha.)	Dyn21	MAGIC249	2	8356	1	12/06/2021
Susceptibility to downy mildew (cha.)	Dyn21	MAGIC249	1	8357	2	12/06/2021
Susceptibility to downy mildew (cha.)	Dyn21	MAGIC249	1	8358	3	12/06/2021
Susceptibility to downy mildew (cha.)	Dyn21	MAGIC250	4	8359	1	12/06/2021
Susceptibility to downy mildew (cha.)	Dyn21	MAGIC250	2	8360	2	12/06/2021
Susceptibility to downy mildew (cha.)	Dyn21	MAGIC250	2	8361	3	12/06/2021
Susceptibility to downy mildew (cha.)	Dyn21	MAGIC251	4	8362	1	12/06/2021
Susceptibility to downy mildew (cha.)	Dyn21	MAGIC251	2	8363	2	12/06/2021
Susceptibility to downy mildew (cha.)	Dyn21	MAGIC251	0	8364	3	12/06/2021
Susceptibility to downy mildew (cha.)	Dyn21	MAGIC252	3	8365	1	12/06/2021
Susceptibility to downy mildew (cha.)	Dyn21	MAGIC252	1	8366	2	12/06/2021
Susceptibility to downy mildew (cha.)	Dyn21	MAGIC252	1	8367	3	12/06/2021
Susceptibility to downy mildew (cha.)	Dyn21	MAGIC253	1	8368	1	12/06/2021
Susceptibility to downy mildew (cha.)	Dyn21	MAGIC253	1	8369	2	12/06/2021
Susceptibility to downy mildew (cha.)	Dyn21	MAGIC253	2	8370	3	12/06/2021
Susceptibility to downy mildew (cha.)	Dyn21	MAGIC254	0	8371	1	12/06/2021
Susceptibility to downy mildew (cha.)	Dyn21	MAGIC254	2	8372	2	12/06/2021
Susceptibility to downy mildew (cha.)	Dyn21	MAGIC254	1	8373	3	12/06/2021
Susceptibility to downy mildew (cha.)	Dyn21	MAGIC255	3	8374	1	12/06/2021
Susceptibility to downy mildew (cha.)	Dyn21	MAGIC255	2	8375	2	12/06/2021
Susceptibility to downy mildew (cha.)	Dyn21	MAGIC255	2	8376	3	12/06/2021
Susceptibility to downy mildew (cha.)	Dyn21	MAGIC256	1	8377	1	12/06/2021
Susceptibility to downy mildew (cha.)	Dyn21	MAGIC256	2	8378	2	12/06/2021
Susceptibility to downy mildew (cha.)	Dyn21	MAGIC256	2	8379	3	12/06/2021
Susceptibility to downy mildew (cha.)	Dyn21	MAGIC257	2	8380	1	12/06/2021
Susceptibility to downy mildew (cha.)	Dyn21	MAGIC257	1	8381	2	12/06/2021
Susceptibility to downy mildew (cha.)	Dyn21	MAGIC257	4	8382	3	12/06/2021
Susceptibility to downy mildew (cha.)	Dyn21	MAGIC258	1	8383	1	12/06/2021
Susceptibility to downy mildew (cha.)	Dyn21	MAGIC258	2	8384	2	12/06/2021
Susceptibility to downy mildew (cha.)	Dyn21	MAGIC258	2	8385	3	12/06/2021
Susceptibility to downy mildew (cha.)	Dyn21	MAGIC259	3	8386	1	12/06/2021
Susceptibility to downy mildew (cha.)	Dyn21	MAGIC259	1	8387	2	12/06/2021
Susceptibility to downy mildew (cha.)	Dyn21	MAGIC259	1	8388	3	12/06/2021
Susceptibility to downy mildew (cha.)	Dyn21	MAGIC260	1	8389	1	12/06/2021
Susceptibility to downy mildew (cha.)	Dyn21	MAGIC260	0	8390	2	12/06/2021
Susceptibility to downy mildew (cha.)	Dyn21	MAGIC260	1	8391	3	12/06/2021
Susceptibility to downy mildew (cha.)	Dyn21	MAGIC261	1	8392	1	12/06/2021
Susceptibility to downy mildew (cha.)	Dyn21	MAGIC261	1	8393	2	12/06/2021
Susceptibility to downy mildew (cha.)	Dyn21	MAGIC261	2	8394	3	12/06/2021
Susceptibility to downy mildew (cha.)	Dyn21	MAGIC262	0	8395	1	12/06/2021
Susceptibility to downy mildew (cha.)	Dyn21	MAGIC262	1	8396	2	12/06/2021
Susceptibility to downy mildew (cha.)	Dyn21	MAGIC262	2	8397	3	12/06/2021
Susceptibility to downy mildew (cha.)	Dyn21	MAGIC263	1	8398	1	12/06/2021
Susceptibility to downy mildew (cha.)	Dyn21	MAGIC263	1	8399	2	12/06/2021
Susceptibility to downy mildew (cha.)	Dyn21	MAGIC263	2	8400	3	12/06/2021
Susceptibility to downy mildew (cha.)	Dyn21	MAGIC264	3	8401	1	12/06/2021
Susceptibility to downy mildew (cha.)	Dyn21	MAGIC264	3	8402	2	12/06/2021
Susceptibility to downy mildew (cha.)	Dyn21	MAGIC264	3	8403	3	12/06/2021
Susceptibility to downy mildew (cha.)	Dyn21	MAGIC265	2	8404	1	12/06/2021
Susceptibility to downy mildew (cha.)	Dyn21	MAGIC265	2	8405	2	12/06/2021
Susceptibility to downy mildew (cha.)	Dyn21	MAGIC265	3	8406	3	12/06/2021
Susceptibility to downy mildew (cha.)	Dyn21	MAGIC266	2	8407	1	12/06/2021
Susceptibility to downy mildew (cha.)	Dyn21	MAGIC266	1	8408	2	12/06/2021
Susceptibility to downy mildew (cha.)	Dyn21	MAGIC266	1	8409	3	12/06/2021
Susceptibility to downy mildew (cha.)	Dyn21	MAGIC267	1	8410	1	12/06/2021
Susceptibility to downy mildew (cha.)	Dyn21	MAGIC267	1	8411	2	12/06/2021
Susceptibility to downy mildew (cha.)	Dyn21	MAGIC267	2	8412	3	12/06/2021
Susceptibility to downy mildew (cha.)	Dyn21	MAGIC269	2	8413	1	12/06/2021
Susceptibility to downy mildew (cha.)	Dyn21	MAGIC269	1	8414	2	12/06/2021
Susceptibility to downy mildew (cha.)	Dyn21	MAGIC269	0	8415	3	12/06/2021
Susceptibility to downy mildew (cha.)	Dyn21	MAGIC270	1	8416	1	12/06/2021
Susceptibility to downy mildew (cha.)	Dyn21	MAGIC270	1	8417	2	12/06/2021
Susceptibility to downy mildew (cha.)	Dyn21	MAGIC270	0	8418	3	12/06/2021
Susceptibility to downy mildew (cha.)	Dyn21	MAGIC271	3	8419	1	12/06/2021
Susceptibility to downy mildew (cha.)	Dyn21	MAGIC271	2	8420	2	12/06/2021
Susceptibility to downy mildew (cha.)	Dyn21	MAGIC271	1	8421	3	12/06/2021
Susceptibility to downy mildew (cha.)	Dyn21	MAGIC272	2	8422	1	12/06/2021
Susceptibility to downy mildew (cha.)	Dyn21	MAGIC272	1	8423	2	12/06/2021
Susceptibility to downy mildew (cha.)	Dyn21	MAGIC272	4	8424	3	12/06/2021
Susceptibility to downy mildew (cha.)	Dyn21	MAGIC274	3	8425	1	12/06/2021
Susceptibility to downy mildew (cha.)	Dyn21	MAGIC274	2	8426	2	12/06/2021
Susceptibility to downy mildew (cha.)	Dyn21	MAGIC274	3	8427	3	12/06/2021
Susceptibility to downy mildew (cha.)	Dyn21	MAGIC275	4	8428	1	12/06/2021
Susceptibility to downy mildew (cha.)	Dyn21	MAGIC275	1	8429	2	12/06/2021
Susceptibility to downy mildew (cha.)	Dyn21	MAGIC275	2	8430	3	12/06/2021
Susceptibility to downy mildew (cha.)	Dyn21	MAGIC276	2	8431	1	12/06/2021
Susceptibility to downy mildew (cha.)	Dyn21	MAGIC276	2	8432	2	12/06/2021
Susceptibility to downy mildew (cha.)	Dyn21	MAGIC276	3	8433	3	12/06/2021
Susceptibility to downy mildew (cha.)	Dyn21	MAGIC277	3	8434	1	12/06/2021
Susceptibility to downy mildew (cha.)	Dyn21	MAGIC277	1	8435	2	12/06/2021
Susceptibility to downy mildew (cha.)	Dyn21	MAGIC277	1	8436	3	12/06/2021
Susceptibility to downy mildew (cha.)	Dyn21	MAGIC278	1	8437	1	12/06/2021
Susceptibility to downy mildew (cha.)	Dyn21	MAGIC278	1	8438	2	12/06/2021
Susceptibility to downy mildew (cha.)	Dyn21	MAGIC278	1	8439	3	12/06/2021
Susceptibility to downy mildew (cha.)	Dyn21	MAGIC280	1	8440	1	12/06/2021
Susceptibility to downy mildew (cha.)	Dyn21	MAGIC280	1	8441	2	12/06/2021
Susceptibility to downy mildew (cha.)	Dyn21	MAGIC280	1	8442	3	12/06/2021
Susceptibility to downy mildew (cha.)	Dyn21	MAGIC281	1	8443	1	12/06/2021
Susceptibility to downy mildew (cha.)	Dyn21	MAGIC281	2	8444	2	12/06/2021
Susceptibility to downy mildew (cha.)	Dyn21	MAGIC281	0	8445	3	12/06/2021
Susceptibility to downy mildew (cha.)	Dyn21	MAGIC282	2	8446	1	12/06/2021
Susceptibility to downy mildew (cha.)	Dyn21	MAGIC282	0	8447	2	12/06/2021
Susceptibility to downy mildew (cha.)	Dyn21	MAGIC282	1	8448	3	12/06/2021
Susceptibility to downy mildew (cha.)	Dyn21	MAGIC283	2	8449	1	12/06/2021
Susceptibility to downy mildew (cha.)	Dyn21	MAGIC283	1	8450	2	12/06/2021
Susceptibility to downy mildew (cha.)	Dyn21	MAGIC283	1	8451	3	12/06/2021
Susceptibility to rust (cha.)	Dyn21	MAGIC1	2	7780	1	20/07/2021
Susceptibility to rust (cha.)	Dyn21	MAGIC1	2	7781	2	20/07/2021
Susceptibility to rust (cha.)	Dyn21	MAGIC1	4	7782	3	20/07/2021
Susceptibility to rust (cha.)	Dyn21	MAGIC2	4	7783	1	20/07/2021
Susceptibility to rust (cha.)	Dyn21	MAGIC2	3	7784	2	20/07/2021
Susceptibility to rust (cha.)	Dyn21	MAGIC2	3	7785	3	20/07/2021
Susceptibility to rust (cha.)	Dyn21	MAGIC3	2	7786	1	20/07/2021
Susceptibility to rust (cha.)	Dyn21	MAGIC3	3	7787	2	20/07/2021
Susceptibility to rust (cha.)	Dyn21	MAGIC3	4	7788	3	20/07/2021
Susceptibility to rust (cha.)	Dyn21	MAGIC4	3	7789	1	20/07/2021
Susceptibility to rust (cha.)	Dyn21	MAGIC4	NA	7790	2	20/07/2021
Susceptibility to rust (cha.)	Dyn21	MAGIC4	2	7791	3	20/07/2021
Susceptibility to rust (cha.)	Dyn21	MAGIC5	1	7792	1	20/07/2021
Susceptibility to rust (cha.)	Dyn21	MAGIC5	3	7793	2	20/07/2021
Susceptibility to rust (cha.)	Dyn21	MAGIC5	2	7794	3	20/07/2021
Susceptibility to rust (cha.)	Dyn21	MAGIC7	1	7795	1	20/07/2021
Susceptibility to rust (cha.)	Dyn21	MAGIC7	2	7796	2	20/07/2021
Susceptibility to rust (cha.)	Dyn21	MAGIC7	3	7797	3	20/07/2021
Susceptibility to rust (cha.)	Dyn21	MAGIC8	2	7798	1	20/07/2021
Susceptibility to rust (cha.)	Dyn21	MAGIC8	3	7799	2	20/07/2021
Susceptibility to rust (cha.)	Dyn21	MAGIC8	3	7800	3	20/07/2021
Susceptibility to rust (cha.)	Dyn21	MAGIC10	3	7801	1	20/07/2021
Susceptibility to rust (cha.)	Dyn21	MAGIC10	3	7802	2	20/07/2021
Susceptibility to rust (cha.)	Dyn21	MAGIC10	3	7803	3	20/07/2021
Susceptibility to rust (cha.)	Dyn21	MAGIC12	3	7804	1	20/07/2021
Susceptibility to rust (cha.)	Dyn21	MAGIC12	4	7805	2	20/07/2021
Susceptibility to rust (cha.)	Dyn21	MAGIC12	4	7806	3	20/07/2021
Susceptibility to rust (cha.)	Dyn21	MAGIC13	3	7807	1	20/07/2021
Susceptibility to rust (cha.)	Dyn21	MAGIC13	4	7808	2	20/07/2021
Susceptibility to rust (cha.)	Dyn21	MAGIC13	4	7809	3	20/07/2021
Susceptibility to rust (cha.)	Dyn21	MAGIC15	2	7810	1	20/07/2021
Susceptibility to rust (cha.)	Dyn21	MAGIC15	NA	7811	2	20/07/2021
Susceptibility to rust (cha.)	Dyn21	MAGIC15	3	7812	3	20/07/2021
Susceptibility to rust (cha.)	Dyn21	MAGIC17	2	7813	1	20/07/2021
Susceptibility to rust (cha.)	Dyn21	MAGIC17	4	7814	2	20/07/2021
Susceptibility to rust (cha.)	Dyn21	MAGIC17	4	7815	3	20/07/2021
Susceptibility to rust (cha.)	Dyn21	MAGIC18	2	7816	1	20/07/2021
Susceptibility to rust (cha.)	Dyn21	MAGIC18	3	7817	2	20/07/2021
Susceptibility to rust (cha.)	Dyn21	MAGIC18	3	7818	3	20/07/2021
Susceptibility to rust (cha.)	Dyn21	MAGIC19	2	7819	1	20/07/2021
Susceptibility to rust (cha.)	Dyn21	MAGIC19	2	7820	2	20/07/2021
Susceptibility to rust (cha.)	Dyn21	MAGIC19	3	7821	3	20/07/2021
Susceptibility to rust (cha.)	Dyn21	MAGIC20	3	7822	1	20/07/2021
Susceptibility to rust (cha.)	Dyn21	MAGIC20	3	7823	2	20/07/2021
Susceptibility to rust (cha.)	Dyn21	MAGIC20	4	7824	3	20/07/2021
Susceptibility to rust (cha.)	Dyn21	MAGIC21	3	7825	1	20/07/2021
Susceptibility to rust (cha.)	Dyn21	MAGIC21	3	7826	2	20/07/2021
Susceptibility to rust (cha.)	Dyn21	MAGIC21	2	7827	3	20/07/2021
Susceptibility to rust (cha.)	Dyn21	MAGIC22	3	7828	1	20/07/2021
Susceptibility to rust (cha.)	Dyn21	MAGIC22	3	7829	2	20/07/2021
Susceptibility to rust (cha.)	Dyn21	MAGIC22	3	7830	3	20/07/2021
Susceptibility to rust (cha.)	Dyn21	MAGIC23	0	7831	1	20/07/2021
Susceptibility to rust (cha.)	Dyn21	MAGIC23	3	7832	2	20/07/2021
Susceptibility to rust (cha.)	Dyn21	MAGIC23	2	7833	3	20/07/2021
Susceptibility to rust (cha.)	Dyn21	MAGIC24	2	7834	1	20/07/2021
Susceptibility to rust (cha.)	Dyn21	MAGIC24	2	7835	2	20/07/2021
Susceptibility to rust (cha.)	Dyn21	MAGIC24	3	7836	3	20/07/2021
Susceptibility to rust (cha.)	Dyn21	MAGIC25	2	7837	1	20/07/2021
Susceptibility to rust (cha.)	Dyn21	MAGIC25	4	7838	2	20/07/2021
Susceptibility to rust (cha.)	Dyn21	MAGIC25	4	7839	3	20/07/2021
Susceptibility to rust (cha.)	Dyn21	MAGIC28	3	7840	1	20/07/2021
Susceptibility to rust (cha.)	Dyn21	MAGIC28	2	7841	2	20/07/2021
Susceptibility to rust (cha.)	Dyn21	MAGIC28	2	7842	3	20/07/2021
Susceptibility to rust (cha.)	Dyn21	MAGIC29	3	7843	1	20/07/2021
Susceptibility to rust (cha.)	Dyn21	MAGIC29	3	7844	2	20/07/2021
Susceptibility to rust (cha.)	Dyn21	MAGIC29	3	7845	3	20/07/2021
Susceptibility to rust (cha.)	Dyn21	MAGIC30	1	7846	1	20/07/2021
Susceptibility to rust (cha.)	Dyn21	MAGIC30	3	7847	2	20/07/2021
Susceptibility to rust (cha.)	Dyn21	MAGIC30	3	7848	3	20/07/2021
Susceptibility to rust (cha.)	Dyn21	MAGIC31	1	7849	1	20/07/2021
Susceptibility to rust (cha.)	Dyn21	MAGIC31	2	7850	2	20/07/2021
Susceptibility to rust (cha.)	Dyn21	MAGIC31	2	7851	3	20/07/2021
Susceptibility to rust (cha.)	Dyn21	MAGIC33	2	7852	1	20/07/2021
Susceptibility to rust (cha.)	Dyn21	MAGIC33	3	7853	2	20/07/2021
Susceptibility to rust (cha.)	Dyn21	MAGIC33	3	7854	3	20/07/2021
Susceptibility to rust (cha.)	Dyn21	MAGIC34	2	7855	1	20/07/2021
Susceptibility to rust (cha.)	Dyn21	MAGIC34	2	7856	2	20/07/2021
Susceptibility to rust (cha.)	Dyn21	MAGIC34	2	7857	3	20/07/2021
Susceptibility to rust (cha.)	Dyn21	MAGIC36	3	7858	1	20/07/2021
Susceptibility to rust (cha.)	Dyn21	MAGIC36	3	7859	2	20/07/2021
Susceptibility to rust (cha.)	Dyn21	MAGIC36	3	7860	3	20/07/2021
Susceptibility to rust (cha.)	Dyn21	MAGIC39	4	7861	1	20/07/2021
Susceptibility to rust (cha.)	Dyn21	MAGIC39	4	7862	2	20/07/2021
Susceptibility to rust (cha.)	Dyn21	MAGIC39	3	7863	3	20/07/2021
Susceptibility to rust (cha.)	Dyn21	MAGIC42	2	7864	1	20/07/2021
Susceptibility to rust (cha.)	Dyn21	MAGIC42	NA	7865	2	20/07/2021
Susceptibility to rust (cha.)	Dyn21	MAGIC42	1	7866	3	20/07/2021
Susceptibility to rust (cha.)	Dyn21	MAGIC43	4	7867	1	20/07/2021
Susceptibility to rust (cha.)	Dyn21	MAGIC43	4	7868	2	20/07/2021
Susceptibility to rust (cha.)	Dyn21	MAGIC43	3	7869	3	20/07/2021
Susceptibility to rust (cha.)	Dyn21	MAGIC45	2	7870	1	20/07/2021
Susceptibility to rust (cha.)	Dyn21	MAGIC45	4	7871	2	20/07/2021
Susceptibility to rust (cha.)	Dyn21	MAGIC45	3	7872	3	20/07/2021
Susceptibility to rust (cha.)	Dyn21	MAGIC46	4	7873	1	20/07/2021
Susceptibility to rust (cha.)	Dyn21	MAGIC46	4	7874	2	20/07/2021
Susceptibility to rust (cha.)	Dyn21	MAGIC46	4	7875	3	20/07/2021
Susceptibility to rust (cha.)	Dyn21	MAGIC47	3	7876	1	20/07/2021
Susceptibility to rust (cha.)	Dyn21	MAGIC47	2	7877	2	20/07/2021
Susceptibility to rust (cha.)	Dyn21	MAGIC47	3	7878	3	20/07/2021
Susceptibility to rust (cha.)	Dyn21	MAGIC49	2	7879	1	20/07/2021
Susceptibility to rust (cha.)	Dyn21	MAGIC49	2	7880	2	20/07/2021
Susceptibility to rust (cha.)	Dyn21	MAGIC49	2	7881	3	20/07/2021
Susceptibility to rust (cha.)	Dyn21	MAGIC50	3	7882	1	20/07/2021
Susceptibility to rust (cha.)	Dyn21	MAGIC50	4	7883	2	20/07/2021
Susceptibility to rust (cha.)	Dyn21	MAGIC50	2	7884	3	20/07/2021
Susceptibility to rust (cha.)	Dyn21	MAGIC51	2	7885	1	20/07/2021
Susceptibility to rust (cha.)	Dyn21	MAGIC51	2	7886	2	20/07/2021
Susceptibility to rust (cha.)	Dyn21	MAGIC51	2	7887	3	20/07/2021
Susceptibility to rust (cha.)	Dyn21	MAGIC52	2	7888	1	20/07/2021
Susceptibility to rust (cha.)	Dyn21	MAGIC52	4	7889	2	20/07/2021
Susceptibility to rust (cha.)	Dyn21	MAGIC52	2	7890	3	20/07/2021
Susceptibility to rust (cha.)	Dyn21	MAGIC53	2	7891	1	20/07/2021
Susceptibility to rust (cha.)	Dyn21	MAGIC53	3	7892	2	20/07/2021
Susceptibility to rust (cha.)	Dyn21	MAGIC53	3	7893	3	20/07/2021
Susceptibility to rust (cha.)	Dyn21	MAGIC54	1	7894	1	20/07/2021
Susceptibility to rust (cha.)	Dyn21	MAGIC54	4	7895	2	20/07/2021
Susceptibility to rust (cha.)	Dyn21	MAGIC54	3	7896	3	20/07/2021
Susceptibility to rust (cha.)	Dyn21	MAGIC55	1	7897	1	20/07/2021
Susceptibility to rust (cha.)	Dyn21	MAGIC55	2	7898	2	20/07/2021
Susceptibility to rust (cha.)	Dyn21	MAGIC55	2	7899	3	20/07/2021
Susceptibility to rust (cha.)	Dyn21	MAGIC56	3	7900	1	20/07/2021
Susceptibility to rust (cha.)	Dyn21	MAGIC56	2	7901	2	20/07/2021
Susceptibility to rust (cha.)	Dyn21	MAGIC56	4	7902	3	20/07/2021
Susceptibility to rust (cha.)	Dyn21	MAGIC58	3	7903	1	20/07/2021
Susceptibility to rust (cha.)	Dyn21	MAGIC58	3	7904	2	20/07/2021
Susceptibility to rust (cha.)	Dyn21	MAGIC58	3	7905	3	20/07/2021
Susceptibility to rust (cha.)	Dyn21	MAGIC59	2	7906	1	20/07/2021
Susceptibility to rust (cha.)	Dyn21	MAGIC59	3	7907	2	20/07/2021
Susceptibility to rust (cha.)	Dyn21	MAGIC59	3	7908	3	20/07/2021
Susceptibility to rust (cha.)	Dyn21	MAGIC61	3	7909	1	20/07/2021
Susceptibility to rust (cha.)	Dyn21	MAGIC61	4	7910	2	20/07/2021
Susceptibility to rust (cha.)	Dyn21	MAGIC61	3	7911	3	20/07/2021
Susceptibility to rust (cha.)	Dyn21	MAGIC62	4	7912	1	20/07/2021
Susceptibility to rust (cha.)	Dyn21	MAGIC62	4	7913	2	20/07/2021
Susceptibility to rust (cha.)	Dyn21	MAGIC62	3	7914	3	20/07/2021
Susceptibility to rust (cha.)	Dyn21	MAGIC63	2	7915	1	20/07/2021
Susceptibility to rust (cha.)	Dyn21	MAGIC63	2	7916	2	20/07/2021
Susceptibility to rust (cha.)	Dyn21	MAGIC63	3	7917	3	20/07/2021
Susceptibility to rust (cha.)	Dyn21	MAGIC64	2	7918	1	20/07/2021
Susceptibility to rust (cha.)	Dyn21	MAGIC64	3	7919	2	20/07/2021
Susceptibility to rust (cha.)	Dyn21	MAGIC64	4	7920	3	20/07/2021
Susceptibility to rust (cha.)	Dyn21	MAGIC65	3	7921	1	20/07/2021
Susceptibility to rust (cha.)	Dyn21	MAGIC65	3	7922	2	20/07/2021
Susceptibility to rust (cha.)	Dyn21	MAGIC65	3	7923	3	20/07/2021
Susceptibility to rust (cha.)	Dyn21	MAGIC66	NA	7924	1	20/07/2021
Susceptibility to rust (cha.)	Dyn21	MAGIC66	2	7925	2	20/07/2021
Susceptibility to rust (cha.)	Dyn21	MAGIC66	3	7926	3	20/07/2021
Susceptibility to rust (cha.)	Dyn21	MAGIC67	4	7927	1	20/07/2021
Susceptibility to rust (cha.)	Dyn21	MAGIC67	4	7928	2	20/07/2021
Susceptibility to rust (cha.)	Dyn21	MAGIC67	3	7929	3	20/07/2021
Susceptibility to rust (cha.)	Dyn21	MAGIC68	3	7930	1	20/07/2021
Susceptibility to rust (cha.)	Dyn21	MAGIC68	3	7931	2	20/07/2021
Susceptibility to rust (cha.)	Dyn21	MAGIC68	3	7932	3	20/07/2021
Susceptibility to rust (cha.)	Dyn21	MAGIC69	4	7933	1	20/07/2021
Susceptibility to rust (cha.)	Dyn21	MAGIC69	3	7934	2	20/07/2021
Susceptibility to rust (cha.)	Dyn21	MAGIC69	3	7935	3	20/07/2021
Susceptibility to rust (cha.)	Dyn21	MAGIC70	5	7936	1	20/07/2021
Susceptibility to rust (cha.)	Dyn21	MAGIC70	5	7937	2	20/07/2021
Susceptibility to rust (cha.)	Dyn21	MAGIC70	4	7938	3	20/07/2021
Susceptibility to rust (cha.)	Dyn21	MAGIC73	4	7939	1	20/07/2021
Susceptibility to rust (cha.)	Dyn21	MAGIC73	3	7940	2	20/07/2021
Susceptibility to rust (cha.)	Dyn21	MAGIC73	3	7941	3	20/07/2021
Susceptibility to rust (cha.)	Dyn21	MAGIC74	2	7942	1	20/07/2021
Susceptibility to rust (cha.)	Dyn21	MAGIC74	NA	7943	2	20/07/2021
Susceptibility to rust (cha.)	Dyn21	MAGIC74	3	7944	3	20/07/2021
Susceptibility to rust (cha.)	Dyn21	MAGIC75	4	7945	1	20/07/2021
Susceptibility to rust (cha.)	Dyn21	MAGIC75	3	7946	2	20/07/2021
Susceptibility to rust (cha.)	Dyn21	MAGIC75	4	7947	3	20/07/2021
Susceptibility to rust (cha.)	Dyn21	MAGIC76	3	7948	1	20/07/2021
Susceptibility to rust (cha.)	Dyn21	MAGIC76	3	7949	2	20/07/2021
Susceptibility to rust (cha.)	Dyn21	MAGIC76	4	7950	3	20/07/2021
Susceptibility to rust (cha.)	Dyn21	MAGIC77	4	7951	1	20/07/2021
Susceptibility to rust (cha.)	Dyn21	MAGIC77	2	7952	2	20/07/2021
Susceptibility to rust (cha.)	Dyn21	MAGIC77	4	7953	3	20/07/2021
Susceptibility to rust (cha.)	Dyn21	MAGIC79	2	7954	1	20/07/2021
Susceptibility to rust (cha.)	Dyn21	MAGIC79	3	7955	2	20/07/2021
Susceptibility to rust (cha.)	Dyn21	MAGIC79	3	7956	3	20/07/2021
Susceptibility to rust (cha.)	Dyn21	MAGIC81	3	7957	1	20/07/2021
Susceptibility to rust (cha.)	Dyn21	MAGIC81	3	7958	2	20/07/2021
Susceptibility to rust (cha.)	Dyn21	MAGIC81	3	7959	3	20/07/2021
Susceptibility to rust (cha.)	Dyn21	MAGIC82	3	7960	1	20/07/2021
Susceptibility to rust (cha.)	Dyn21	MAGIC82	2	7961	2	20/07/2021
Susceptibility to rust (cha.)	Dyn21	MAGIC82	3	7962	3	20/07/2021
Susceptibility to rust (cha.)	Dyn21	MAGIC83	3	7963	1	20/07/2021
Susceptibility to rust (cha.)	Dyn21	MAGIC83	3	7964	2	20/07/2021
Susceptibility to rust (cha.)	Dyn21	MAGIC83	4	7965	3	20/07/2021
Susceptibility to rust (cha.)	Dyn21	MAGIC84	4	7966	1	20/07/2021
Susceptibility to rust (cha.)	Dyn21	MAGIC84	4	7967	2	20/07/2021
Susceptibility to rust (cha.)	Dyn21	MAGIC84	4	7968	3	20/07/2021
Susceptibility to rust (cha.)	Dyn21	MAGIC85	3	7969	1	20/07/2021
Susceptibility to rust (cha.)	Dyn21	MAGIC85	3	7970	2	20/07/2021
Susceptibility to rust (cha.)	Dyn21	MAGIC85	3	7971	3	20/07/2021
Susceptibility to rust (cha.)	Dyn21	MAGIC87	2	7972	1	20/07/2021
Susceptibility to rust (cha.)	Dyn21	MAGIC87	3	7973	2	20/07/2021
Susceptibility to rust (cha.)	Dyn21	MAGIC87	3	7974	3	20/07/2021
Susceptibility to rust (cha.)	Dyn21	MAGIC89	3	7975	1	20/07/2021
Susceptibility to rust (cha.)	Dyn21	MAGIC89	3	7976	2	20/07/2021
Susceptibility to rust (cha.)	Dyn21	MAGIC89	4	7977	3	20/07/2021
Susceptibility to rust (cha.)	Dyn21	MAGIC90	2	7978	1	20/07/2021
Susceptibility to rust (cha.)	Dyn21	MAGIC90	2	7979	2	20/07/2021
Susceptibility to rust (cha.)	Dyn21	MAGIC90	2	7980	3	20/07/2021
Susceptibility to rust (cha.)	Dyn21	MAGIC91	2	7981	1	20/07/2021
Susceptibility to rust (cha.)	Dyn21	MAGIC91	2	7982	2	20/07/2021
Susceptibility to rust (cha.)	Dyn21	MAGIC91	3	7983	3	20/07/2021
Susceptibility to rust (cha.)	Dyn21	MAGIC95	3	7984	1	20/07/2021
Susceptibility to rust (cha.)	Dyn21	MAGIC95	3	7985	2	20/07/2021
Susceptibility to rust (cha.)	Dyn21	MAGIC95	2	7986	3	20/07/2021
Susceptibility to rust (cha.)	Dyn21	MAGIC96	3	7987	2	20/07/2021
Susceptibility to rust (cha.)	Dyn21	MAGIC96	3	7988	3	20/07/2021
Susceptibility to rust (cha.)	Dyn21	MAGIC96	4	7989	1	20/07/2021
Susceptibility to rust (cha.)	Dyn21	MAGIC97	2	7990	1	20/07/2021
Susceptibility to rust (cha.)	Dyn21	MAGIC97	4	7991	2	20/07/2021
Susceptibility to rust (cha.)	Dyn21	MAGIC97	3	7992	3	20/07/2021
Susceptibility to rust (cha.)	Dyn21	MAGIC98	2	7993	1	20/07/2021
Susceptibility to rust (cha.)	Dyn21	MAGIC98	4	7994	2	20/07/2021
Susceptibility to rust (cha.)	Dyn21	MAGIC98	3	7995	3	20/07/2021
Susceptibility to rust (cha.)	Dyn21	MAGIC99	2	7996	1	20/07/2021
Susceptibility to rust (cha.)	Dyn21	MAGIC99	3	7997	2	20/07/2021
Susceptibility to rust (cha.)	Dyn21	MAGIC99	2	7998	3	20/07/2021
Susceptibility to rust (cha.)	Dyn21	MAGIC102	1	7999	1	20/07/2021
Susceptibility to rust (cha.)	Dyn21	MAGIC102	3	8000	2	20/07/2021
Susceptibility to rust (cha.)	Dyn21	MAGIC102	3	8001	3	20/07/2021
Susceptibility to rust (cha.)	Dyn21	MAGIC104	3	8002	1	20/07/2021
Susceptibility to rust (cha.)	Dyn21	MAGIC104	4	8003	2	20/07/2021
Susceptibility to rust (cha.)	Dyn21	MAGIC104	4	8004	3	20/07/2021
Susceptibility to rust (cha.)	Dyn21	MAGIC105	4	8005	1	20/07/2021
Susceptibility to rust (cha.)	Dyn21	MAGIC105	4	8006	2	20/07/2021
Susceptibility to rust (cha.)	Dyn21	MAGIC105	3	8007	3	20/07/2021
Susceptibility to rust (cha.)	Dyn21	MAGIC106	2	8008	1	20/07/2021
Susceptibility to rust (cha.)	Dyn21	MAGIC106	NA	8009	2	20/07/2021
Susceptibility to rust (cha.)	Dyn21	MAGIC106	3	8010	3	20/07/2021
Susceptibility to rust (cha.)	Dyn21	MAGIC107	2	8011	1	20/07/2021
Susceptibility to rust (cha.)	Dyn21	MAGIC107	3	8012	2	20/07/2021
Susceptibility to rust (cha.)	Dyn21	MAGIC107	2	8013	3	20/07/2021
Susceptibility to rust (cha.)	Dyn21	MAGIC108	3	8014	1	20/07/2021
Susceptibility to rust (cha.)	Dyn21	MAGIC108	3	8015	2	20/07/2021
Susceptibility to rust (cha.)	Dyn21	MAGIC108	3	8016	3	20/07/2021
Susceptibility to rust (cha.)	Dyn21	MAGIC110	3	8017	1	20/07/2021
Susceptibility to rust (cha.)	Dyn21	MAGIC110	3	8018	2	20/07/2021
Susceptibility to rust (cha.)	Dyn21	MAGIC110	3	8019	3	20/07/2021
Susceptibility to rust (cha.)	Dyn21	MAGIC113	3	8020	1	20/07/2021
Susceptibility to rust (cha.)	Dyn21	MAGIC113	4	8021	2	20/07/2021
Susceptibility to rust (cha.)	Dyn21	MAGIC113	3	8022	3	20/07/2021
Susceptibility to rust (cha.)	Dyn21	MAGIC114	4	8023	1	20/07/2021
Susceptibility to rust (cha.)	Dyn21	MAGIC114	2	8024	2	20/07/2021
Susceptibility to rust (cha.)	Dyn21	MAGIC114	3	8025	3	20/07/2021
Susceptibility to rust (cha.)	Dyn21	MAGIC115	1	8026	1	20/07/2021
Susceptibility to rust (cha.)	Dyn21	MAGIC115	2	8027	2	20/07/2021
Susceptibility to rust (cha.)	Dyn21	MAGIC115	3	8028	3	20/07/2021
Susceptibility to rust (cha.)	Dyn21	MAGIC116	1	8029	1	20/07/2021
Susceptibility to rust (cha.)	Dyn21	MAGIC116	3	8030	2	20/07/2021
Susceptibility to rust (cha.)	Dyn21	MAGIC116	2	8031	3	20/07/2021
Susceptibility to rust (cha.)	Dyn21	MAGIC118	3	8032	1	20/07/2021
Susceptibility to rust (cha.)	Dyn21	MAGIC118	4	8033	2	20/07/2021
Susceptibility to rust (cha.)	Dyn21	MAGIC118	3	8034	3	20/07/2021
Susceptibility to rust (cha.)	Dyn21	MAGIC119	4	8035	1	20/07/2021
Susceptibility to rust (cha.)	Dyn21	MAGIC119	3	8036	2	20/07/2021
Susceptibility to rust (cha.)	Dyn21	MAGIC119	3	8037	3	20/07/2021
Susceptibility to rust (cha.)	Dyn21	MAGIC120	3	8038	1	20/07/2021
Susceptibility to rust (cha.)	Dyn21	MAGIC120	3	8039	2	20/07/2021
Susceptibility to rust (cha.)	Dyn21	MAGIC120	3	8040	3	20/07/2021
Susceptibility to rust (cha.)	Dyn21	MAGIC121	2	8041	1	20/07/2021
Susceptibility to rust (cha.)	Dyn21	MAGIC121	2	8042	2	20/07/2021
Susceptibility to rust (cha.)	Dyn21	MAGIC121	2	8043	3	20/07/2021
Susceptibility to rust (cha.)	Dyn21	MAGIC124	1	8044	1	20/07/2021
Susceptibility to rust (cha.)	Dyn21	MAGIC124	2	8045	2	20/07/2021
Susceptibility to rust (cha.)	Dyn21	MAGIC124	2	8046	3	20/07/2021
Susceptibility to rust (cha.)	Dyn21	MAGIC125	3	8047	1	20/07/2021
Susceptibility to rust (cha.)	Dyn21	MAGIC125	2	8048	2	20/07/2021
Susceptibility to rust (cha.)	Dyn21	MAGIC125	1	8049	3	20/07/2021
Susceptibility to rust (cha.)	Dyn21	MAGIC126	3	8050	1	20/07/2021
Susceptibility to rust (cha.)	Dyn21	MAGIC126	4	8051	2	20/07/2021
Susceptibility to rust (cha.)	Dyn21	MAGIC126	3	8052	3	20/07/2021
Susceptibility to rust (cha.)	Dyn21	MAGIC127	NA	8053	1	20/07/2021
Susceptibility to rust (cha.)	Dyn21	MAGIC127	NA	8054	2	20/07/2021
Susceptibility to rust (cha.)	Dyn21	MAGIC127	3	8055	3	20/07/2021
Susceptibility to rust (cha.)	Dyn21	MAGIC128	1	8056	1	20/07/2021
Susceptibility to rust (cha.)	Dyn21	MAGIC128	4	8057	2	20/07/2021
Susceptibility to rust (cha.)	Dyn21	MAGIC128	3	8058	3	20/07/2021
Susceptibility to rust (cha.)	Dyn21	MAGIC129	3	8059	1	20/07/2021
Susceptibility to rust (cha.)	Dyn21	MAGIC129	3	8060	2	20/07/2021
Susceptibility to rust (cha.)	Dyn21	MAGIC129	4	8061	3	20/07/2021
Susceptibility to rust (cha.)	Dyn21	MAGIC132	1	8062	1	20/07/2021
Susceptibility to rust (cha.)	Dyn21	MAGIC132	3	8063	2	20/07/2021
Susceptibility to rust (cha.)	Dyn21	MAGIC132	1	8064	3	20/07/2021
Susceptibility to rust (cha.)	Dyn21	MAGIC135	3	8065	1	20/07/2021
Susceptibility to rust (cha.)	Dyn21	MAGIC135	NA	8066	2	20/07/2021
Susceptibility to rust (cha.)	Dyn21	MAGIC135	2	8067	3	20/07/2021
Susceptibility to rust (cha.)	Dyn21	MAGIC137	3	8068	1	20/07/2021
Susceptibility to rust (cha.)	Dyn21	MAGIC137	3	8069	2	20/07/2021
Susceptibility to rust (cha.)	Dyn21	MAGIC137	2	8070	3	20/07/2021
Susceptibility to rust (cha.)	Dyn21	MAGIC138	1	8071	1	20/07/2021
Susceptibility to rust (cha.)	Dyn21	MAGIC138	3	8072	2	20/07/2021
Susceptibility to rust (cha.)	Dyn21	MAGIC138	2	8073	3	20/07/2021
Susceptibility to rust (cha.)	Dyn21	MAGIC139	2	8074	1	20/07/2021
Susceptibility to rust (cha.)	Dyn21	MAGIC139	3	8075	2	20/07/2021
Susceptibility to rust (cha.)	Dyn21	MAGIC139	2	8076	3	20/07/2021
Susceptibility to rust (cha.)	Dyn21	MAGIC140	2	8077	1	20/07/2021
Susceptibility to rust (cha.)	Dyn21	MAGIC140	2	8078	2	20/07/2021
Susceptibility to rust (cha.)	Dyn21	MAGIC140	2	8079	3	20/07/2021
Susceptibility to rust (cha.)	Dyn21	MAGIC141	2	8080	1	20/07/2021
Susceptibility to rust (cha.)	Dyn21	MAGIC141	3	8081	2	20/07/2021
Susceptibility to rust (cha.)	Dyn21	MAGIC141	2	8082	3	20/07/2021
Susceptibility to rust (cha.)	Dyn21	MAGIC142	2	8083	1	20/07/2021
Susceptibility to rust (cha.)	Dyn21	MAGIC142	NA	8084	2	20/07/2021
Susceptibility to rust (cha.)	Dyn21	MAGIC142	2	8085	3	20/07/2021
Susceptibility to rust (cha.)	Dyn21	MAGIC143	3	8086	1	20/07/2021
Susceptibility to rust (cha.)	Dyn21	MAGIC143	2	8087	2	20/07/2021
Susceptibility to rust (cha.)	Dyn21	MAGIC143	3	8088	3	20/07/2021
Susceptibility to rust (cha.)	Dyn21	MAGIC144	3	8089	1	20/07/2021
Susceptibility to rust (cha.)	Dyn21	MAGIC144	2	8090	2	20/07/2021
Susceptibility to rust (cha.)	Dyn21	MAGIC144	2	8091	3	20/07/2021
Susceptibility to rust (cha.)	Dyn21	MAGIC145	2	8092	1	20/07/2021
Susceptibility to rust (cha.)	Dyn21	MAGIC145	3	8093	2	20/07/2021
Susceptibility to rust (cha.)	Dyn21	MAGIC145	2	8094	3	20/07/2021
Susceptibility to rust (cha.)	Dyn21	MAGIC146	1	8095	1	20/07/2021
Susceptibility to rust (cha.)	Dyn21	MAGIC146	NA	8096	2	20/07/2021
Susceptibility to rust (cha.)	Dyn21	MAGIC146	2	8097	3	20/07/2021
Susceptibility to rust (cha.)	Dyn21	MAGIC147	4	8098	1	20/07/2021
Susceptibility to rust (cha.)	Dyn21	MAGIC147	4	8099	2	20/07/2021
Susceptibility to rust (cha.)	Dyn21	MAGIC147	3	8100	3	20/07/2021
Susceptibility to rust (cha.)	Dyn21	MAGIC148	2	8101	1	20/07/2021
Susceptibility to rust (cha.)	Dyn21	MAGIC148	3	8102	2	20/07/2021
Susceptibility to rust (cha.)	Dyn21	MAGIC148	2	8103	3	20/07/2021
Susceptibility to rust (cha.)	Dyn21	MAGIC149	2	8104	1	20/07/2021
Susceptibility to rust (cha.)	Dyn21	MAGIC149	4	8105	2	20/07/2021
Susceptibility to rust (cha.)	Dyn21	MAGIC149	3	8106	3	20/07/2021
Susceptibility to rust (cha.)	Dyn21	MAGIC150	3	8107	1	20/07/2021
Susceptibility to rust (cha.)	Dyn21	MAGIC150	2	8108	2	20/07/2021
Susceptibility to rust (cha.)	Dyn21	MAGIC150	1	8109	3	20/07/2021
Susceptibility to rust (cha.)	Dyn21	MAGIC151	2	8110	1	20/07/2021
Susceptibility to rust (cha.)	Dyn21	MAGIC151	3	8111	2	20/07/2021
Susceptibility to rust (cha.)	Dyn21	MAGIC151	3	8112	3	20/07/2021
Susceptibility to rust (cha.)	Dyn21	MAGIC153	2	8113	1	20/07/2021
Susceptibility to rust (cha.)	Dyn21	MAGIC153	3	8114	2	20/07/2021
Susceptibility to rust (cha.)	Dyn21	MAGIC153	3	8115	3	20/07/2021
Susceptibility to rust (cha.)	Dyn21	MAGIC154	2	8116	1	20/07/2021
Susceptibility to rust (cha.)	Dyn21	MAGIC154	2	8117	2	20/07/2021
Susceptibility to rust (cha.)	Dyn21	MAGIC154	3	8118	3	20/07/2021
Susceptibility to rust (cha.)	Dyn21	MAGIC155	3	8119	1	20/07/2021
Susceptibility to rust (cha.)	Dyn21	MAGIC155	3	8120	2	20/07/2021
Susceptibility to rust (cha.)	Dyn21	MAGIC155	3	8121	3	20/07/2021
Susceptibility to rust (cha.)	Dyn21	MAGIC156	3	8122	1	20/07/2021
Susceptibility to rust (cha.)	Dyn21	MAGIC156	4	8123	2	20/07/2021
Susceptibility to rust (cha.)	Dyn21	MAGIC156	2	8124	3	20/07/2021
Susceptibility to rust (cha.)	Dyn21	MAGIC157	3	8125	1	20/07/2021
Susceptibility to rust (cha.)	Dyn21	MAGIC157	4	8126	2	20/07/2021
Susceptibility to rust (cha.)	Dyn21	MAGIC157	3	8127	3	20/07/2021
Susceptibility to rust (cha.)	Dyn21	MAGIC158	3	8128	1	20/07/2021
Susceptibility to rust (cha.)	Dyn21	MAGIC158	3	8129	2	20/07/2021
Susceptibility to rust (cha.)	Dyn21	MAGIC158	3	8130	3	20/07/2021
Susceptibility to rust (cha.)	Dyn21	MAGIC160	3	8131	1	20/07/2021
Susceptibility to rust (cha.)	Dyn21	MAGIC160	2	8132	2	20/07/2021
Susceptibility to rust (cha.)	Dyn21	MAGIC160	2	8133	3	20/07/2021
Susceptibility to rust (cha.)	Dyn21	MAGIC161	2	8134	1	20/07/2021
Susceptibility to rust (cha.)	Dyn21	MAGIC161	3	8135	2	20/07/2021
Susceptibility to rust (cha.)	Dyn21	MAGIC161	4	8136	3	20/07/2021
Susceptibility to rust (cha.)	Dyn21	MAGIC162	2	8137	1	20/07/2021
Susceptibility to rust (cha.)	Dyn21	MAGIC162	3	8138	2	20/07/2021
Susceptibility to rust (cha.)	Dyn21	MAGIC162	3	8139	3	20/07/2021
Susceptibility to rust (cha.)	Dyn21	MAGIC163	3	8140	1	20/07/2021
Susceptibility to rust (cha.)	Dyn21	MAGIC163	3	8141	2	20/07/2021
Susceptibility to rust (cha.)	Dyn21	MAGIC163	3	8142	3	20/07/2021
Susceptibility to rust (cha.)	Dyn21	MAGIC164	2	8143	1	20/07/2021
Susceptibility to rust (cha.)	Dyn21	MAGIC164	4	8144	2	20/07/2021
Susceptibility to rust (cha.)	Dyn21	MAGIC164	3	8145	3	20/07/2021
Susceptibility to rust (cha.)	Dyn21	MAGIC165	2	8146	1	20/07/2021
Susceptibility to rust (cha.)	Dyn21	MAGIC165	3	8147	2	20/07/2021
Susceptibility to rust (cha.)	Dyn21	MAGIC165	3	8148	3	20/07/2021
Susceptibility to rust (cha.)	Dyn21	MAGIC166	3	8149	1	20/07/2021
Susceptibility to rust (cha.)	Dyn21	MAGIC166	3	8150	2	20/07/2021
Susceptibility to rust (cha.)	Dyn21	MAGIC166	2	8151	3	20/07/2021
Susceptibility to rust (cha.)	Dyn21	MAGIC167	2	8152	1	20/07/2021
Susceptibility to rust (cha.)	Dyn21	MAGIC167	3	8153	2	20/07/2021
Susceptibility to rust (cha.)	Dyn21	MAGIC167	4	8154	3	20/07/2021
Susceptibility to rust (cha.)	Dyn21	MAGIC168	3	8155	1	20/07/2021
Susceptibility to rust (cha.)	Dyn21	MAGIC168	3	8156	2	20/07/2021
Susceptibility to rust (cha.)	Dyn21	MAGIC168	4	8157	3	20/07/2021
Susceptibility to rust (cha.)	Dyn21	MAGIC169	2	8158	1	20/07/2021
Susceptibility to rust (cha.)	Dyn21	MAGIC169	5	8159	2	20/07/2021
Susceptibility to rust (cha.)	Dyn21	MAGIC169	3	8160	3	20/07/2021
Susceptibility to rust (cha.)	Dyn21	MAGIC171	1	8161	1	20/07/2021
Susceptibility to rust (cha.)	Dyn21	MAGIC171	3	8162	2	20/07/2021
Susceptibility to rust (cha.)	Dyn21	MAGIC171	2	8163	3	20/07/2021
Susceptibility to rust (cha.)	Dyn21	MAGIC172	4	8164	1	20/07/2021
Susceptibility to rust (cha.)	Dyn21	MAGIC172	4	8165	2	20/07/2021
Susceptibility to rust (cha.)	Dyn21	MAGIC172	4	8166	3	20/07/2021
Susceptibility to rust (cha.)	Dyn21	MAGIC173	3	8167	1	20/07/2021
Susceptibility to rust (cha.)	Dyn21	MAGIC173	3	8168	2	20/07/2021
Susceptibility to rust (cha.)	Dyn21	MAGIC173	5	8169	3	20/07/2021
Susceptibility to rust (cha.)	Dyn21	MAGIC174	1	8170	1	20/07/2021
Susceptibility to rust (cha.)	Dyn21	MAGIC174	2	8171	2	20/07/2021
Susceptibility to rust (cha.)	Dyn21	MAGIC174	3	8172	3	20/07/2021
Susceptibility to rust (cha.)	Dyn21	MAGIC175	4	8173	1	20/07/2021
Susceptibility to rust (cha.)	Dyn21	MAGIC175	4	8174	2	20/07/2021
Susceptibility to rust (cha.)	Dyn21	MAGIC175	3	8175	3	20/07/2021
Susceptibility to rust (cha.)	Dyn21	MAGIC176	4	8176	1	20/07/2021
Susceptibility to rust (cha.)	Dyn21	MAGIC176	4	8177	2	20/07/2021
Susceptibility to rust (cha.)	Dyn21	MAGIC176	4	8178	3	20/07/2021
Susceptibility to rust (cha.)	Dyn21	MAGIC177	3	8179	1	20/07/2021
Susceptibility to rust (cha.)	Dyn21	MAGIC177	5	8180	2	20/07/2021
Susceptibility to rust (cha.)	Dyn21	MAGIC177	4	8181	3	20/07/2021
Susceptibility to rust (cha.)	Dyn21	MAGIC178	3	8182	1	20/07/2021
Susceptibility to rust (cha.)	Dyn21	MAGIC178	5	8183	2	20/07/2021
Susceptibility to rust (cha.)	Dyn21	MAGIC178	3	8184	3	20/07/2021
Susceptibility to rust (cha.)	Dyn21	MAGIC180	2	8185	1	20/07/2021
Susceptibility to rust (cha.)	Dyn21	MAGIC180	4	8186	2	20/07/2021
Susceptibility to rust (cha.)	Dyn21	MAGIC180	2	8187	3	20/07/2021
Susceptibility to rust (cha.)	Dyn21	MAGIC182	2	8188	1	20/07/2021
Susceptibility to rust (cha.)	Dyn21	MAGIC182	3	8189	2	20/07/2021
Susceptibility to rust (cha.)	Dyn21	MAGIC182	2	8190	3	20/07/2021
Susceptibility to rust (cha.)	Dyn21	MAGIC183	5	8191	1	20/07/2021
Susceptibility to rust (cha.)	Dyn21	MAGIC183	4	8192	2	20/07/2021
Susceptibility to rust (cha.)	Dyn21	MAGIC183	2	8193	3	20/07/2021
Susceptibility to rust (cha.)	Dyn21	MAGIC185	2	8194	1	20/07/2021
Susceptibility to rust (cha.)	Dyn21	MAGIC185	4	8195	2	20/07/2021
Susceptibility to rust (cha.)	Dyn21	MAGIC185	3	8196	3	20/07/2021
Susceptibility to rust (cha.)	Dyn21	MAGIC186	3	8197	1	20/07/2021
Susceptibility to rust (cha.)	Dyn21	MAGIC186	4	8198	2	20/07/2021
Susceptibility to rust (cha.)	Dyn21	MAGIC186	3	8199	3	20/07/2021
Susceptibility to rust (cha.)	Dyn21	MAGIC188	2	8200	1	20/07/2021
Susceptibility to rust (cha.)	Dyn21	MAGIC188	2	8201	2	20/07/2021
Susceptibility to rust (cha.)	Dyn21	MAGIC188	2	8202	3	20/07/2021
Susceptibility to rust (cha.)	Dyn21	MAGIC189	2	8203	1	20/07/2021
Susceptibility to rust (cha.)	Dyn21	MAGIC189	2	8204	2	20/07/2021
Susceptibility to rust (cha.)	Dyn21	MAGIC189	2	8205	3	20/07/2021
Susceptibility to rust (cha.)	Dyn21	MAGIC190	5	8206	1	20/07/2021
Susceptibility to rust (cha.)	Dyn21	MAGIC190	4	8207	2	20/07/2021
Susceptibility to rust (cha.)	Dyn21	MAGIC190	4	8208	3	20/07/2021
Susceptibility to rust (cha.)	Dyn21	MAGIC191	3	8209	1	20/07/2021
Susceptibility to rust (cha.)	Dyn21	MAGIC191	3	8210	2	20/07/2021
Susceptibility to rust (cha.)	Dyn21	MAGIC191	4	8211	3	20/07/2021
Susceptibility to rust (cha.)	Dyn21	MAGIC192	2	8212	1	20/07/2021
Susceptibility to rust (cha.)	Dyn21	MAGIC192	3	8213	2	20/07/2021
Susceptibility to rust (cha.)	Dyn21	MAGIC192	4	8214	3	20/07/2021
Susceptibility to rust (cha.)	Dyn21	MAGIC193	2	8215	1	20/07/2021
Susceptibility to rust (cha.)	Dyn21	MAGIC193	2	8216	2	20/07/2021
Susceptibility to rust (cha.)	Dyn21	MAGIC193	1	8217	3	20/07/2021
Susceptibility to rust (cha.)	Dyn21	MAGIC194	3	8218	1	20/07/2021
Susceptibility to rust (cha.)	Dyn21	MAGIC194	4	8219	2	20/07/2021
Susceptibility to rust (cha.)	Dyn21	MAGIC194	4	8220	3	20/07/2021
Susceptibility to rust (cha.)	Dyn21	MAGIC195	5	8221	1	20/07/2021
Susceptibility to rust (cha.)	Dyn21	MAGIC195	4	8222	2	20/07/2021
Susceptibility to rust (cha.)	Dyn21	MAGIC195	3	8223	3	20/07/2021
Susceptibility to rust (cha.)	Dyn21	MAGIC196	4	8224	1	20/07/2021
Susceptibility to rust (cha.)	Dyn21	MAGIC196	4	8225	2	20/07/2021
Susceptibility to rust (cha.)	Dyn21	MAGIC196	3	8226	3	20/07/2021
Susceptibility to rust (cha.)	Dyn21	MAGIC197	1	8227	1	20/07/2021
Susceptibility to rust (cha.)	Dyn21	MAGIC197	3	8228	2	20/07/2021
Susceptibility to rust (cha.)	Dyn21	MAGIC197	3	8229	3	20/07/2021
Susceptibility to rust (cha.)	Dyn21	MAGIC198	2	8230	1	20/07/2021
Susceptibility to rust (cha.)	Dyn21	MAGIC198	4	8231	2	20/07/2021
Susceptibility to rust (cha.)	Dyn21	MAGIC198	3	8232	3	20/07/2021
Susceptibility to rust (cha.)	Dyn21	MAGIC199	2	8233	1	20/07/2021
Susceptibility to rust (cha.)	Dyn21	MAGIC199	4	8234	2	20/07/2021
Susceptibility to rust (cha.)	Dyn21	MAGIC199	3	8235	3	20/07/2021
Susceptibility to rust (cha.)	Dyn21	MAGIC201	2	8236	1	20/07/2021
Susceptibility to rust (cha.)	Dyn21	MAGIC201	4	8237	2	20/07/2021
Susceptibility to rust (cha.)	Dyn21	MAGIC201	4	8238	3	20/07/2021
Susceptibility to rust (cha.)	Dyn21	MAGIC202	2	8239	1	20/07/2021
Susceptibility to rust (cha.)	Dyn21	MAGIC202	4	8240	2	20/07/2021
Susceptibility to rust (cha.)	Dyn21	MAGIC202	3	8241	3	20/07/2021
Susceptibility to rust (cha.)	Dyn21	MAGIC203	2	8242	1	20/07/2021
Susceptibility to rust (cha.)	Dyn21	MAGIC203	3	8243	2	20/07/2021
Susceptibility to rust (cha.)	Dyn21	MAGIC203	3	8244	3	20/07/2021
Susceptibility to rust (cha.)	Dyn21	MAGIC204	4	8245	1	20/07/2021
Susceptibility to rust (cha.)	Dyn21	MAGIC204	4	8246	2	20/07/2021
Susceptibility to rust (cha.)	Dyn21	MAGIC204	4	8247	3	20/07/2021
Susceptibility to rust (cha.)	Dyn21	MAGIC205	2	8248	1	20/07/2021
Susceptibility to rust (cha.)	Dyn21	MAGIC205	3	8249	2	20/07/2021
Susceptibility to rust (cha.)	Dyn21	MAGIC205	2	8250	3	20/07/2021
Susceptibility to rust (cha.)	Dyn21	MAGIC207	3	8251	1	20/07/2021
Susceptibility to rust (cha.)	Dyn21	MAGIC207	4	8252	2	20/07/2021
Susceptibility to rust (cha.)	Dyn21	MAGIC207	3	8253	3	20/07/2021
Susceptibility to rust (cha.)	Dyn21	MAGIC208	2	8254	1	20/07/2021
Susceptibility to rust (cha.)	Dyn21	MAGIC208	4	8255	2	20/07/2021
Susceptibility to rust (cha.)	Dyn21	MAGIC208	2	8256	3	20/07/2021
Susceptibility to rust (cha.)	Dyn21	MAGIC209	2	8257	1	20/07/2021
Susceptibility to rust (cha.)	Dyn21	MAGIC209	2	8258	2	20/07/2021
Susceptibility to rust (cha.)	Dyn21	MAGIC209	2	8259	3	20/07/2021
Susceptibility to rust (cha.)	Dyn21	MAGIC210	3	8260	1	20/07/2021
Susceptibility to rust (cha.)	Dyn21	MAGIC210	4	8261	2	20/07/2021
Susceptibility to rust (cha.)	Dyn21	MAGIC210	4	8262	3	20/07/2021
Susceptibility to rust (cha.)	Dyn21	MAGIC211	4	8263	1	20/07/2021
Susceptibility to rust (cha.)	Dyn21	MAGIC211	3	8264	2	20/07/2021
Susceptibility to rust (cha.)	Dyn21	MAGIC211	2	8265	3	20/07/2021
Susceptibility to rust (cha.)	Dyn21	MAGIC213	2	8266	1	20/07/2021
Susceptibility to rust (cha.)	Dyn21	MAGIC213	4	8267	2	20/07/2021
Susceptibility to rust (cha.)	Dyn21	MAGIC213	3	8268	3	20/07/2021
Susceptibility to rust (cha.)	Dyn21	MAGIC216	2	8269	1	20/07/2021
Susceptibility to rust (cha.)	Dyn21	MAGIC216	4	8270	2	20/07/2021
Susceptibility to rust (cha.)	Dyn21	MAGIC216	4	8271	3	20/07/2021
Susceptibility to rust (cha.)	Dyn21	MAGIC217	3	8272	1	20/07/2021
Susceptibility to rust (cha.)	Dyn21	MAGIC217	3	8273	2	20/07/2021
Susceptibility to rust (cha.)	Dyn21	MAGIC217	4	8274	3	20/07/2021
Susceptibility to rust (cha.)	Dyn21	MAGIC218	2	8275	1	20/07/2021
Susceptibility to rust (cha.)	Dyn21	MAGIC218	3	8276	2	20/07/2021
Susceptibility to rust (cha.)	Dyn21	MAGIC218	2	8277	3	20/07/2021
Susceptibility to rust (cha.)	Dyn21	MAGIC219	2	8278	1	20/07/2021
Susceptibility to rust (cha.)	Dyn21	MAGIC219	2	8279	2	20/07/2021
Susceptibility to rust (cha.)	Dyn21	MAGIC219	3	8280	3	20/07/2021
Susceptibility to rust (cha.)	Dyn21	MAGIC220	1	8281	1	20/07/2021
Susceptibility to rust (cha.)	Dyn21	MAGIC220	NA	8282	2	20/07/2021
Susceptibility to rust (cha.)	Dyn21	MAGIC220	3	8283	3	20/07/2021
Susceptibility to rust (cha.)	Dyn21	MAGIC221	3	8284	1	20/07/2021
Susceptibility to rust (cha.)	Dyn21	MAGIC221	4	8285	2	20/07/2021
Susceptibility to rust (cha.)	Dyn21	MAGIC221	3	8286	3	20/07/2021
Susceptibility to rust (cha.)	Dyn21	MAGIC222	2	8287	1	20/07/2021
Susceptibility to rust (cha.)	Dyn21	MAGIC222	3	8288	2	20/07/2021
Susceptibility to rust (cha.)	Dyn21	MAGIC222	2	8289	3	20/07/2021
Susceptibility to rust (cha.)	Dyn21	MAGIC223	3	8290	1	20/07/2021
Susceptibility to rust (cha.)	Dyn21	MAGIC223	2	8291	2	20/07/2021
Susceptibility to rust (cha.)	Dyn21	MAGIC223	2	8292	3	20/07/2021
Susceptibility to rust (cha.)	Dyn21	MAGIC225	0	8293	1	20/07/2021
Susceptibility to rust (cha.)	Dyn21	MAGIC225	1	8294	2	20/07/2021
Susceptibility to rust (cha.)	Dyn21	MAGIC225	3	8295	3	20/07/2021
Susceptibility to rust (cha.)	Dyn21	MAGIC226	3	8296	1	20/07/2021
Susceptibility to rust (cha.)	Dyn21	MAGIC226	2	8297	2	20/07/2021
Susceptibility to rust (cha.)	Dyn21	MAGIC226	3	8298	3	20/07/2021
Susceptibility to rust (cha.)	Dyn21	MAGIC227	3	8299	1	20/07/2021
Susceptibility to rust (cha.)	Dyn21	MAGIC227	5	8300	2	20/07/2021
Susceptibility to rust (cha.)	Dyn21	MAGIC227	6	8301	3	20/07/2021
Susceptibility to rust (cha.)	Dyn21	MAGIC228	4	8302	1	20/07/2021
Susceptibility to rust (cha.)	Dyn21	MAGIC228	4	8303	2	20/07/2021
Susceptibility to rust (cha.)	Dyn21	MAGIC228	4	8304	3	20/07/2021
Susceptibility to rust (cha.)	Dyn21	MAGIC229	1	8305	1	20/07/2021
Susceptibility to rust (cha.)	Dyn21	MAGIC229	2	8306	2	20/07/2021
Susceptibility to rust (cha.)	Dyn21	MAGIC229	3	8307	3	20/07/2021
Susceptibility to rust (cha.)	Dyn21	MAGIC230	2	8308	1	20/07/2021
Susceptibility to rust (cha.)	Dyn21	MAGIC230	3	8309	2	20/07/2021
Susceptibility to rust (cha.)	Dyn21	MAGIC230	3	8310	3	20/07/2021
Susceptibility to rust (cha.)	Dyn21	MAGIC231	1	8311	1	20/07/2021
Susceptibility to rust (cha.)	Dyn21	MAGIC231	3	8312	2	20/07/2021
Susceptibility to rust (cha.)	Dyn21	MAGIC231	3	8313	3	20/07/2021
Susceptibility to rust (cha.)	Dyn21	MAGIC232	3	8314	1	20/07/2021
Susceptibility to rust (cha.)	Dyn21	MAGIC232	4	8315	2	20/07/2021
Susceptibility to rust (cha.)	Dyn21	MAGIC232	4	8316	3	20/07/2021
Susceptibility to rust (cha.)	Dyn21	MAGIC233	2	8317	1	20/07/2021
Susceptibility to rust (cha.)	Dyn21	MAGIC233	3	8318	2	20/07/2021
Susceptibility to rust (cha.)	Dyn21	MAGIC233	3	8319	3	20/07/2021
Susceptibility to rust (cha.)	Dyn21	MAGIC234	2	8320	1	20/07/2021
Susceptibility to rust (cha.)	Dyn21	MAGIC234	3	8321	2	20/07/2021
Susceptibility to rust (cha.)	Dyn21	MAGIC234	3	8322	3	20/07/2021
Susceptibility to rust (cha.)	Dyn21	MAGIC237	2	8323	1	20/07/2021
Susceptibility to rust (cha.)	Dyn21	MAGIC237	3	8324	2	20/07/2021
Susceptibility to rust (cha.)	Dyn21	MAGIC237	4	8325	3	20/07/2021
Susceptibility to rust (cha.)	Dyn21	MAGIC238	3	8326	1	20/07/2021
Susceptibility to rust (cha.)	Dyn21	MAGIC238	4	8327	2	20/07/2021
Susceptibility to rust (cha.)	Dyn21	MAGIC238	4	8328	3	20/07/2021
Susceptibility to rust (cha.)	Dyn21	MAGIC240	3	8329	1	20/07/2021
Susceptibility to rust (cha.)	Dyn21	MAGIC240	4	8330	2	20/07/2021
Susceptibility to rust (cha.)	Dyn21	MAGIC240	4	8331	3	20/07/2021
Susceptibility to rust (cha.)	Dyn21	MAGIC241	3	8332	1	20/07/2021
Susceptibility to rust (cha.)	Dyn21	MAGIC241	3	8333	2	20/07/2021
Susceptibility to rust (cha.)	Dyn21	MAGIC241	2	8334	3	20/07/2021
Susceptibility to rust (cha.)	Dyn21	MAGIC242	1	8335	1	20/07/2021
Susceptibility to rust (cha.)	Dyn21	MAGIC242	4	8336	2	20/07/2021
Susceptibility to rust (cha.)	Dyn21	MAGIC242	2	8337	3	20/07/2021
Susceptibility to rust (cha.)	Dyn21	MAGIC243	4	8338	1	20/07/2021
Susceptibility to rust (cha.)	Dyn21	MAGIC243	4	8339	2	20/07/2021
Susceptibility to rust (cha.)	Dyn21	MAGIC243	4	8340	3	20/07/2021
Susceptibility to rust (cha.)	Dyn21	MAGIC244	3	8341	1	20/07/2021
Susceptibility to rust (cha.)	Dyn21	MAGIC244	2	8342	2	20/07/2021
Susceptibility to rust (cha.)	Dyn21	MAGIC244	3	8343	3	20/07/2021
Susceptibility to rust (cha.)	Dyn21	MAGIC245	3	8344	1	20/07/2021
Susceptibility to rust (cha.)	Dyn21	MAGIC245	4	8345	2	20/07/2021
Susceptibility to rust (cha.)	Dyn21	MAGIC245	4	8346	3	20/07/2021
Susceptibility to rust (cha.)	Dyn21	MAGIC246	1	8347	1	20/07/2021
Susceptibility to rust (cha.)	Dyn21	MAGIC246	3	8348	2	20/07/2021
Susceptibility to rust (cha.)	Dyn21	MAGIC246	2	8349	3	20/07/2021
Susceptibility to rust (cha.)	Dyn21	MAGIC247	1	8350	1	20/07/2021
Susceptibility to rust (cha.)	Dyn21	MAGIC247	3	8351	2	20/07/2021
Susceptibility to rust (cha.)	Dyn21	MAGIC247	3	8352	3	20/07/2021
Susceptibility to rust (cha.)	Dyn21	MAGIC248	1	8353	1	20/07/2021
Susceptibility to rust (cha.)	Dyn21	MAGIC248	3	8354	2	20/07/2021
Susceptibility to rust (cha.)	Dyn21	MAGIC248	2	8355	3	20/07/2021
Susceptibility to rust (cha.)	Dyn21	MAGIC249	2	8356	1	20/07/2021
Susceptibility to rust (cha.)	Dyn21	MAGIC249	2	8357	2	20/07/2021
Susceptibility to rust (cha.)	Dyn21	MAGIC249	2	8358	3	20/07/2021
Susceptibility to rust (cha.)	Dyn21	MAGIC250	2	8359	1	20/07/2021
Susceptibility to rust (cha.)	Dyn21	MAGIC250	3	8360	2	20/07/2021
Susceptibility to rust (cha.)	Dyn21	MAGIC250	4	8361	3	20/07/2021
Susceptibility to rust (cha.)	Dyn21	MAGIC251	2	8362	1	20/07/2021
Susceptibility to rust (cha.)	Dyn21	MAGIC251	3	8363	2	20/07/2021
Susceptibility to rust (cha.)	Dyn21	MAGIC251	3	8364	3	20/07/2021
Susceptibility to rust (cha.)	Dyn21	MAGIC252	2	8365	1	20/07/2021
Susceptibility to rust (cha.)	Dyn21	MAGIC252	3	8366	2	20/07/2021
Susceptibility to rust (cha.)	Dyn21	MAGIC252	1	8367	3	20/07/2021
Susceptibility to rust (cha.)	Dyn21	MAGIC253	4	8368	1	20/07/2021
Susceptibility to rust (cha.)	Dyn21	MAGIC253	3	8369	2	20/07/2021
Susceptibility to rust (cha.)	Dyn21	MAGIC253	3	8370	3	20/07/2021
Susceptibility to rust (cha.)	Dyn21	MAGIC254	3	8371	1	20/07/2021
Susceptibility to rust (cha.)	Dyn21	MAGIC254	4	8372	2	20/07/2021
Susceptibility to rust (cha.)	Dyn21	MAGIC254	3	8373	3	20/07/2021
Susceptibility to rust (cha.)	Dyn21	MAGIC255	2	8374	1	20/07/2021
Susceptibility to rust (cha.)	Dyn21	MAGIC255	2	8375	2	20/07/2021
Susceptibility to rust (cha.)	Dyn21	MAGIC255	2	8376	3	20/07/2021
Susceptibility to rust (cha.)	Dyn21	MAGIC256	2	8377	1	20/07/2021
Susceptibility to rust (cha.)	Dyn21	MAGIC256	4	8378	2	20/07/2021
Susceptibility to rust (cha.)	Dyn21	MAGIC256	3	8379	3	20/07/2021
Susceptibility to rust (cha.)	Dyn21	MAGIC257	3	8380	1	20/07/2021
Susceptibility to rust (cha.)	Dyn21	MAGIC257	4	8381	2	20/07/2021
Susceptibility to rust (cha.)	Dyn21	MAGIC257	3	8382	3	20/07/2021
Susceptibility to rust (cha.)	Dyn21	MAGIC258	4	8383	1	20/07/2021
Susceptibility to rust (cha.)	Dyn21	MAGIC258	3	8384	2	20/07/2021
Susceptibility to rust (cha.)	Dyn21	MAGIC258	3	8385	3	20/07/2021
Susceptibility to rust (cha.)	Dyn21	MAGIC259	3	8386	1	20/07/2021
Susceptibility to rust (cha.)	Dyn21	MAGIC259	3	8387	2	20/07/2021
Susceptibility to rust (cha.)	Dyn21	MAGIC259	2	8388	3	20/07/2021
Susceptibility to rust (cha.)	Dyn21	MAGIC260	3	8389	1	20/07/2021
Susceptibility to rust (cha.)	Dyn21	MAGIC260	4	8390	2	20/07/2021
Susceptibility to rust (cha.)	Dyn21	MAGIC260	2	8391	3	20/07/2021
Susceptibility to rust (cha.)	Dyn21	MAGIC261	3	8392	1	20/07/2021
Susceptibility to rust (cha.)	Dyn21	MAGIC261	2	8393	2	20/07/2021
Susceptibility to rust (cha.)	Dyn21	MAGIC261	4	8394	3	20/07/2021
Susceptibility to rust (cha.)	Dyn21	MAGIC262	2	8395	1	20/07/2021
Susceptibility to rust (cha.)	Dyn21	MAGIC262	4	8396	2	20/07/2021
Susceptibility to rust (cha.)	Dyn21	MAGIC262	4	8397	3	20/07/2021
Susceptibility to rust (cha.)	Dyn21	MAGIC263	2	8398	1	20/07/2021
Susceptibility to rust (cha.)	Dyn21	MAGIC263	3	8399	2	20/07/2021
Susceptibility to rust (cha.)	Dyn21	MAGIC263	4	8400	3	20/07/2021
Susceptibility to rust (cha.)	Dyn21	MAGIC264	3	8401	1	20/07/2021
Susceptibility to rust (cha.)	Dyn21	MAGIC264	3	8402	2	20/07/2021
Susceptibility to rust (cha.)	Dyn21	MAGIC264	3	8403	3	20/07/2021
Susceptibility to rust (cha.)	Dyn21	MAGIC265	NA	8404	1	20/07/2021
Susceptibility to rust (cha.)	Dyn21	MAGIC265	3	8405	2	20/07/2021
Susceptibility to rust (cha.)	Dyn21	MAGIC265	NA	8406	3	20/07/2021
Susceptibility to rust (cha.)	Dyn21	MAGIC266	2	8407	1	20/07/2021
Susceptibility to rust (cha.)	Dyn21	MAGIC266	1	8408	2	20/07/2021
Susceptibility to rust (cha.)	Dyn21	MAGIC266	2	8409	3	20/07/2021
Susceptibility to rust (cha.)	Dyn21	MAGIC267	3	8410	1	20/07/2021
Susceptibility to rust (cha.)	Dyn21	MAGIC267	4	8411	2	20/07/2021
Susceptibility to rust (cha.)	Dyn21	MAGIC267	3	8412	3	20/07/2021
Susceptibility to rust (cha.)	Dyn21	MAGIC269	2	8413	1	20/07/2021
Susceptibility to rust (cha.)	Dyn21	MAGIC269	4	8414	2	20/07/2021
Susceptibility to rust (cha.)	Dyn21	MAGIC269	3	8415	3	20/07/2021
Susceptibility to rust (cha.)	Dyn21	MAGIC270	2	8416	1	20/07/2021
Susceptibility to rust (cha.)	Dyn21	MAGIC270	3	8417	2	20/07/2021
Susceptibility to rust (cha.)	Dyn21	MAGIC270	4	8418	3	20/07/2021
Susceptibility to rust (cha.)	Dyn21	MAGIC271	2	8419	1	20/07/2021
Susceptibility to rust (cha.)	Dyn21	MAGIC271	3	8420	2	20/07/2021
Susceptibility to rust (cha.)	Dyn21	MAGIC271	3	8421	3	20/07/2021
Susceptibility to rust (cha.)	Dyn21	MAGIC272	3	8422	1	20/07/2021
Susceptibility to rust (cha.)	Dyn21	MAGIC272	2	8423	2	20/07/2021
Susceptibility to rust (cha.)	Dyn21	MAGIC272	3	8424	3	20/07/2021
Susceptibility to rust (cha.)	Dyn21	MAGIC274	1	8425	1	20/07/2021
Susceptibility to rust (cha.)	Dyn21	MAGIC274	2	8426	2	20/07/2021
Susceptibility to rust (cha.)	Dyn21	MAGIC274	2	8427	3	20/07/2021
Susceptibility to rust (cha.)	Dyn21	MAGIC275	1	8428	1	20/07/2021
Susceptibility to rust (cha.)	Dyn21	MAGIC275	2	8429	2	20/07/2021
Susceptibility to rust (cha.)	Dyn21	MAGIC275	3	8430	3	20/07/2021
Susceptibility to rust (cha.)	Dyn21	MAGIC276	2	8431	1	20/07/2021
Susceptibility to rust (cha.)	Dyn21	MAGIC276	3	8432	2	20/07/2021
Susceptibility to rust (cha.)	Dyn21	MAGIC276	3	8433	3	20/07/2021
Susceptibility to rust (cha.)	Dyn21	MAGIC277	3	8434	1	20/07/2021
Susceptibility to rust (cha.)	Dyn21	MAGIC277	5	8435	2	20/07/2021
Susceptibility to rust (cha.)	Dyn21	MAGIC277	4	8436	3	20/07/2021
Susceptibility to rust (cha.)	Dyn21	MAGIC278	4	8437	1	20/07/2021
Susceptibility to rust (cha.)	Dyn21	MAGIC278	3	8438	2	20/07/2021
Susceptibility to rust (cha.)	Dyn21	MAGIC278	3	8439	3	20/07/2021
Susceptibility to rust (cha.)	Dyn21	MAGIC280	2	8440	1	20/07/2021
Susceptibility to rust (cha.)	Dyn21	MAGIC280	3	8441	2	20/07/2021
Susceptibility to rust (cha.)	Dyn21	MAGIC280	4	8442	3	20/07/2021
Susceptibility to rust (cha.)	Dyn21	MAGIC281	1	8443	1	20/07/2021
Susceptibility to rust (cha.)	Dyn21	MAGIC281	2	8444	2	20/07/2021
Susceptibility to rust (cha.)	Dyn21	MAGIC281	2	8445	3	20/07/2021
Susceptibility to rust (cha.)	Dyn21	MAGIC282	2	8446	1	20/07/2021
Susceptibility to rust (cha.)	Dyn21	MAGIC282	3	8447	2	20/07/2021
Susceptibility to rust (cha.)	Dyn21	MAGIC282	3	8448	3	20/07/2021
Susceptibility to rust (cha.)	Dyn21	MAGIC283	2	8449	1	20/07/2021
Susceptibility to rust (cha.)	Dyn21	MAGIC283	3	8450	2	20/07/2021
Susceptibility to rust (cha.)	Dyn21	MAGIC283	2	8451	3	20/07/2021
TGW	Dyn21	MAGIC1	556.4102564	7780	1	NA
TGW	Dyn21	MAGIC1	505.5639098	7781	2	NA
TGW	Dyn21	MAGIC1	512.987013	7782	3	NA
TGW	Dyn21	MAGIC2	462.4475524	7783	1	NA
TGW	Dyn21	MAGIC2	441.9166667	7784	2	NA
TGW	Dyn21	MAGIC2	471.1409396	7785	3	NA
TGW	Dyn21	MAGIC3	533.3571429	7786	1	NA
TGW	Dyn21	MAGIC3	476.9047619	7787	2	NA
TGW	Dyn21	MAGIC3	460.3333333	7788	3	NA
TGW	Dyn21	MAGIC4	573.3333333	7789	1	NA
TGW	Dyn21	MAGIC4	586.3478261	7790	2	NA
TGW	Dyn21	MAGIC4	558.9256198	7791	3	NA
TGW	Dyn21	MAGIC5	739.1836735	7792	1	NA
TGW	Dyn21	MAGIC5	711.1428571	7793	2	NA
TGW	Dyn21	MAGIC5	679.9115044	7794	3	NA
TGW	Dyn21	MAGIC7	442.6744186	7795	1	NA
TGW	Dyn21	MAGIC7	444.7826087	7796	2	NA
TGW	Dyn21	MAGIC7	436.5467626	7797	3	NA
TGW	Dyn21	MAGIC8	653.4228188	7798	1	NA
TGW	Dyn21	MAGIC8	551.0714286	7799	2	NA
TGW	Dyn21	MAGIC8	609.2307692	7800	3	NA
TGW	Dyn21	MAGIC10	284.5714286	7801	1	NA
TGW	Dyn21	MAGIC10	294.0487805	7802	2	NA
TGW	Dyn21	MAGIC10	266.0126582	7803	3	NA
TGW	Dyn21	MAGIC12	498.1410256	7804	1	NA
TGW	Dyn21	MAGIC12	437.0769231	7805	2	NA
TGW	Dyn21	MAGIC12	504.6728972	7806	3	NA
TGW	Dyn21	MAGIC13	596.0465116	7807	1	NA
TGW	Dyn21	MAGIC13	518.9108911	7808	2	NA
TGW	Dyn21	MAGIC13	532.5210084	7809	3	NA
TGW	Dyn21	MAGIC15	535.6896552	7810	1	NA
TGW	Dyn21	MAGIC15	488.3333333	7811	2	NA
TGW	Dyn21	MAGIC15	528.2568807	7812	3	NA
TGW	Dyn21	MAGIC17	448.2738095	7813	1	NA
TGW	Dyn21	MAGIC17	434.7482014	7814	2	NA
TGW	Dyn21	MAGIC17	435.4037267	7815	3	NA
TGW	Dyn21	MAGIC18	470.1587302	7816	1	NA
TGW	Dyn21	MAGIC18	433.9694656	7817	2	NA
TGW	Dyn21	MAGIC18	418.0319149	7818	3	NA
TGW	Dyn21	MAGIC19	694.5555556	7819	1	NA
TGW	Dyn21	MAGIC19	653.6363636	7820	2	NA
TGW	Dyn21	MAGIC19	634.6551724	7821	3	NA
TGW	Dyn21	MAGIC20	607.5490196	7822	1	NA
TGW	Dyn21	MAGIC20	603.1730769	7823	2	NA
TGW	Dyn21	MAGIC20	609.009009	7824	3	NA
TGW	Dyn21	MAGIC21	773.0508475	7825	1	NA
TGW	Dyn21	MAGIC21	679.8837209	7826	2	NA
TGW	Dyn21	MAGIC21	739.8550725	7827	3	NA
TGW	Dyn21	MAGIC22	474.7058824	7828	1	NA
TGW	Dyn21	MAGIC22	473.5714286	7829	2	NA
TGW	Dyn21	MAGIC22	494.5	7830	3	NA
TGW	Dyn21	MAGIC23	515.060241	7831	1	NA
TGW	Dyn21	MAGIC23	522.1052632	7832	2	NA
TGW	Dyn21	MAGIC23	516.4754098	7833	3	NA
TGW	Dyn21	MAGIC24	642	7834	1	NA
TGW	Dyn21	MAGIC24	629.047619	7835	2	NA
TGW	Dyn21	MAGIC24	639.266055	7836	3	NA
TGW	Dyn21	MAGIC25	381.5060241	7837	1	NA
TGW	Dyn21	MAGIC25	326.2886598	7838	2	NA
TGW	Dyn21	MAGIC25	349.7959184	7839	3	NA
TGW	Dyn21	MAGIC28	702.7966102	7840	1	NA
TGW	Dyn21	MAGIC28	674.6511628	7841	2	NA
TGW	Dyn21	MAGIC28	689.0217391	7842	3	NA
TGW	Dyn21	MAGIC29	448.3333333	7843	1	NA
TGW	Dyn21	MAGIC29	465.1748252	7844	2	NA
TGW	Dyn21	MAGIC29	440.9183673	7845	3	NA
TGW	Dyn21	MAGIC30	458.1325301	7846	1	NA
TGW	Dyn21	MAGIC30	440.0740741	7847	2	NA
TGW	Dyn21	MAGIC30	447.0588235	7848	3	NA
TGW	Dyn21	MAGIC31	573.1818182	7849	1	NA
TGW	Dyn21	MAGIC31	521.5909091	7850	2	NA
TGW	Dyn21	MAGIC31	538.137931	7851	3	NA
TGW	Dyn21	MAGIC33	629.6039604	7852	1	NA
TGW	Dyn21	MAGIC33	576.4912281	7853	2	NA
TGW	Dyn21	MAGIC33	560.6542056	7854	3	NA
TGW	Dyn21	MAGIC34	434.9206349	7855	1	NA
TGW	Dyn21	MAGIC34	400.483871	7856	2	NA
TGW	Dyn21	MAGIC34	439.6581197	7857	3	NA
TGW	Dyn21	MAGIC36	527.8494624	7858	1	NA
TGW	Dyn21	MAGIC36	502.7692308	7859	2	NA
TGW	Dyn21	MAGIC36	557.4137931	7860	3	NA
TGW	Dyn21	MAGIC39	641.8110236	7861	1	NA
TGW	Dyn21	MAGIC39	590.8571429	7862	2	NA
TGW	Dyn21	MAGIC39	595.7777778	7863	3	NA
TGW	Dyn21	MAGIC42	706.5116279	7864	1	NA
TGW	Dyn21	MAGIC42	624.2391304	7865	2	NA
TGW	Dyn21	MAGIC42	693.7234043	7866	3	NA
TGW	Dyn21	MAGIC43	356.971831	7867	1	NA
TGW	Dyn21	MAGIC43	403.1428571	7868	2	NA
TGW	Dyn21	MAGIC43	392.1705426	7869	3	NA
TGW	Dyn21	MAGIC45	350.7482993	7870	1	NA
TGW	Dyn21	MAGIC45	349.84375	7871	2	NA
TGW	Dyn21	MAGIC45	336.1875	7872	3	NA
TGW	Dyn21	MAGIC46	462.3809524	7873	1	NA
TGW	Dyn21	MAGIC46	449.6969697	7874	2	NA
TGW	Dyn21	MAGIC46	438.4397163	7875	3	NA
TGW	Dyn21	MAGIC47	365.1219512	7876	1	NA
TGW	Dyn21	MAGIC47	359.5092025	7877	2	NA
TGW	Dyn21	MAGIC47	342.2695035	7878	3	NA
TGW	Dyn21	MAGIC49	356.8306011	7879	1	NA
TGW	Dyn21	MAGIC49	328.8888889	7880	2	NA
TGW	Dyn21	MAGIC49	341.4723926	7881	3	NA
TGW	Dyn21	MAGIC50	470.9859155	7882	1	NA
TGW	Dyn21	MAGIC50	422.8125	7883	2	NA
TGW	Dyn21	MAGIC50	473.7121212	7884	3	NA
TGW	Dyn21	MAGIC51	422.03125	7885	1	NA
TGW	Dyn21	MAGIC51	347.3837209	7886	2	NA
TGW	Dyn21	MAGIC51	353.2044199	7887	3	NA
TGW	Dyn21	MAGIC52	537.1851852	7888	1	NA
TGW	Dyn21	MAGIC52	445.4069767	7889	2	NA
TGW	Dyn21	MAGIC52	482	7890	3	NA
TGW	Dyn21	MAGIC53	606.25	7891	1	NA
TGW	Dyn21	MAGIC53	596.6346154	7892	2	NA
TGW	Dyn21	MAGIC53	586.9078947	7893	3	NA
TGW	Dyn21	MAGIC54	535.8045977	7894	1	NA
TGW	Dyn21	MAGIC54	502.4305556	7895	2	NA
TGW	Dyn21	MAGIC54	523.9669421	7896	3	NA
TGW	Dyn21	MAGIC55	317.6470588	7897	1	NA
TGW	Dyn21	MAGIC55	308.8435374	7898	2	NA
TGW	Dyn21	MAGIC55	338.6147186	7899	3	NA
TGW	Dyn21	MAGIC56	376.9714286	7900	1	NA
TGW	Dyn21	MAGIC56	372.6027397	7901	2	NA
TGW	Dyn21	MAGIC56	381.3142857	7902	3	NA
TGW	Dyn21	MAGIC58	373.836478	7903	1	NA
TGW	Dyn21	MAGIC58	350.3809524	7904	2	NA
TGW	Dyn21	MAGIC58	353.2571429	7905	3	NA
TGW	Dyn21	MAGIC59	506.7096774	7906	1	NA
TGW	Dyn21	MAGIC59	470.3389831	7907	2	NA
TGW	Dyn21	MAGIC59	506.3354037	7908	3	NA
TGW	Dyn21	MAGIC61	502.0930233	7909	1	NA
TGW	Dyn21	MAGIC61	463.5757576	7910	2	NA
TGW	Dyn21	MAGIC61	499.7637795	7911	3	NA
TGW	Dyn21	MAGIC62	526.6917293	7912	1	NA
TGW	Dyn21	MAGIC62	503.1446541	7913	2	NA
TGW	Dyn21	MAGIC62	528.75	7914	3	NA
TGW	Dyn21	MAGIC63	562.4404762	7915	1	NA
TGW	Dyn21	MAGIC63	516.5562914	7916	2	NA
TGW	Dyn21	MAGIC63	505.2592593	7917	3	NA
TGW	Dyn21	MAGIC64	641.04	7918	1	NA
TGW	Dyn21	MAGIC64	587.6258993	7919	2	NA
TGW	Dyn21	MAGIC64	622.1212121	7920	3	NA
TGW	Dyn21	MAGIC65	618.9655172	7921	1	NA
TGW	Dyn21	MAGIC65	516.6883117	7922	2	NA
TGW	Dyn21	MAGIC65	619.9145299	7923	3	NA
TGW	Dyn21	MAGIC66	764.1237113	7924	1	NA
TGW	Dyn21	MAGIC66	729.1752577	7925	2	NA
TGW	Dyn21	MAGIC66	781.4814815	7926	3	NA
TGW	Dyn21	MAGIC67	559.68	7927	1	NA
TGW	Dyn21	MAGIC67	560.0699301	7928	2	NA
TGW	Dyn21	MAGIC67	575.785124	7929	3	NA
TGW	Dyn21	MAGIC68	494.5217391	7930	1	NA
TGW	Dyn21	MAGIC68	504.6496815	7931	2	NA
TGW	Dyn21	MAGIC68	517.9411765	7932	3	NA
TGW	Dyn21	MAGIC69	505.4966887	7933	1	NA
TGW	Dyn21	MAGIC69	535.1162791	7934	2	NA
TGW	Dyn21	MAGIC69	478.5276074	7935	3	NA
TGW	Dyn21	MAGIC70	389.5862069	7936	1	NA
TGW	Dyn21	MAGIC70	447.0588235	7937	2	NA
TGW	Dyn21	MAGIC70	423.271028	7938	3	NA
TGW	Dyn21	MAGIC73	462.0952381	7939	1	NA
TGW	Dyn21	MAGIC73	489.6226415	7940	2	NA
TGW	Dyn21	MAGIC73	427.1317829	7941	3	NA
TGW	Dyn21	MAGIC74	639.7777778	7942	1	NA
TGW	Dyn21	MAGIC74	731.9047619	7943	2	NA
TGW	Dyn21	MAGIC74	776.1627907	7944	3	NA
TGW	Dyn21	MAGIC75	545.7943925	7945	1	NA
TGW	Dyn21	MAGIC75	576.6666667	7946	2	NA
TGW	Dyn21	MAGIC75	517.4074074	7947	3	NA
TGW	Dyn21	MAGIC76	585.106383	7948	1	NA
TGW	Dyn21	MAGIC76	674	7949	2	NA
TGW	Dyn21	MAGIC76	593.4259259	7950	3	NA
TGW	Dyn21	MAGIC77	554.3243243	7951	1	NA
TGW	Dyn21	MAGIC77	521.8518519	7952	2	NA
TGW	Dyn21	MAGIC77	522.9896907	7953	3	NA
TGW	Dyn21	MAGIC79	415.1794872	7954	1	NA
TGW	Dyn21	MAGIC79	398.4117647	7955	2	NA
TGW	Dyn21	MAGIC79	382.8021978	7956	3	NA
TGW	Dyn21	MAGIC81	514.3452381	7957	1	NA
TGW	Dyn21	MAGIC81	482.4305556	7958	2	NA
TGW	Dyn21	MAGIC81	544.4915254	7959	3	NA
TGW	Dyn21	MAGIC8	455.6	7798	1	NA
TGW	Dyn21	MAGIC82	408.1976744	7961	2	NA
TGW	Dyn21	MAGIC82	389.556962	7962	3	NA
TGW	Dyn21	MAGIC83	514.3147208	7963	1	NA
TGW	Dyn21	MAGIC83	537.0909091	7964	2	NA
TGW	Dyn21	MAGIC83	487.3291925	7965	3	NA
TGW	Dyn21	MAGIC84	366.5284974	7966	1	NA
TGW	Dyn21	MAGIC84	374.8	7967	2	NA
TGW	Dyn21	MAGIC84	381.9230769	7968	3	NA
TGW	Dyn21	MAGIC85	382.247191	7969	1	NA
TGW	Dyn21	MAGIC85	360.9292035	7970	2	NA
TGW	Dyn21	MAGIC85	386.8444444	7971	3	NA
TGW	Dyn21	MAGIC87	430.5963303	7972	1	NA
TGW	Dyn21	MAGIC87	411.0447761	7973	2	NA
TGW	Dyn21	MAGIC87	409.5522388	7974	3	NA
TGW	Dyn21	MAGIC89	584.5128205	7975	1	NA
TGW	Dyn21	MAGIC89	575.4054054	7976	2	NA
TGW	Dyn21	MAGIC89	559.0082645	7977	3	NA
TGW	Dyn21	MAGIC90	508.5128205	7978	1	NA
TGW	Dyn21	MAGIC90	484.0116279	7979	2	NA
TGW	Dyn21	MAGIC90	501.7721519	7980	3	NA
TGW	Dyn21	MAGIC91	473.8345865	7981	1	NA
TGW	Dyn21	MAGIC91	440.729927	7982	2	NA
TGW	Dyn21	MAGIC91	437.3684211	7983	3	NA
TGW	Dyn21	MAGIC95	580.6122449	7984	1	NA
TGW	Dyn21	MAGIC95	630.3030303	7985	2	NA
TGW	Dyn21	MAGIC95	595.9541985	7986	3	NA
TGW	Dyn21	MAGIC96	533.1192661	7987	2	NA
TGW	Dyn21	MAGIC96	542.6315789	7988	3	NA
TGW	Dyn21	MAGIC96	499.8165138	7989	1	NA
TGW	Dyn21	MAGIC97	419.3717277	7990	1	NA
TGW	Dyn21	MAGIC97	367.8294574	7991	2	NA
TGW	Dyn21	MAGIC97	385.0847458	7992	3	NA
TGW	Dyn21	MAGIC98	331.372549	7993	1	NA
TGW	Dyn21	MAGIC98	372.4022346	7994	2	NA
TGW	Dyn21	MAGIC98	356.344086	7995	3	NA
TGW	Dyn21	MAGIC99	619.1240876	7996	1	NA
TGW	Dyn21	MAGIC99	609.6825397	7997	2	NA
TGW	Dyn21	MAGIC99	599.9090909	7998	3	NA
TGW	Dyn21	MAGIC102	547.2357724	7999	1	NA
TGW	Dyn21	MAGIC102	513.9516129	8000	2	NA
TGW	Dyn21	MAGIC102	541.75	8001	3	NA
TGW	Dyn21	MAGIC104	513.9375	8002	1	NA
TGW	Dyn21	MAGIC104	457.5796178	8003	2	NA
TGW	Dyn21	MAGIC104	492.3770492	8004	3	NA
TGW	Dyn21	MAGIC105	518.757764	8005	1	NA
TGW	Dyn21	MAGIC105	495.3676471	8006	2	NA
TGW	Dyn21	MAGIC105	513.1746032	8007	3	NA
TGW	Dyn21	MAGIC106	572.4561404	8008	1	NA
TGW	Dyn21	MAGIC106	571.640625	8009	2	NA
TGW	Dyn21	MAGIC106	613.3613445	8010	3	NA
TGW	Dyn21	MAGIC107	423.1386861	8011	1	NA
TGW	Dyn21	MAGIC107	419.5541401	8012	2	NA
TGW	Dyn21	MAGIC107	397.4860335	8013	3	NA
TGW	Dyn21	MAGIC108	358.3695652	8014	1	NA
TGW	Dyn21	MAGIC108	338.4102564	8015	2	NA
TGW	Dyn21	MAGIC108	353.6516854	8016	3	NA
TGW	Dyn21	MAGIC110	367.9581152	8017	1	NA
TGW	Dyn21	MAGIC110	337.4074074	8018	2	NA
TGW	Dyn21	MAGIC110	352.8767123	8019	3	NA
TGW	Dyn21	MAGIC113	502.16	8020	1	NA
TGW	Dyn21	MAGIC113	508.5714286	8021	2	NA
TGW	Dyn21	MAGIC113	538.1300813	8022	3	NA
TGW	Dyn21	MAGIC114	432.6344086	8023	1	NA
TGW	Dyn21	MAGIC114	430.1818182	8024	2	NA
TGW	Dyn21	MAGIC114	432.8571429	8025	3	NA
TGW	Dyn21	MAGIC115	501.8181818	8026	1	NA
TGW	Dyn21	MAGIC115	521.8699187	8027	2	NA
TGW	Dyn21	MAGIC115	474.6551724	8028	3	NA
TGW	Dyn21	MAGIC116	597.1052632	8029	1	NA
TGW	Dyn21	MAGIC116	594.3119266	8030	2	NA
TGW	Dyn21	MAGIC116	547.6106195	8031	3	NA
TGW	Dyn21	MAGIC118	389.5049505	8032	1	NA
TGW	Dyn21	MAGIC118	394.2162162	8033	2	NA
TGW	Dyn21	MAGIC118	380.8333333	8034	3	NA
TGW	Dyn21	MAGIC119	282.716763	8035	1	NA
TGW	Dyn21	MAGIC119	267.7884615	8036	2	NA
TGW	Dyn21	MAGIC119	279.1780822	8037	3	NA
TGW	Dyn21	MAGIC120	568.4090909	8038	1	NA
TGW	Dyn21	MAGIC120	597.0588235	8039	2	NA
TGW	Dyn21	MAGIC120	665.1111111	8040	3	NA
TGW	Dyn21	MAGIC121	563.1775701	8041	1	NA
TGW	Dyn21	MAGIC121	600.1041667	8042	2	NA
TGW	Dyn21	MAGIC121	581.5748031	8043	3	NA
TGW	Dyn21	MAGIC124	483.7735849	8044	1	NA
TGW	Dyn21	MAGIC124	498.7349398	8045	2	NA
TGW	Dyn21	MAGIC124	485.5921053	8046	3	NA
TGW	Dyn21	MAGIC125	398.0748663	8047	1	NA
TGW	Dyn21	MAGIC125	375.7435897	8048	2	NA
TGW	Dyn21	MAGIC125	364.3956044	8049	3	NA
TGW	Dyn21	MAGIC126	432.1212121	8050	1	NA
TGW	Dyn21	MAGIC126	427.5568182	8051	2	NA
TGW	Dyn21	MAGIC126	437.3809524	8052	3	NA
TGW	Dyn21	MAGIC127	474.0495868	8053	1	NA
TGW	Dyn21	MAGIC127	490.8888889	8054	2	NA
TGW	Dyn21	MAGIC127	509.9473684	8055	3	NA
TGW	Dyn21	MAGIC128	566.9465649	8056	1	NA
TGW	Dyn21	MAGIC128	508.3606557	8057	2	NA
TGW	Dyn21	MAGIC128	498.9142857	8058	3	NA
TGW	Dyn21	MAGIC129	413.7301587	8059	1	NA
TGW	Dyn21	MAGIC129	477.1551724	8060	2	NA
TGW	Dyn21	MAGIC129	488.164557	8061	3	NA
TGW	Dyn21	MAGIC132	551.6346154	8062	1	NA
TGW	Dyn21	MAGIC132	497.2222222	8063	2	NA
TGW	Dyn21	MAGIC132	522.016129	8064	3	NA
TGW	Dyn21	MAGIC135	479.044586	8065	1	NA
TGW	Dyn21	MAGIC135	488.9204545	8066	2	NA
TGW	Dyn21	MAGIC135	521.3422819	8067	3	NA
TGW	Dyn21	MAGIC137	381.3043478	8068	1	NA
TGW	Dyn21	MAGIC137	376.1111111	8069	2	NA
TGW	Dyn21	MAGIC137	402.1511628	8070	3	NA
TGW	Dyn21	MAGIC138	664.1525424	8071	1	NA
TGW	Dyn21	MAGIC138	700.2564103	8072	2	NA
TGW	Dyn21	MAGIC138	675.408805	8073	3	NA
TGW	Dyn21	MAGIC139	730.4651163	8074	1	NA
TGW	Dyn21	MAGIC139	696.6129032	8075	2	NA
TGW	Dyn21	MAGIC139	706.7261905	8076	3	NA
TGW	Dyn21	MAGIC140	400.0666667	8077	1	NA
TGW	Dyn21	MAGIC140	391.8435754	8078	2	NA
TGW	Dyn21	MAGIC140	369.4708995	8079	3	NA
TGW	Dyn21	MAGIC141	626.1344538	8080	1	NA
TGW	Dyn21	MAGIC141	545.46875	8081	2	NA
TGW	Dyn21	MAGIC141	593.9534884	8082	3	NA
TGW	Dyn21	MAGIC142	565.3246753	8083	1	NA
TGW	Dyn21	MAGIC142	552.8834356	8084	2	NA
TGW	Dyn21	MAGIC142	551.3513514	8085	3	NA
TGW	Dyn21	MAGIC143	355.7534247	8086	1	NA
TGW	Dyn21	MAGIC143	358.8343558	8087	2	NA
TGW	Dyn21	MAGIC143	397.9444444	8088	3	NA
TGW	Dyn21	MAGIC144	398.7027027	8089	1	NA
TGW	Dyn21	MAGIC144	378.4795322	8090	2	NA
TGW	Dyn21	MAGIC144	371.9270833	8091	3	NA
TGW	Dyn21	MAGIC145	368.5294118	8092	1	NA
TGW	Dyn21	MAGIC145	389.4416244	8093	2	NA
TGW	Dyn21	MAGIC145	358.4516129	8094	3	NA
TGW	Dyn21	MAGIC146	396.4935065	8095	1	NA
TGW	Dyn21	MAGIC146	348.2894737	8096	2	NA
TGW	Dyn21	MAGIC146	384.9473684	8097	3	NA
TGW	Dyn21	MAGIC147	600.9090909	8098	1	NA
TGW	Dyn21	MAGIC147	546.8613139	8099	2	NA
TGW	Dyn21	MAGIC147	584.08	8100	3	NA
TGW	Dyn21	MAGIC148	466.3535912	8101	1	NA
TGW	Dyn21	MAGIC148	454.1176471	8102	2	NA
TGW	Dyn21	MAGIC148	440.625	8103	3	NA
TGW	Dyn21	MAGIC149	373.5483871	8104	1	NA
TGW	Dyn21	MAGIC149	369.5734597	8105	2	NA
TGW	Dyn21	MAGIC149	347.0508475	8106	3	NA
TGW	Dyn21	MAGIC150	403.5751295	8107	1	NA
TGW	Dyn21	MAGIC150	401.8877551	8108	2	NA
TGW	Dyn21	MAGIC150	364.3778802	8109	3	NA
TGW	Dyn21	MAGIC151	643.8596491	8110	1	NA
TGW	Dyn21	MAGIC151	587.3913043	8111	2	NA
TGW	Dyn21	MAGIC151	640.2608696	8112	3	NA
TGW	Dyn21	MAGIC153	703.9354839	8113	1	NA
TGW	Dyn21	MAGIC153	608.1756757	8114	2	NA
TGW	Dyn21	MAGIC153	656.031746	8115	3	NA
TGW	Dyn21	MAGIC154	418.0232558	8116	1	NA
TGW	Dyn21	MAGIC154	413.8650307	8117	2	NA
TGW	Dyn21	MAGIC154	411.1299435	8118	3	NA
TGW	Dyn21	MAGIC155	518.6928105	8119	1	NA
TGW	Dyn21	MAGIC155	497.7777778	8120	2	NA
TGW	Dyn21	MAGIC155	477.4566474	8121	3	NA
TGW	Dyn21	MAGIC156	567.9432624	8122	1	NA
TGW	Dyn21	MAGIC156	533.3146067	8123	2	NA
TGW	Dyn21	MAGIC156	512.7439024	8124	3	NA
TGW	Dyn21	MAGIC157	589.8013245	8125	1	NA
TGW	Dyn21	MAGIC157	555.0340136	8126	2	NA
TGW	Dyn21	MAGIC157	575.5319149	8127	3	NA
TGW	Dyn21	MAGIC158	673.3834586	8128	1	NA
TGW	Dyn21	MAGIC158	628	8129	2	NA
TGW	Dyn21	MAGIC158	623.8167939	8130	3	NA
TGW	Dyn21	MAGIC160	482.5247525	8131	1	NA
TGW	Dyn21	MAGIC160	464.1304348	8132	2	NA
TGW	Dyn21	MAGIC160	449.7814208	8133	3	NA
TGW	Dyn21	MAGIC161	630.4458599	8134	1	NA
TGW	Dyn21	MAGIC161	628.0530973	8135	2	NA
TGW	Dyn21	MAGIC161	579.3333333	8136	3	NA
TGW	Dyn21	MAGIC162	480.2272727	8137	1	NA
TGW	Dyn21	MAGIC162	450.1923077	8138	2	NA
TGW	Dyn21	MAGIC162	485.0574713	8139	3	NA
TGW	Dyn21	MAGIC163	442.8654971	8140	1	NA
TGW	Dyn21	MAGIC163	405.1711027	8141	2	NA
TGW	Dyn21	MAGIC163	398.8127854	8142	3	NA
TGW	Dyn21	MAGIC164	319.123506	8143	1	NA
TGW	Dyn21	MAGIC164	325.6653992	8144	2	NA
TGW	Dyn21	MAGIC164	349.1479821	8145	3	NA
TGW	Dyn21	MAGIC165	421.9166667	8146	1	NA
TGW	Dyn21	MAGIC165	411.2435233	8147	2	NA
TGW	Dyn21	MAGIC165	435.971564	8148	3	NA
TGW	Dyn21	MAGIC166	372.4623116	8149	1	NA
TGW	Dyn21	MAGIC166	373.968254	8150	2	NA
TGW	Dyn21	MAGIC166	399.3243243	8151	3	NA
TGW	Dyn21	MAGIC167	387.3568282	8152	1	NA
TGW	Dyn21	MAGIC167	340.6222222	8153	2	NA
TGW	Dyn21	MAGIC167	365.1121076	8154	3	NA
TGW	Dyn21	MAGIC168	408.2446809	8155	1	NA
TGW	Dyn21	MAGIC168	402.8688525	8156	2	NA
TGW	Dyn21	MAGIC168	370.3030303	8157	3	NA
TGW	Dyn21	MAGIC169	474.4334975	8158	1	NA
TGW	Dyn21	MAGIC169	452.1428571	8159	2	NA
TGW	Dyn21	MAGIC169	471.2359551	8160	3	NA
TGW	Dyn21	MAGIC171	494.7802198	8161	1	NA
TGW	Dyn21	MAGIC171	449.1959799	8162	2	NA
TGW	Dyn21	MAGIC171	452.1088435	8163	3	NA
TGW	Dyn21	MAGIC172	420.6741573	8164	1	NA
TGW	Dyn21	MAGIC172	469.6373057	8165	2	NA
TGW	Dyn21	MAGIC172	465.0568182	8166	3	NA
TGW	Dyn21	MAGIC173	391.9838057	8167	1	NA
TGW	Dyn21	MAGIC173	413.8993711	8168	2	NA
TGW	Dyn21	MAGIC173	398.3425414	8169	3	NA
TGW	Dyn21	MAGIC174	614.040404	8170	1	NA
TGW	Dyn21	MAGIC174	565.7480315	8171	2	NA
TGW	Dyn21	MAGIC174	593.4931507	8172	3	NA
TGW	Dyn21	MAGIC175	718.6290323	8173	1	NA
TGW	Dyn21	MAGIC175	687.0552147	8174	2	NA
TGW	Dyn21	MAGIC175	736.6242038	8175	3	NA
TGW	Dyn21	MAGIC176	610.1709402	8176	1	NA
TGW	Dyn21	MAGIC176	635.3642384	8177	2	NA
TGW	Dyn21	MAGIC176	641.4534884	8178	3	NA
TGW	Dyn21	MAGIC177	536.2087912	8179	1	NA
TGW	Dyn21	MAGIC177	462.6872247	8180	2	NA
TGW	Dyn21	MAGIC177	499.1875	8181	3	NA
TGW	Dyn21	MAGIC178	479.8369565	8182	1	NA
TGW	Dyn21	MAGIC178	467.9591837	8183	2	NA
TGW	Dyn21	MAGIC178	478.7383178	8184	3	NA
TGW	Dyn21	MAGIC180	615.4822335	8185	1	NA
TGW	Dyn21	MAGIC180	568.8372093	8186	2	NA
TGW	Dyn21	MAGIC180	589.7860963	8187	3	NA
TGW	Dyn21	MAGIC182	733.0718954	8188	1	NA
TGW	Dyn21	MAGIC182	665.5704698	8189	2	NA
TGW	Dyn21	MAGIC182	650.0840336	8190	3	NA
TGW	Dyn21	MAGIC183	490.1970443	8191	1	NA
TGW	Dyn21	MAGIC183	505.7476636	8192	2	NA
TGW	Dyn21	MAGIC183	485.6422018	8193	3	NA
TGW	Dyn21	MAGIC185	595.027933	8194	1	NA
TGW	Dyn21	MAGIC185	552.1604938	8195	2	NA
TGW	Dyn21	MAGIC185	577.9141104	8196	3	NA
TGW	Dyn21	MAGIC186	536.9117647	8197	1	NA
TGW	Dyn21	MAGIC186	539.2405063	8198	2	NA
TGW	Dyn21	MAGIC186	510.6842105	8199	3	NA
TGW	Dyn21	MAGIC188	482.3076923	8200	1	NA
TGW	Dyn21	MAGIC188	481.8181818	8201	2	NA
TGW	Dyn21	MAGIC188	504.4936709	8202	3	NA
TGW	Dyn21	MAGIC189	486.7403315	8203	1	NA
TGW	Dyn21	MAGIC189	543.3962264	8204	2	NA
TGW	Dyn21	MAGIC189	483.989899	8205	3	NA
TGW	Dyn21	MAGIC190	456.0526316	8206	1	NA
TGW	Dyn21	MAGIC190	462.0441989	8207	2	NA
TGW	Dyn21	MAGIC190	444.5595855	8208	3	NA
TGW	Dyn21	MAGIC191	524.5061728	8209	1	NA
TGW	Dyn21	MAGIC191	479.112426	8210	2	NA
TGW	Dyn21	MAGIC191	499.1411043	8211	3	NA
TGW	Dyn21	MAGIC192	509.7101449	8212	1	NA
TGW	Dyn21	MAGIC192	490.1459854	8213	2	NA
TGW	Dyn21	MAGIC192	446.507177	8214	3	NA
TGW	Dyn21	MAGIC193	778.1168831	8215	1	NA
TGW	Dyn21	MAGIC193	768.2312925	8216	2	NA
TGW	Dyn21	MAGIC193	685.9836066	8217	3	NA
TGW	Dyn21	MAGIC194	620.4316547	8218	1	NA
TGW	Dyn21	MAGIC194	617.04	8219	2	NA
TGW	Dyn21	MAGIC194	563.129771	8220	3	NA
TGW	Dyn21	MAGIC195	448.5454545	8221	1	NA
TGW	Dyn21	MAGIC195	406.3265306	8222	2	NA
TGW	Dyn21	MAGIC195	404.2391304	8223	3	NA
TGW	Dyn21	MAGIC196	581.984127	8224	1	NA
TGW	Dyn21	MAGIC196	564.6496815	8225	2	NA
TGW	Dyn21	MAGIC196	536.5517241	8226	3	NA
TGW	Dyn21	MAGIC197	511.4110429	8227	1	NA
TGW	Dyn21	MAGIC197	530.8235294	8228	2	NA
TGW	Dyn21	MAGIC197	531.6788321	8229	3	NA
TGW	Dyn21	MAGIC198	507.4657534	8230	1	NA
TGW	Dyn21	MAGIC198	456	8231	2	NA
TGW	Dyn21	MAGIC198	480.3351955	8232	3	NA
TGW	Dyn21	MAGIC199	591.6923077	8233	1	NA
TGW	Dyn21	MAGIC199	565.8646617	8234	2	NA
TGW	Dyn21	MAGIC199	538.4768212	8235	3	NA
TGW	Dyn21	MAGIC201	711.7757009	8236	1	NA
TGW	Dyn21	MAGIC201	699.6610169	8237	2	NA
TGW	Dyn21	MAGIC201	682.3770492	8238	3	NA
TGW	Dyn21	MAGIC202	384.8484848	8239	1	NA
TGW	Dyn21	MAGIC202	353.5828877	8240	2	NA
TGW	Dyn21	MAGIC202	379.8701299	8241	3	NA
TGW	Dyn21	MAGIC203	558.32	8242	1	NA
TGW	Dyn21	MAGIC203	497.1597633	8243	2	NA
TGW	Dyn21	MAGIC203	524.5517241	8244	3	NA
TGW	Dyn21	MAGIC204	567.7005348	8245	1	NA
TGW	Dyn21	MAGIC204	489.3785311	8246	2	NA
TGW	Dyn21	MAGIC204	526.8789809	8247	3	NA
TGW	Dyn21	MAGIC205	613.5114504	8248	1	NA
TGW	Dyn21	MAGIC205	507.012987	8249	2	NA
TGW	Dyn21	MAGIC205	541.6949153	8250	3	NA
TGW	Dyn21	MAGIC207	444.6640316	8251	1	NA
TGW	Dyn21	MAGIC207	368.1985294	8252	2	NA
TGW	Dyn21	MAGIC207	406.1170213	8253	3	NA
TGW	Dyn21	MAGIC208	366.5116279	8254	1	NA
TGW	Dyn21	MAGIC208	410.826087	8255	2	NA
TGW	Dyn21	MAGIC208	398.7623762	8256	3	NA
TGW	Dyn21	MAGIC209	406.2910798	8257	1	NA
TGW	Dyn21	MAGIC209	393.3510638	8258	2	NA
TGW	Dyn21	MAGIC209	381.9786096	8259	3	NA
TGW	Dyn21	MAGIC210	478.8151659	8260	1	NA
TGW	Dyn21	MAGIC210	373.2727273	8261	2	NA
TGW	Dyn21	MAGIC210	457.2093023	8262	3	NA
TGW	Dyn21	MAGIC211	597.5675676	8263	1	NA
TGW	Dyn21	MAGIC211	553.2222222	8264	2	NA
TGW	Dyn21	MAGIC211	582.1311475	8265	3	NA
TGW	Dyn21	MAGIC213	505.8	8266	1	NA
TGW	Dyn21	MAGIC213	500	8267	2	NA
TGW	Dyn21	MAGIC213	505.5609756	8268	3	NA
TGW	Dyn21	MAGIC216	442.3828125	8269	1	NA
TGW	Dyn21	MAGIC216	404.1436464	8270	2	NA
TGW	Dyn21	MAGIC216	426.6222222	8271	3	NA
TGW	Dyn21	MAGIC217	464.08867	8272	1	NA
TGW	Dyn21	MAGIC217	461.8709677	8273	2	NA
TGW	Dyn21	MAGIC217	490.5755396	8274	3	NA
TGW	Dyn21	MAGIC218	674.5454545	8275	1	NA
TGW	Dyn21	MAGIC218	637.8571429	8276	2	NA
TGW	Dyn21	MAGIC218	640.5555556	8277	3	NA
TGW	Dyn21	MAGIC219	508.1097561	8278	1	NA
TGW	Dyn21	MAGIC219	498.3443709	8279	2	NA
TGW	Dyn21	MAGIC219	515.5921053	8280	3	NA
TGW	Dyn21	MAGIC220	438.2098765	8281	1	NA
TGW	Dyn21	MAGIC220	440.1142857	8282	2	NA
TGW	Dyn21	MAGIC220	418.994709	8283	3	NA
TGW	Dyn21	MAGIC221	408.6610879	8284	1	NA
TGW	Dyn21	MAGIC221	365.6626506	8285	2	NA
TGW	Dyn21	MAGIC221	419.1089109	8286	3	NA
TGW	Dyn21	MAGIC222	398.6923077	8287	1	NA
TGW	Dyn21	MAGIC222	422.8820961	8288	2	NA
TGW	Dyn21	MAGIC222	389.6832579	8289	3	NA
TGW	Dyn21	MAGIC223	546.3829787	8290	1	NA
TGW	Dyn21	MAGIC223	499.1875	8291	2	NA
TGW	Dyn21	MAGIC223	553.4659091	8292	3	NA
TGW	Dyn21	MAGIC225	574.7435897	8293	1	NA
TGW	Dyn21	MAGIC225	537.6646707	8294	2	NA
TGW	Dyn21	MAGIC225	626.7910448	8295	3	NA
TGW	Dyn21	MAGIC226	494.3243243	8296	1	NA
TGW	Dyn21	MAGIC226	456.5497076	8297	2	NA
TGW	Dyn21	MAGIC226	454.0397351	8298	3	NA
TGW	Dyn21	MAGIC227	497.607362	8299	1	NA
TGW	Dyn21	MAGIC227	465.3416149	8300	2	NA
TGW	Dyn21	MAGIC227	428.8990826	8301	3	NA
TGW	Dyn21	MAGIC228	471.5873016	8302	1	NA
TGW	Dyn21	MAGIC228	407.902439	8303	2	NA
TGW	Dyn21	MAGIC228	410.1477833	8304	3	NA
TGW	Dyn21	MAGIC229	780.4651163	8305	1	NA
TGW	Dyn21	MAGIC229	900.5208333	8306	2	NA
TGW	Dyn21	MAGIC229	751.8085106	8307	3	NA
TGW	Dyn21	MAGIC230	611.1111111	8308	1	NA
TGW	Dyn21	MAGIC230	619.4039735	8309	2	NA
TGW	Dyn21	MAGIC230	601.9379845	8310	3	NA
TGW	Dyn21	MAGIC231	571.5483871	8311	1	NA
TGW	Dyn21	MAGIC231	508.5340314	8312	2	NA
TGW	Dyn21	MAGIC231	551.5131579	8313	3	NA
TGW	Dyn21	MAGIC232	481.0240964	8314	1	NA
TGW	Dyn21	MAGIC232	464.9295775	8315	2	NA
TGW	Dyn21	MAGIC232	447.0652174	8316	3	NA
TGW	Dyn21	MAGIC233	506.5116279	8317	1	NA
TGW	Dyn21	MAGIC233	517.5471698	8318	2	NA
TGW	Dyn21	MAGIC233	545.1552795	8319	3	NA
TGW	Dyn21	MAGIC234	526.3636364	8320	1	NA
TGW	Dyn21	MAGIC234	530.8280255	8321	2	NA
TGW	Dyn21	MAGIC234	534.7953216	8322	3	NA
TGW	Dyn21	MAGIC237	450	8323	1	NA
TGW	Dyn21	MAGIC237	402.95	8324	2	NA
TGW	Dyn21	MAGIC23	404.8989899	7833	3	NA
TGW	Dyn21	MAGIC238	423.3695652	8326	1	NA
TGW	Dyn21	MAGIC238	411.8222222	8327	2	NA
TGW	Dyn21	MAGIC238	428.1621622	8328	3	NA
TGW	Dyn21	MAGIC240	394.2408377	8329	1	NA
TGW	Dyn21	MAGIC240	350	8330	2	NA
TGW	Dyn21	MAGIC240	356.2288136	8331	3	NA
TGW	Dyn21	MAGIC241	461.7197452	8332	1	NA
TGW	Dyn21	MAGIC241	425.8293839	8333	2	NA
TGW	Dyn21	MAGIC241	459.6969697	8334	3	NA
TGW	Dyn21	MAGIC242	457.0810811	8335	1	NA
TGW	Dyn21	MAGIC242	410.8928571	8336	2	NA
TGW	Dyn21	MAGIC242	460.1190476	8337	3	NA
TGW	Dyn21	MAGIC243	487.2	8338	1	NA
TGW	Dyn21	MAGIC243	447.5912409	8339	2	NA
TGW	Dyn21	MAGIC243	400.4201681	8340	3	NA
TGW	Dyn21	MAGIC244	506.5432099	8341	1	NA
TGW	Dyn21	MAGIC244	595.8563536	8342	2	NA
TGW	Dyn21	MAGIC244	605.6024096	8343	3	NA
TGW	Dyn21	MAGIC245	461.8518519	8344	1	NA
TGW	Dyn21	MAGIC245	438.5483871	8345	2	NA
TGW	Dyn21	MAGIC245	473.0978261	8346	3	NA
TGW	Dyn21	MAGIC246	413.9226519	8347	1	NA
TGW	Dyn21	MAGIC246	408.7244898	8348	2	NA
TGW	Dyn21	MAGIC246	407.6888889	8349	3	NA
TGW	Dyn21	MAGIC247	529.6899225	8350	1	NA
TGW	Dyn21	MAGIC247	527.2289157	8351	2	NA
TGW	Dyn21	MAGIC247	528.4615385	8352	3	NA
TGW	Dyn21	MAGIC248	558.2677165	8353	1	NA
TGW	Dyn21	MAGIC248	562.195122	8354	2	NA
TGW	Dyn21	MAGIC248	568.9570552	8355	3	NA
TGW	Dyn21	MAGIC249	637.2392638	8356	1	NA
TGW	Dyn21	MAGIC249	588.9344262	8357	2	NA
TGW	Dyn21	MAGIC249	678.057554	8358	3	NA
TGW	Dyn21	MAGIC250	309.5979899	8359	1	NA
TGW	Dyn21	MAGIC250	328.4188034	8360	2	NA
TGW	Dyn21	MAGIC250	306.0606061	8361	3	NA
TGW	Dyn21	MAGIC251	462.8488372	8362	1	NA
TGW	Dyn21	MAGIC251	413.1284916	8363	2	NA
TGW	Dyn21	MAGIC251	423.8674033	8364	3	NA
TGW	Dyn21	MAGIC252	378.2300885	8365	1	NA
TGW	Dyn21	MAGIC252	357.704918	8366	2	NA
TGW	Dyn21	MAGIC252	351.1111111	8367	3	NA
TGW	Dyn21	MAGIC253	436.6517857	8368	1	NA
TGW	Dyn21	MAGIC253	377.6536313	8369	2	NA
TGW	Dyn21	MAGIC253	445.872093	8370	3	NA
TGW	Dyn21	MAGIC254	424.1081081	8371	1	NA
TGW	Dyn21	MAGIC254	438	8372	2	NA
TGW	Dyn21	MAGIC254	451.2727273	8373	3	NA
TGW	Dyn21	MAGIC255	507.3743017	8374	1	NA
TGW	Dyn21	MAGIC255	498.1875	8375	2	NA
TGW	Dyn21	MAGIC255	463.0434783	8376	3	NA
TGW	Dyn21	MAGIC256	475.9067358	8377	1	NA
TGW	Dyn21	MAGIC256	445.2682927	8378	2	NA
TGW	Dyn21	MAGIC256	487.2340426	8379	3	NA
TGW	Dyn21	MAGIC257	318.6808511	8380	1	NA
TGW	Dyn21	MAGIC257	340.6132075	8381	2	NA
TGW	Dyn21	MAGIC257	359.0789474	8382	3	NA
TGW	Dyn21	MAGIC258	410.0555556	8383	1	NA
TGW	Dyn21	MAGIC258	405.5506608	8384	2	NA
TGW	Dyn21	MAGIC258	433.483871	8385	3	NA
TGW	Dyn21	MAGIC259	401.9662921	8386	1	NA
TGW	Dyn21	MAGIC259	417.150838	8387	2	NA
TGW	Dyn21	MAGIC259	386.0309278	8388	3	NA
TGW	Dyn21	MAGIC260	339.0104167	8389	1	NA
TGW	Dyn21	MAGIC260	336.3063063	8390	2	NA
TGW	Dyn21	MAGIC260	354.2750929	8391	3	NA
TGW	Dyn21	MAGIC261	428.7559809	8392	1	NA
TGW	Dyn21	MAGIC261	435.2601156	8393	2	NA
TGW	Dyn21	MAGIC261	415.3448276	8394	3	NA
TGW	Dyn21	MAGIC262	463.2867133	8395	1	NA
TGW	Dyn21	MAGIC262	428.6124402	8396	2	NA
TGW	Dyn21	MAGIC262	477.2	8397	3	NA
TGW	Dyn21	MAGIC263	432.0567376	8398	1	NA
TGW	Dyn21	MAGIC263	454.6428571	8399	2	NA
TGW	Dyn21	MAGIC263	418.0813953	8400	3	NA
TGW	Dyn21	MAGIC264	510.8433735	8401	1	NA
TGW	Dyn21	MAGIC264	497.6	8402	2	NA
TGW	Dyn21	MAGIC264	514.8387097	8403	3	NA
TGW	Dyn21	MAGIC265	422.0567376	8404	1	NA
TGW	Dyn21	MAGIC265	454.7488584	8405	2	NA
TGW	Dyn21	MAGIC265	463.2330827	8406	3	NA
TGW	Dyn21	MAGIC266	462.5157233	8407	1	NA
TGW	Dyn21	MAGIC266	424.9717514	8408	2	NA
TGW	Dyn21	MAGIC266	444.4303797	8409	3	NA
TGW	Dyn21	MAGIC267	370.4878049	8410	1	NA
TGW	Dyn21	MAGIC267	335.3703704	8411	2	NA
TGW	Dyn21	MAGIC267	341.4345992	8412	3	NA
TGW	Dyn21	MAGIC269	407.987013	8413	1	NA
TGW	Dyn21	MAGIC269	387.0680628	8414	2	NA
TGW	Dyn21	MAGIC269	379.3142857	8415	3	NA
TGW	Dyn21	MAGIC270	435.0574713	8416	1	NA
TGW	Dyn21	MAGIC270	404.5508982	8417	2	NA
TGW	Dyn21	MAGIC270	414.1436464	8418	3	NA
TGW	Dyn21	MAGIC271	763.8938053	8419	1	NA
TGW	Dyn21	MAGIC271	704.1481481	8420	2	NA
TGW	Dyn21	MAGIC271	730	8421	3	NA
TGW	Dyn21	MAGIC272	581.1029412	8422	1	NA
TGW	Dyn21	MAGIC272	536.9767442	8423	2	NA
TGW	Dyn21	MAGIC272	537.5	8424	3	NA
TGW	Dyn21	MAGIC274	369.6174863	8425	1	NA
TGW	Dyn21	MAGIC274	346.6336634	8426	2	NA
TGW	Dyn21	MAGIC274	371.4150943	8427	3	NA
TGW	Dyn21	MAGIC275	476.3636364	8428	1	NA
TGW	Dyn21	MAGIC275	490.443038	8429	2	NA
TGW	Dyn21	MAGIC275	504.556962	8430	3	NA
TGW	Dyn21	MAGIC276	363.988764	8431	1	NA
TGW	Dyn21	MAGIC276	368.4070796	8432	2	NA
TGW	Dyn21	MAGIC276	354.4736842	8433	3	NA
TGW	Dyn21	MAGIC277	392.4200913	8434	1	NA
TGW	Dyn21	MAGIC277	356.2844037	8435	2	NA
TGW	Dyn21	MAGIC277	389.9328859	8436	3	NA
TGW	Dyn21	MAGIC278	435.2083333	8437	1	NA
TGW	Dyn21	MAGIC278	412.244898	8438	2	NA
TGW	Dyn21	MAGIC278	430.9146341	8439	3	NA
TGW	Dyn21	MAGIC280	662.6829268	8440	1	NA
TGW	Dyn21	MAGIC280	574.0350877	8441	2	NA
TGW	Dyn21	MAGIC280	556.7625899	8442	3	NA
TGW	Dyn21	MAGIC281	551.5079365	8443	1	NA
TGW	Dyn21	MAGIC281	417.3684211	8444	2	NA
TGW	Dyn21	MAGIC281	419.0972222	8445	3	NA
TGW	Dyn21	MAGIC282	525.2307692	8446	1	NA
TGW	Dyn21	MAGIC282	524.9253731	8447	2	NA
TGW	Dyn21	MAGIC282	512	8448	3	NA
TGW	Dyn21	MAGIC283	749.0625	8449	1	NA
TGW	Dyn21	MAGIC283	753.3333333	8450	2	NA
TGW	Dyn21	MAGIC283	739.1891892	8451	3	NA
Seed area	Dyn21	MAGIC1	98.61635192	7780	1	NA
Seed area	Dyn21	MAGIC1	90.30536852	7781	2	NA
Seed area	Dyn21	MAGIC1	92.57727778	7782	3	NA
Seed area	Dyn21	MAGIC2	85.12805546	7783	1	NA
Seed area	Dyn21	MAGIC2	83.45164896	7784	2	NA
Seed area	Dyn21	MAGIC2	83.76950068	7785	3	NA
Seed area	Dyn21	MAGIC3	86.08250802	7786	1	NA
Seed area	Dyn21	MAGIC3	81.70628946	7787	2	NA
Seed area	Dyn21	MAGIC3	78.34692992	7788	3	NA
Seed area	Dyn21	MAGIC4	105.7735353	7789	1	NA
Seed area	Dyn21	MAGIC4	110.4205418	7790	2	NA
Seed area	Dyn21	MAGIC4	102.4341413	7791	3	NA
Seed area	Dyn21	MAGIC5	119.2190279	7792	1	NA
Seed area	Dyn21	MAGIC5	115.7453168	7793	2	NA
Seed area	Dyn21	MAGIC5	110.1850523	7794	3	NA
Seed area	Dyn21	MAGIC7	85.80810621	7795	1	NA
Seed area	Dyn21	MAGIC7	85.60754156	7796	2	NA
Seed area	Dyn21	MAGIC7	83.13473487	7797	3	NA
Seed area	Dyn21	MAGIC8	103.8775596	7798	1	NA
Seed area	Dyn21	MAGIC8	95.33574125	7799	2	NA
Seed area	Dyn21	MAGIC8	102.2242007	7800	3	NA
Seed area	Dyn21	MAGIC10	51.94485129	7801	1	NA
Seed area	Dyn21	MAGIC10	54.23882504	7802	2	NA
Seed area	Dyn21	MAGIC10	50.21100358	7803	3	NA
Seed area	Dyn21	MAGIC12	89.3192868	7804	1	NA
Seed area	Dyn21	MAGIC12	81.68105657	7805	2	NA
Seed area	Dyn21	MAGIC12	90.47380508	7806	3	NA
Seed area	Dyn21	MAGIC13	103.6328876	7807	1	NA
Seed area	Dyn21	MAGIC13	96.66951489	7808	2	NA
Seed area	Dyn21	MAGIC13	98.11741955	7809	3	NA
Seed area	Dyn21	MAGIC15	96.46319683	7810	1	NA
Seed area	Dyn21	MAGIC15	89.03788521	7811	2	NA
Seed area	Dyn21	MAGIC15	95.28702093	7812	3	NA
Seed area	Dyn21	MAGIC17	74.08099157	7813	1	NA
Seed area	Dyn21	MAGIC17	73.73931656	7814	2	NA
Seed area	Dyn21	MAGIC17	74.97599118	7815	3	NA
Seed area	Dyn21	MAGIC18	80.58523387	7816	1	NA
Seed area	Dyn21	MAGIC18	77.90319577	7817	2	NA
Seed area	Dyn21	MAGIC18	75.59026627	7818	3	NA
Seed area	Dyn21	MAGIC19	117.9607822	7819	1	NA
Seed area	Dyn21	MAGIC19	112.9339971	7820	2	NA
Seed area	Dyn21	MAGIC19	112.5872068	7821	3	NA
Seed area	Dyn21	MAGIC20	118.181392	7822	1	NA
Seed area	Dyn21	MAGIC20	119.0120748	7823	2	NA
Seed area	Dyn21	MAGIC20	119.362258	7824	3	NA
Seed area	Dyn21	MAGIC21	140.6922914	7825	1	NA
Seed area	Dyn21	MAGIC21	127.7608825	7826	2	NA
Seed area	Dyn21	MAGIC21	133.616033	7827	3	NA
Seed area	Dyn21	MAGIC22	92.7522948	7828	1	NA
Seed area	Dyn21	MAGIC22	93.66978155	7829	2	NA
Seed area	Dyn21	MAGIC22	95.8447282	7830	3	NA
Seed area	Dyn21	MAGIC23	100.4129801	7831	1	NA
Seed area	Dyn21	MAGIC23	101.1077472	7832	2	NA
Seed area	Dyn21	MAGIC23	108.5742544	7833	3	NA
Seed area	Dyn21	MAGIC24	112.5396757	7834	1	NA
Seed area	Dyn21	MAGIC24	111.2051693	7835	2	NA
Seed area	Dyn21	MAGIC24	113.3154906	7836	3	NA
Seed area	Dyn21	MAGIC25	71.75664937	7837	1	NA
Seed area	Dyn21	MAGIC25	66.86156251	7838	2	NA
Seed area	Dyn21	MAGIC25	68.51132065	7839	3	NA
Seed area	Dyn21	MAGIC28	107.7962851	7840	1	NA
Seed area	Dyn21	MAGIC28	104.8517803	7841	2	NA
Seed area	Dyn21	MAGIC28	106.8922254	7842	3	NA
Seed area	Dyn21	MAGIC29	79.22492092	7843	1	NA
Seed area	Dyn21	MAGIC29	79.54237954	7844	2	NA
Seed area	Dyn21	MAGIC29	77.08623797	7845	3	NA
Seed area	Dyn21	MAGIC30	80.03130957	7846	1	NA
Seed area	Dyn21	MAGIC30	79.76104438	7847	2	NA
Seed area	Dyn21	MAGIC30	83.28726193	7848	3	NA
Seed area	Dyn21	MAGIC31	110.9822991	7849	1	NA
Seed area	Dyn21	MAGIC31	100.3499732	7850	2	NA
Seed area	Dyn21	MAGIC31	104.2592131	7851	3	NA
Seed area	Dyn21	MAGIC33	114.8539591	7852	1	NA
Seed area	Dyn21	MAGIC33	107.4195844	7853	2	NA
Seed area	Dyn21	MAGIC33	106.6887678	7854	3	NA
Seed area	Dyn21	MAGIC34	79.21067937	7855	1	NA
Seed area	Dyn21	MAGIC34	74.74346585	7856	2	NA
Seed area	Dyn21	MAGIC34	78.62934851	7857	3	NA
Seed area	Dyn21	MAGIC36	95.89110982	7858	1	NA
Seed area	Dyn21	MAGIC36	92.94283736	7859	2	NA
Seed area	Dyn21	MAGIC36	99.96752716	7860	3	NA
Seed area	Dyn21	MAGIC39	105.3672228	7861	1	NA
Seed area	Dyn21	MAGIC39	100.8574894	7862	2	NA
Seed area	Dyn21	MAGIC39	99.07040732	7863	3	NA
Seed area	Dyn21	MAGIC42	110.4207912	7864	1	NA
Seed area	Dyn21	MAGIC42	103.5116306	7865	2	NA
Seed area	Dyn21	MAGIC42	109.9212504	7866	3	NA
Seed area	Dyn21	MAGIC43	64.39706142	7867	1	NA
Seed area	Dyn21	MAGIC43	70.30525929	7868	2	NA
Seed area	Dyn21	MAGIC43	68.93268063	7869	3	NA
Seed area	Dyn21	MAGIC45	61.40487858	7870	1	NA
Seed area	Dyn21	MAGIC45	62.80796111	7871	2	NA
Seed area	Dyn21	MAGIC45	60.363819	7872	3	NA
Seed area	Dyn21	MAGIC46	75.13992288	7873	1	NA
Seed area	Dyn21	MAGIC46	72.56245451	7874	2	NA
Seed area	Dyn21	MAGIC46	72.2593668	7875	3	NA
Seed area	Dyn21	MAGIC47	69.69838462	7876	1	NA
Seed area	Dyn21	MAGIC47	70.44564173	7877	2	NA
Seed area	Dyn21	MAGIC47	68.26707323	7878	3	NA
Seed area	Dyn21	MAGIC49	62.70465255	7879	1	NA
Seed area	Dyn21	MAGIC49	60.35036078	7880	2	NA
Seed area	Dyn21	MAGIC49	62.33216611	7881	3	NA
Seed area	Dyn21	MAGIC50	78.4719822	7882	1	NA
Seed area	Dyn21	MAGIC50	73.93271751	7883	2	NA
Seed area	Dyn21	MAGIC50	78.35573581	7884	3	NA
Seed area	Dyn21	MAGIC51	71.14876372	7885	1	NA
Seed area	Dyn21	MAGIC51	62.30674716	7886	2	NA
Seed area	Dyn21	MAGIC51	62.21043031	7887	3	NA
Seed area	Dyn21	MAGIC52	89.54052715	7888	1	NA
Seed area	Dyn21	MAGIC52	80.07597445	7889	2	NA
Seed area	Dyn21	MAGIC52	83.12186379	7890	3	NA
Seed area	Dyn21	MAGIC53	98.13516998	7891	1	NA
Seed area	Dyn21	MAGIC53	98.81581325	7892	2	NA
Seed area	Dyn21	MAGIC53	99.05146941	7893	3	NA
Seed area	Dyn21	MAGIC54	88.15286719	7894	1	NA
Seed area	Dyn21	MAGIC54	86.27016787	7895	2	NA
Seed area	Dyn21	MAGIC54	88.07769581	7896	3	NA
Seed area	Dyn21	MAGIC55	56.6103331	7897	1	NA
Seed area	Dyn21	MAGIC55	56.34880934	7898	2	NA
Seed area	Dyn21	MAGIC55	59.43687355	7899	3	NA
Seed area	Dyn21	MAGIC56	63.56364537	7900	1	NA
Seed area	Dyn21	MAGIC56	63.57233435	7901	2	NA
Seed area	Dyn21	MAGIC56	65.1431151	7902	3	NA
Seed area	Dyn21	MAGIC58	71.15713226	7903	1	NA
Seed area	Dyn21	MAGIC58	68.39747557	7904	2	NA
Seed area	Dyn21	MAGIC58	68.87918754	7905	3	NA
Seed area	Dyn21	MAGIC59	83.18291249	7906	1	NA
Seed area	Dyn21	MAGIC59	81.0361549	7907	2	NA
Seed area	Dyn21	MAGIC59	85.13952396	7908	3	NA
Seed area	Dyn21	MAGIC61	88.63939867	7909	1	NA
Seed area	Dyn21	MAGIC61	81.77981685	7910	2	NA
Seed area	Dyn21	MAGIC61	87.07006407	7911	3	NA
Seed area	Dyn21	MAGIC62	92.58710582	7912	1	NA
Seed area	Dyn21	MAGIC62	88.9854647	7913	2	NA
Seed area	Dyn21	MAGIC62	92.42784604	7914	3	NA
Seed area	Dyn21	MAGIC63	94.62079964	7915	1	NA
Seed area	Dyn21	MAGIC63	89.76363312	7916	2	NA
Seed area	Dyn21	MAGIC63	88.40631753	7917	3	NA
Seed area	Dyn21	MAGIC64	109.3897706	7918	1	NA
Seed area	Dyn21	MAGIC64	105.0406287	7919	2	NA
Seed area	Dyn21	MAGIC64	109.6448204	7920	3	NA
Seed area	Dyn21	MAGIC65	104.1025691	7921	1	NA
Seed area	Dyn21	MAGIC65	96.41352829	7922	2	NA
Seed area	Dyn21	MAGIC65	108.3821959	7923	3	NA
Seed area	Dyn21	MAGIC66	128.5607853	7924	1	NA
Seed area	Dyn21	MAGIC66	126.8219329	7925	2	NA
Seed area	Dyn21	MAGIC66	134.6670389	7926	3	NA
Seed area	Dyn21	MAGIC67	98.45229495	7927	1	NA
Seed area	Dyn21	MAGIC67	99.048216	7928	2	NA
Seed area	Dyn21	MAGIC67	100.0532227	7929	3	NA
Seed area	Dyn21	MAGIC68	84.85793361	7930	1	NA
Seed area	Dyn21	MAGIC68	83.960079	7931	2	NA
Seed area	Dyn21	MAGIC68	86.49129382	7932	3	NA
Seed area	Dyn21	MAGIC69	82.55388318	7933	1	NA
Seed area	Dyn21	MAGIC69	85.25472676	7934	2	NA
Seed area	Dyn21	MAGIC69	79.23216413	7935	3	NA
Seed area	Dyn21	MAGIC70	75.32150735	7936	1	NA
Seed area	Dyn21	MAGIC70	79.72122276	7937	2	NA
Seed area	Dyn21	MAGIC70	81.63878164	7938	3	NA
Seed area	Dyn21	MAGIC73	89.75357674	7939	1	NA
Seed area	Dyn21	MAGIC73	92.9262991	7940	2	NA
Seed area	Dyn21	MAGIC73	86.22964058	7941	3	NA
Seed area	Dyn21	MAGIC74	116.8334002	7942	1	NA
Seed area	Dyn21	MAGIC74	128.57492	7943	2	NA
Seed area	Dyn21	MAGIC74	131.385317	7944	3	NA
Seed area	Dyn21	MAGIC75	102.4494047	7945	1	NA
Seed area	Dyn21	MAGIC75	107.190852	7946	2	NA
Seed area	Dyn21	MAGIC75	101.8420311	7947	3	NA
Seed area	Dyn21	MAGIC76	106.8422833	7948	1	NA
Seed area	Dyn21	MAGIC76	120.2369479	7949	2	NA
Seed area	Dyn21	MAGIC76	106.6059109	7950	3	NA
Seed area	Dyn21	MAGIC77	89.4324934	7951	1	NA
Seed area	Dyn21	MAGIC77	87.60719818	7952	2	NA
Seed area	Dyn21	MAGIC77	86.443434	7953	3	NA
Seed area	Dyn21	MAGIC79	73.45598576	7954	1	NA
Seed area	Dyn21	MAGIC79	71.72035175	7955	2	NA
Seed area	Dyn21	MAGIC79	70.8410185	7956	3	NA
Seed area	Dyn21	MAGIC81	99.40897468	7957	1	NA
Seed area	Dyn21	MAGIC81	95.67392593	7958	2	NA
Seed area	Dyn21	MAGIC81	99.76247712	7959	3	NA
Seed area	Dyn21	MAGIC8	86.31007845	7798	1	NA
Seed area	Dyn21	MAGIC82	82.49358271	7961	2	NA
Seed area	Dyn21	MAGIC82	79.11657789	7962	3	NA
Seed area	Dyn21	MAGIC83	87.78673036	7963	1	NA
Seed area	Dyn21	MAGIC83	93.25238268	7964	2	NA
Seed area	Dyn21	MAGIC83	85.33759241	7965	3	NA
Seed area	Dyn21	MAGIC84	63.91554564	7966	1	NA
Seed area	Dyn21	MAGIC84	65.22583921	7967	2	NA
Seed area	Dyn21	MAGIC84	65.05053788	7968	3	NA
Seed area	Dyn21	MAGIC85	68.24098444	7969	1	NA
Seed area	Dyn21	MAGIC85	65.9444646	7970	2	NA
Seed area	Dyn21	MAGIC85	69.18925056	7971	3	NA
Seed area	Dyn21	MAGIC87	79.70119853	7972	1	NA
Seed area	Dyn21	MAGIC87	77.13104649	7973	2	NA
Seed area	Dyn21	MAGIC87	78.38937435	7974	3	NA
Seed area	Dyn21	MAGIC89	101.2148312	7975	1	NA
Seed area	Dyn21	MAGIC89	100.4592977	7976	2	NA
Seed area	Dyn21	MAGIC89	99.47704024	7977	3	NA
Seed area	Dyn21	MAGIC90	86.95140201	7978	1	NA
Seed area	Dyn21	MAGIC90	85.94585289	7979	2	NA
Seed area	Dyn21	MAGIC90	87.91955547	7980	3	NA
Seed area	Dyn21	MAGIC91	82.68210673	7981	1	NA
Seed area	Dyn21	MAGIC91	77.71711807	7982	2	NA
Seed area	Dyn21	MAGIC91	79.09219877	7983	3	NA
Seed area	Dyn21	MAGIC95	93.82435812	7984	1	NA
Seed area	Dyn21	MAGIC95	99.72593746	7985	2	NA
Seed area	Dyn21	MAGIC95	93.45030023	7986	3	NA
Seed area	Dyn21	MAGIC96	103.0618501	7987	2	NA
Seed area	Dyn21	MAGIC96	104.2214845	7988	3	NA
Seed area	Dyn21	MAGIC96	102.2606605	7989	1	NA
Seed area	Dyn21	MAGIC97	77.53100742	7990	1	NA
Seed area	Dyn21	MAGIC97	71.20966415	7991	2	NA
Seed area	Dyn21	MAGIC97	74.05935223	7992	3	NA
Seed area	Dyn21	MAGIC98	61.08946486	7993	1	NA
Seed area	Dyn21	MAGIC98	66.65225576	7994	2	NA
Seed area	Dyn21	MAGIC98	65.81249124	7995	3	NA
Seed area	Dyn21	MAGIC99	105.1182305	7996	1	NA
Seed area	Dyn21	MAGIC99	104.6677152	7997	2	NA
Seed area	Dyn21	MAGIC99	104.4217952	7998	3	NA
Seed area	Dyn21	MAGIC102	103.1156301	7999	1	NA
Seed area	Dyn21	MAGIC102	98.22256546	8000	2	NA
Seed area	Dyn21	MAGIC102	101.2289305	8001	3	NA
Seed area	Dyn21	MAGIC104	90.45833406	8002	1	NA
Seed area	Dyn21	MAGIC104	86.50302899	8003	2	NA
Seed area	Dyn21	MAGIC104	89.95668941	8004	3	NA
Seed area	Dyn21	MAGIC105	94.31188264	8005	1	NA
Seed area	Dyn21	MAGIC105	92.93511001	8006	2	NA
Seed area	Dyn21	MAGIC105	95.98411351	8007	3	NA
Seed area	Dyn21	MAGIC106	97.37910066	8008	1	NA
Seed area	Dyn21	MAGIC106	98.10027547	8009	2	NA
Seed area	Dyn21	MAGIC106	101.8545688	8010	3	NA
Seed area	Dyn21	MAGIC107	77.56568484	8011	1	NA
Seed area	Dyn21	MAGIC107	77.93447048	8012	2	NA
Seed area	Dyn21	MAGIC107	75.10106702	8013	3	NA
Seed area	Dyn21	MAGIC108	64.17787589	8014	1	NA
Seed area	Dyn21	MAGIC108	61.99477244	8015	2	NA
Seed area	Dyn21	MAGIC108	63.24222452	8016	3	NA
Seed area	Dyn21	MAGIC110	64.87783477	8017	1	NA
Seed area	Dyn21	MAGIC110	61.46856007	8018	2	NA
Seed area	Dyn21	MAGIC110	64.59368214	8019	3	NA
Seed area	Dyn21	MAGIC113	79.43519415	8020	1	NA
Seed area	Dyn21	MAGIC113	83.39163142	8021	2	NA
Seed area	Dyn21	MAGIC113	85.89196392	8022	3	NA
Seed area	Dyn21	MAGIC114	73.80702916	8023	1	NA
Seed area	Dyn21	MAGIC114	74.00923853	8024	2	NA
Seed area	Dyn21	MAGIC114	74.75119267	8025	3	NA
Seed area	Dyn21	MAGIC115	90.98641344	8026	1	NA
Seed area	Dyn21	MAGIC115	96.45055455	8027	2	NA
Seed area	Dyn21	MAGIC115	90.92622329	8028	3	NA
Seed area	Dyn21	MAGIC116	106.3574727	8029	1	NA
Seed area	Dyn21	MAGIC116	111.5500376	8030	2	NA
Seed area	Dyn21	MAGIC116	101.8683575	8031	3	NA
Seed area	Dyn21	MAGIC118	72.23312477	8032	1	NA
Seed area	Dyn21	MAGIC118	72.75783362	8033	2	NA
Seed area	Dyn21	MAGIC118	71.39644303	8034	3	NA
Seed area	Dyn21	MAGIC119	53.23624044	8035	1	NA
Seed area	Dyn21	MAGIC119	51.12692463	8036	2	NA
Seed area	Dyn21	MAGIC119	52.66787724	8037	3	NA
Seed area	Dyn21	MAGIC120	97.40848784	8038	1	NA
Seed area	Dyn21	MAGIC120	97.48098047	8039	2	NA
Seed area	Dyn21	MAGIC120	105.2674316	8040	3	NA
Seed area	Dyn21	MAGIC121	87.43530985	8041	1	NA
Seed area	Dyn21	MAGIC121	91.51421276	8042	2	NA
Seed area	Dyn21	MAGIC121	89.39365304	8043	3	NA
Seed area	Dyn21	MAGIC124	83.93325271	8044	1	NA
Seed area	Dyn21	MAGIC124	86.14043774	8045	2	NA
Seed area	Dyn21	MAGIC124	84.79236554	8046	3	NA
Seed area	Dyn21	MAGIC125	70.3059876	8047	1	NA
Seed area	Dyn21	MAGIC125	70.09984848	8048	2	NA
Seed area	Dyn21	MAGIC125	67.75349596	8049	3	NA
Seed area	Dyn21	MAGIC126	74.12587301	8050	1	NA
Seed area	Dyn21	MAGIC126	75.37902799	8051	2	NA
Seed area	Dyn21	MAGIC126	77.6016952	8052	3	NA
Seed area	Dyn21	MAGIC127	83.63451116	8053	1	NA
Seed area	Dyn21	MAGIC127	85.79110763	8054	2	NA
Seed area	Dyn21	MAGIC127	88.75708281	8055	3	NA
Seed area	Dyn21	MAGIC128	95.14390514	8056	1	NA
Seed area	Dyn21	MAGIC128	88.78211979	8057	2	NA
Seed area	Dyn21	MAGIC128	86.13494596	8058	3	NA
Seed area	Dyn21	MAGIC129	75.26174795	8059	1	NA
Seed area	Dyn21	MAGIC129	82.68578706	8060	2	NA
Seed area	Dyn21	MAGIC129	82.732265	8061	3	NA
Seed area	Dyn21	MAGIC132	107.5357307	8062	1	NA
Seed area	Dyn21	MAGIC132	100.8046783	8063	2	NA
Seed area	Dyn21	MAGIC132	104.0005996	8064	3	NA
Seed area	Dyn21	MAGIC135	93.05175907	8065	1	NA
Seed area	Dyn21	MAGIC135	94.45718677	8066	2	NA
Seed area	Dyn21	MAGIC135	96.21755781	8067	3	NA
Seed area	Dyn21	MAGIC137	67.76907956	8068	1	NA
Seed area	Dyn21	MAGIC137	68.7248313	8069	2	NA
Seed area	Dyn21	MAGIC137	70.88724351	8070	3	NA
Seed area	Dyn21	MAGIC138	112.8461431	8071	1	NA
Seed area	Dyn21	MAGIC138	121.3783279	8072	2	NA
Seed area	Dyn21	MAGIC138	114.0162361	8073	3	NA
Seed area	Dyn21	MAGIC139	125.4873188	8074	1	NA
Seed area	Dyn21	MAGIC139	120.6947651	8075	2	NA
Seed area	Dyn21	MAGIC139	122.1938828	8076	3	NA
Seed area	Dyn21	MAGIC140	74.21052232	8077	1	NA
Seed area	Dyn21	MAGIC140	73.09032535	8078	2	NA
Seed area	Dyn21	MAGIC140	69.63265261	8079	3	NA
Seed area	Dyn21	MAGIC141	108.1401903	8080	1	NA
Seed area	Dyn21	MAGIC141	101.7546587	8081	2	NA
Seed area	Dyn21	MAGIC141	108.4892055	8082	3	NA
Seed area	Dyn21	MAGIC142	91.46401133	8083	1	NA
Seed area	Dyn21	MAGIC142	94.10814408	8084	2	NA
Seed area	Dyn21	MAGIC142	92.9609601	8085	3	NA
Seed area	Dyn21	MAGIC143	65.33036721	8086	1	NA
Seed area	Dyn21	MAGIC143	67.10302224	8087	2	NA
Seed area	Dyn21	MAGIC143	71.6972132	8088	3	NA
Seed area	Dyn21	MAGIC144	71.56883038	8089	1	NA
Seed area	Dyn21	MAGIC144	69.25364666	8090	2	NA
Seed area	Dyn21	MAGIC144	68.45847535	8091	3	NA
Seed area	Dyn21	MAGIC145	66.16857081	8092	1	NA
Seed area	Dyn21	MAGIC145	69.02250768	8093	2	NA
Seed area	Dyn21	MAGIC145	65.13913913	8094	3	NA
Seed area	Dyn21	MAGIC146	71.83847299	8095	1	NA
Seed area	Dyn21	MAGIC146	67.16536584	8096	2	NA
Seed area	Dyn21	MAGIC146	69.25140823	8097	3	NA
Seed area	Dyn21	MAGIC147	107.5381173	8098	1	NA
Seed area	Dyn21	MAGIC147	101.8543762	8099	2	NA
Seed area	Dyn21	MAGIC147	104.7631159	8100	3	NA
Seed area	Dyn21	MAGIC148	81.5243686	8101	1	NA
Seed area	Dyn21	MAGIC148	80.38230451	8102	2	NA
Seed area	Dyn21	MAGIC148	79.48293186	8103	3	NA
Seed area	Dyn21	MAGIC149	62.08638097	8104	1	NA
Seed area	Dyn21	MAGIC149	62.30228763	8105	2	NA
Seed area	Dyn21	MAGIC149	58.73675177	8106	3	NA
Seed area	Dyn21	MAGIC150	68.50362671	8107	1	NA
Seed area	Dyn21	MAGIC150	67.8404789	8108	2	NA
Seed area	Dyn21	MAGIC150	63.65799821	8109	3	NA
Seed area	Dyn21	MAGIC151	118.1640318	8110	1	NA
Seed area	Dyn21	MAGIC151	112.4594727	8111	2	NA
Seed area	Dyn21	MAGIC151	114.4671774	8112	3	NA
Seed area	Dyn21	MAGIC153	120.3118538	8113	1	NA
Seed area	Dyn21	MAGIC153	107.2717325	8114	2	NA
Seed area	Dyn21	MAGIC153	111.1325819	8115	3	NA
Seed area	Dyn21	MAGIC154	78.39707592	8116	1	NA
Seed area	Dyn21	MAGIC154	78.34668966	8117	2	NA
Seed area	Dyn21	MAGIC154	77.6218142	8118	3	NA
Seed area	Dyn21	MAGIC155	90.73207399	8119	1	NA
Seed area	Dyn21	MAGIC155	89.03864132	8120	2	NA
Seed area	Dyn21	MAGIC155	86.8616703	8121	3	NA
Seed area	Dyn21	MAGIC156	93.91083034	8122	1	NA
Seed area	Dyn21	MAGIC156	92.93408368	8123	2	NA
Seed area	Dyn21	MAGIC156	87.37495372	8124	3	NA
Seed area	Dyn21	MAGIC157	105.6526191	8125	1	NA
Seed area	Dyn21	MAGIC157	99.62213472	8126	2	NA
Seed area	Dyn21	MAGIC157	101.5025084	8127	3	NA
Seed area	Dyn21	MAGIC158	118.0320346	8128	1	NA
Seed area	Dyn21	MAGIC158	112.6533493	8129	2	NA
Seed area	Dyn21	MAGIC158	111.3858065	8130	3	NA
Seed area	Dyn21	MAGIC160	77.828924	8131	1	NA
Seed area	Dyn21	MAGIC160	77.1322124	8132	2	NA
Seed area	Dyn21	MAGIC160	76.37061875	8133	3	NA
Seed area	Dyn21	MAGIC161	102.6246796	8134	1	NA
Seed area	Dyn21	MAGIC161	106.4511532	8135	2	NA
Seed area	Dyn21	MAGIC161	96.59255187	8136	3	NA
Seed area	Dyn21	MAGIC162	78.41493778	8137	1	NA
Seed area	Dyn21	MAGIC162	75.36360997	8138	2	NA
Seed area	Dyn21	MAGIC162	80.46528302	8139	3	NA
Seed area	Dyn21	MAGIC163	77.04243816	8140	1	NA
Seed area	Dyn21	MAGIC163	73.94446744	8141	2	NA
Seed area	Dyn21	MAGIC163	73.01170277	8142	3	NA
Seed area	Dyn21	MAGIC164	59.87605716	8143	1	NA
Seed area	Dyn21	MAGIC164	59.46451734	8144	2	NA
Seed area	Dyn21	MAGIC164	63.41329392	8145	3	NA
Seed area	Dyn21	MAGIC165	78.5665489	8146	1	NA
Seed area	Dyn21	MAGIC165	76.97100799	8147	2	NA
Seed area	Dyn21	MAGIC165	81.23385758	8148	3	NA
Seed area	Dyn21	MAGIC166	69.75713472	8149	1	NA
Seed area	Dyn21	MAGIC166	69.40957484	8150	2	NA
Seed area	Dyn21	MAGIC166	71.14448254	8151	3	NA
Seed area	Dyn21	MAGIC167	69.44996504	8152	1	NA
Seed area	Dyn21	MAGIC167	65.51810016	8153	2	NA
Seed area	Dyn21	MAGIC167	67.50566384	8154	3	NA
Seed area	Dyn21	MAGIC168	74.16194901	8155	1	NA
Seed area	Dyn21	MAGIC168	73.25930805	8156	2	NA
Seed area	Dyn21	MAGIC168	68.477572	8157	3	NA
Seed area	Dyn21	MAGIC169	82.05420239	8158	1	NA
Seed area	Dyn21	MAGIC169	79.52947102	8159	2	NA
Seed area	Dyn21	MAGIC169	83.68859539	8160	3	NA
Seed area	Dyn21	MAGIC171	83.14966425	8161	1	NA
Seed area	Dyn21	MAGIC171	77.10351191	8162	2	NA
Seed area	Dyn21	MAGIC171	77.07102969	8163	3	NA
Seed area	Dyn21	MAGIC172	75.59577132	8164	1	NA
Seed area	Dyn21	MAGIC172	83.48574198	8165	2	NA
Seed area	Dyn21	MAGIC172	81.95711779	8166	3	NA
Seed area	Dyn21	MAGIC173	70.42205835	8167	1	NA
Seed area	Dyn21	MAGIC173	72.91583771	8168	2	NA
Seed area	Dyn21	MAGIC173	70.91858396	8169	3	NA
Seed area	Dyn21	MAGIC174	101.7346419	8170	1	NA
Seed area	Dyn21	MAGIC174	94.00143504	8171	2	NA
Seed area	Dyn21	MAGIC174	97.38244408	8172	3	NA
Seed area	Dyn21	MAGIC175	114.9419735	8173	1	NA
Seed area	Dyn21	MAGIC175	111.9278688	8174	2	NA
Seed area	Dyn21	MAGIC175	119.5436768	8175	3	NA
Seed area	Dyn21	MAGIC176	97.54503895	8176	1	NA
Seed area	Dyn21	MAGIC176	101.4095582	8177	2	NA
Seed area	Dyn21	MAGIC176	100.8670486	8178	3	NA
Seed area	Dyn21	MAGIC177	92.42034513	8179	1	NA
Seed area	Dyn21	MAGIC177	84.77411795	8180	2	NA
Seed area	Dyn21	MAGIC177	90.03367759	8181	3	NA
Seed area	Dyn21	MAGIC178	82.71259739	8182	1	NA
Seed area	Dyn21	MAGIC178	81.03139615	8183	2	NA
Seed area	Dyn21	MAGIC178	82.99545298	8184	3	NA
Seed area	Dyn21	MAGIC180	105.0791699	8185	1	NA
Seed area	Dyn21	MAGIC180	102.200924	8186	2	NA
Seed area	Dyn21	MAGIC180	105.2751775	8187	3	NA
Seed area	Dyn21	MAGIC182	122.5847082	8188	1	NA
Seed area	Dyn21	MAGIC182	114.2242294	8189	2	NA
Seed area	Dyn21	MAGIC182	113.110934	8190	3	NA
Seed area	Dyn21	MAGIC183	81.85896996	8191	1	NA
Seed area	Dyn21	MAGIC183	84.0242424	8192	2	NA
Seed area	Dyn21	MAGIC183	80.51413097	8193	3	NA
Seed area	Dyn21	MAGIC185	92.87035405	8194	1	NA
Seed area	Dyn21	MAGIC185	89.77427368	8195	2	NA
Seed area	Dyn21	MAGIC185	91.75460483	8196	3	NA
Seed area	Dyn21	MAGIC186	90.68444258	8197	1	NA
Seed area	Dyn21	MAGIC186	91.89899011	8198	2	NA
Seed area	Dyn21	MAGIC186	88.45041123	8199	3	NA
Seed area	Dyn21	MAGIC188	85.33086164	8200	1	NA
Seed area	Dyn21	MAGIC188	86.59938763	8201	2	NA
Seed area	Dyn21	MAGIC188	88.26860069	8202	3	NA
Seed area	Dyn21	MAGIC189	88.69628243	8203	1	NA
Seed area	Dyn21	MAGIC189	97.3536318	8204	2	NA
Seed area	Dyn21	MAGIC189	87.76513716	8205	3	NA
Seed area	Dyn21	MAGIC190	79.89951033	8206	1	NA
Seed area	Dyn21	MAGIC190	80.34080825	8207	2	NA
Seed area	Dyn21	MAGIC190	79.11830226	8208	3	NA
Seed area	Dyn21	MAGIC191	86.61147439	8209	1	NA
Seed area	Dyn21	MAGIC191	82.55634198	8210	2	NA
Seed area	Dyn21	MAGIC191	86.38009465	8211	3	NA
Seed area	Dyn21	MAGIC192	84.52253249	8212	1	NA
Seed area	Dyn21	MAGIC192	83.97352436	8213	2	NA
Seed area	Dyn21	MAGIC192	78.48428307	8214	3	NA
Seed area	Dyn21	MAGIC193	124.0685239	8215	1	NA
Seed area	Dyn21	MAGIC193	120.908221	8216	2	NA
Seed area	Dyn21	MAGIC193	115.4690803	8217	3	NA
Seed area	Dyn21	MAGIC194	105.4206323	8218	1	NA
Seed area	Dyn21	MAGIC194	106.6906879	8219	2	NA
Seed area	Dyn21	MAGIC194	103.9159214	8220	3	NA
Seed area	Dyn21	MAGIC195	80.02226775	8221	1	NA
Seed area	Dyn21	MAGIC195	75.60396005	8222	2	NA
Seed area	Dyn21	MAGIC195	75.22354295	8223	3	NA
Seed area	Dyn21	MAGIC196	99.78563444	8224	1	NA
Seed area	Dyn21	MAGIC196	101.2159015	8225	2	NA
Seed area	Dyn21	MAGIC196	95.02387959	8226	3	NA
Seed area	Dyn21	MAGIC197	88.60366073	8227	1	NA
Seed area	Dyn21	MAGIC197	90.16974599	8228	2	NA
Seed area	Dyn21	MAGIC197	91.97379983	8229	3	NA
Seed area	Dyn21	MAGIC198	86.476184	8230	1	NA
Seed area	Dyn21	MAGIC198	80.70258002	8231	2	NA
Seed area	Dyn21	MAGIC198	83.20066872	8232	3	NA
Seed area	Dyn21	MAGIC199	103.8733544	8233	1	NA
Seed area	Dyn21	MAGIC199	106.3010146	8234	2	NA
Seed area	Dyn21	MAGIC199	101.0141959	8235	3	NA
Seed area	Dyn21	MAGIC201	117.7194016	8236	1	NA
Seed area	Dyn21	MAGIC201	116.4897086	8237	2	NA
Seed area	Dyn21	MAGIC201	112.1537329	8238	3	NA
Seed area	Dyn21	MAGIC202	67.67274057	8239	1	NA
Seed area	Dyn21	MAGIC202	64.18918529	8240	2	NA
Seed area	Dyn21	MAGIC202	67.07380549	8241	3	NA
Seed area	Dyn21	MAGIC203	96.91450438	8242	1	NA
Seed area	Dyn21	MAGIC203	91.95868677	8243	2	NA
Seed area	Dyn21	MAGIC203	96.35951674	8244	3	NA
Seed area	Dyn21	MAGIC204	97.04440584	8245	1	NA
Seed area	Dyn21	MAGIC204	92.65426072	8246	2	NA
Seed area	Dyn21	MAGIC204	96.01105425	8247	3	NA
Seed area	Dyn21	MAGIC205	100.6789838	8248	1	NA
Seed area	Dyn21	MAGIC205	88.82417971	8249	2	NA
Seed area	Dyn21	MAGIC205	90.45974177	8250	3	NA
Seed area	Dyn21	MAGIC207	73.65490026	8251	1	NA
Seed area	Dyn21	MAGIC207	66.42891263	8252	2	NA
Seed area	Dyn21	MAGIC207	69.15340946	8253	3	NA
Seed area	Dyn21	MAGIC208	64.46570514	8254	1	NA
Seed area	Dyn21	MAGIC208	70.85805411	8255	2	NA
Seed area	Dyn21	MAGIC208	69.76810654	8256	3	NA
Seed area	Dyn21	MAGIC209	72.24503756	8257	1	NA
Seed area	Dyn21	MAGIC209	70.85207335	8258	2	NA
Seed area	Dyn21	MAGIC209	69.39862996	8259	3	NA
Seed area	Dyn21	MAGIC210	80.99702242	8260	1	NA
Seed area	Dyn21	MAGIC210	70.28648043	8261	2	NA
Seed area	Dyn21	MAGIC210	79.79563603	8262	3	NA
Seed area	Dyn21	MAGIC211	98.51816579	8263	1	NA
Seed area	Dyn21	MAGIC211	92.85593549	8264	2	NA
Seed area	Dyn21	MAGIC211	94.94359901	8265	3	NA
Seed area	Dyn21	MAGIC213	87.85854699	8266	1	NA
Seed area	Dyn21	MAGIC213	91.64430095	8267	2	NA
Seed area	Dyn21	MAGIC213	90.05012347	8268	3	NA
Seed area	Dyn21	MAGIC216	76.77200642	8269	1	NA
Seed area	Dyn21	MAGIC216	74.07491012	8270	2	NA
Seed area	Dyn21	MAGIC216	76.63419708	8271	3	NA
Seed area	Dyn21	MAGIC217	79.90542091	8272	1	NA
Seed area	Dyn21	MAGIC217	81.4652432	8273	2	NA
Seed area	Dyn21	MAGIC217	85.72795831	8274	3	NA
Seed area	Dyn21	MAGIC218	111.4704051	8275	1	NA
Seed area	Dyn21	MAGIC218	105.7022898	8276	2	NA
Seed area	Dyn21	MAGIC218	108.4465583	8277	3	NA
Seed area	Dyn21	MAGIC219	92.03807503	8278	1	NA
Seed area	Dyn21	MAGIC219	89.75586021	8279	2	NA
Seed area	Dyn21	MAGIC219	93.1150287	8280	3	NA
Seed area	Dyn21	MAGIC220	85.43125933	8281	1	NA
Seed area	Dyn21	MAGIC220	86.62964246	8282	2	NA
Seed area	Dyn21	MAGIC220	84.0067926	8283	3	NA
Seed area	Dyn21	MAGIC221	67.61845781	8284	1	NA
Seed area	Dyn21	MAGIC221	62.90104094	8285	2	NA
Seed area	Dyn21	MAGIC221	69.72830213	8286	3	NA
Seed area	Dyn21	MAGIC222	67.23608953	8287	1	NA
Seed area	Dyn21	MAGIC222	70.54247011	8288	2	NA
Seed area	Dyn21	MAGIC222	66.90587649	8289	3	NA
Seed area	Dyn21	MAGIC223	89.55774059	8290	1	NA
Seed area	Dyn21	MAGIC223	83.71340684	8291	2	NA
Seed area	Dyn21	MAGIC223	87.57116382	8292	3	NA
Seed area	Dyn21	MAGIC225	93.26515681	8293	1	NA
Seed area	Dyn21	MAGIC225	88.64793467	8294	2	NA
Seed area	Dyn21	MAGIC225	96.17137649	8295	3	NA
Seed area	Dyn21	MAGIC226	81.39935725	8296	1	NA
Seed area	Dyn21	MAGIC226	78.83292555	8297	2	NA
Seed area	Dyn21	MAGIC226	78.51499013	8298	3	NA
Seed area	Dyn21	MAGIC227	87.10520658	8299	1	NA
Seed area	Dyn21	MAGIC227	84.43050946	8300	2	NA
Seed area	Dyn21	MAGIC227	80.3217419	8301	3	NA
Seed area	Dyn21	MAGIC228	77.96029141	8302	1	NA
Seed area	Dyn21	MAGIC228	72.79014225	8303	2	NA
Seed area	Dyn21	MAGIC228	72.68432014	8304	3	NA
Seed area	Dyn21	MAGIC229	113.679172	8305	1	NA
Seed area	Dyn21	MAGIC229	123.4676958	8306	2	NA
Seed area	Dyn21	MAGIC229	112.5861531	8307	3	NA
Seed area	Dyn21	MAGIC230	97.75907892	8308	1	NA
Seed area	Dyn21	MAGIC230	99.03474442	8309	2	NA
Seed area	Dyn21	MAGIC230	97.28112248	8310	3	NA
Seed area	Dyn21	MAGIC231	96.77804743	8311	1	NA
Seed area	Dyn21	MAGIC231	89.13717367	8312	2	NA
Seed area	Dyn21	MAGIC231	95.27206607	8313	3	NA
Seed area	Dyn21	MAGIC232	80.80517703	8314	1	NA
Seed area	Dyn21	MAGIC232	81.02987236	8315	2	NA
Seed area	Dyn21	MAGIC232	80.0135376	8316	3	NA
Seed area	Dyn21	MAGIC233	95.25721969	8317	1	NA
Seed area	Dyn21	MAGIC233	98.15656042	8318	2	NA
Seed area	Dyn21	MAGIC233	100.6466625	8319	3	NA
Seed area	Dyn21	MAGIC234	91.4895197	8320	1	NA
Seed area	Dyn21	MAGIC234	92.21939582	8321	2	NA
Seed area	Dyn21	MAGIC234	91.50661069	8322	3	NA
Seed area	Dyn21	MAGIC237	73.74968397	8323	1	NA
Seed area	Dyn21	MAGIC237	68.60114241	8324	2	NA
Seed area	Dyn21	MAGIC23	70.01418586	7833	3	NA
Seed area	Dyn21	MAGIC238	70.24024008	8326	1	NA
Seed area	Dyn21	MAGIC238	70.09162797	8327	2	NA
Seed area	Dyn21	MAGIC238	70.97476533	8328	3	NA
Seed area	Dyn21	MAGIC240	69.72061933	8329	1	NA
Seed area	Dyn21	MAGIC240	66.37538278	8330	2	NA
Seed area	Dyn21	MAGIC240	65.86521094	8331	3	NA
Seed area	Dyn21	MAGIC241	80.1159694	8332	1	NA
Seed area	Dyn21	MAGIC241	76.79601278	8333	2	NA
Seed area	Dyn21	MAGIC241	79.5883526	8334	3	NA
Seed area	Dyn21	MAGIC242	78.32736234	8335	1	NA
Seed area	Dyn21	MAGIC242	73.2763301	8336	2	NA
Seed area	Dyn21	MAGIC242	79.53664012	8337	3	NA
Seed area	Dyn21	MAGIC243	83.577955	8338	1	NA
Seed area	Dyn21	MAGIC243	80.69747747	8339	2	NA
Seed area	Dyn21	MAGIC243	74.5861418	8340	3	NA
Seed area	Dyn21	MAGIC244	86.93540549	8341	1	NA
Seed area	Dyn21	MAGIC244	95.37219806	8342	2	NA
Seed area	Dyn21	MAGIC244	98.33673524	8343	3	NA
Seed area	Dyn21	MAGIC245	82.35332326	8344	1	NA
Seed area	Dyn21	MAGIC245	80.60213874	8345	2	NA
Seed area	Dyn21	MAGIC245	84.09612656	8346	3	NA
Seed area	Dyn21	MAGIC246	72.27531305	8347	1	NA
Seed area	Dyn21	MAGIC246	74.22236913	8348	2	NA
Seed area	Dyn21	MAGIC246	72.91445714	8349	3	NA
Seed area	Dyn21	MAGIC247	94.8020743	8350	1	NA
Seed area	Dyn21	MAGIC247	95.04892716	8351	2	NA
Seed area	Dyn21	MAGIC247	95.38355553	8352	3	NA
Seed area	Dyn21	MAGIC248	94.09678236	8353	1	NA
Seed area	Dyn21	MAGIC248	98.57340437	8354	2	NA
Seed area	Dyn21	MAGIC248	96.63016891	8355	3	NA
Seed area	Dyn21	MAGIC249	106.5475542	8356	1	NA
Seed area	Dyn21	MAGIC249	101.7587878	8357	2	NA
Seed area	Dyn21	MAGIC249	112.5295233	8358	3	NA
Seed area	Dyn21	MAGIC250	56.14295283	8359	1	NA
Seed area	Dyn21	MAGIC250	59.57403287	8360	2	NA
Seed area	Dyn21	MAGIC250	58.06624727	8361	3	NA
Seed area	Dyn21	MAGIC251	73.32316363	8362	1	NA
Seed area	Dyn21	MAGIC251	66.47207051	8363	2	NA
Seed area	Dyn21	MAGIC251	69.62868437	8364	3	NA
Seed area	Dyn21	MAGIC252	63.90959563	8365	1	NA
Seed area	Dyn21	MAGIC252	61.54950195	8366	2	NA
Seed area	Dyn21	MAGIC252	61.1772409	8367	3	NA
Seed area	Dyn21	MAGIC253	75.91855306	8368	1	NA
Seed area	Dyn21	MAGIC253	68.86682586	8369	2	NA
Seed area	Dyn21	MAGIC253	75.74047374	8370	3	NA
Seed area	Dyn21	MAGIC254	77.79945368	8371	1	NA
Seed area	Dyn21	MAGIC254	80.5762517	8372	2	NA
Seed area	Dyn21	MAGIC254	82.13643053	8373	3	NA
Seed area	Dyn21	MAGIC255	84.72154112	8374	1	NA
Seed area	Dyn21	MAGIC255	85.59288418	8375	2	NA
Seed area	Dyn21	MAGIC255	80.83237795	8376	3	NA
Seed area	Dyn21	MAGIC256	82.44498626	8377	1	NA
Seed area	Dyn21	MAGIC256	80.4671999	8378	2	NA
Seed area	Dyn21	MAGIC256	86.11519061	8379	3	NA
Seed area	Dyn21	MAGIC257	60.85411059	8380	1	NA
Seed area	Dyn21	MAGIC257	61.27647377	8381	2	NA
Seed area	Dyn21	MAGIC257	66.2713263	8382	3	NA
Seed area	Dyn21	MAGIC258	69.98798244	8383	1	NA
Seed area	Dyn21	MAGIC258	68.87802024	8384	2	NA
Seed area	Dyn21	MAGIC258	72.78119389	8385	3	NA
Seed area	Dyn21	MAGIC259	70.69854608	8386	1	NA
Seed area	Dyn21	MAGIC259	75.10308125	8387	2	NA
Seed area	Dyn21	MAGIC259	69.0940958	8388	3	NA
Seed area	Dyn21	MAGIC260	58.87988286	8389	1	NA
Seed area	Dyn21	MAGIC260	58.25542932	8390	2	NA
Seed area	Dyn21	MAGIC260	60.90239179	8391	3	NA
Seed area	Dyn21	MAGIC261	72.87390526	8392	1	NA
Seed area	Dyn21	MAGIC261	73.08669886	8393	2	NA
Seed area	Dyn21	MAGIC261	72.00328204	8394	3	NA
Seed area	Dyn21	MAGIC262	75.67431768	8395	1	NA
Seed area	Dyn21	MAGIC262	73.51045797	8396	2	NA
Seed area	Dyn21	MAGIC262	79.42114497	8397	3	NA
Seed area	Dyn21	MAGIC263	76.00344075	8398	1	NA
Seed area	Dyn21	MAGIC263	78.7750956	8399	2	NA
Seed area	Dyn21	MAGIC263	74.30732124	8400	3	NA
Seed area	Dyn21	MAGIC264	85.50821894	8401	1	NA
Seed area	Dyn21	MAGIC264	82.86413016	8402	2	NA
Seed area	Dyn21	MAGIC264	84.57249215	8403	3	NA
Seed area	Dyn21	MAGIC265	72.42113561	8404	1	NA
Seed area	Dyn21	MAGIC265	77.46177324	8405	2	NA
Seed area	Dyn21	MAGIC265	76.85095642	8406	3	NA
Seed area	Dyn21	MAGIC266	77.17641679	8407	1	NA
Seed area	Dyn21	MAGIC266	75.06252133	8408	2	NA
Seed area	Dyn21	MAGIC266	76.70522225	8409	3	NA
Seed area	Dyn21	MAGIC267	61.30324468	8410	1	NA
Seed area	Dyn21	MAGIC267	58.42003353	8411	2	NA
Seed area	Dyn21	MAGIC267	58.62529954	8412	3	NA
Seed area	Dyn21	MAGIC269	70.02425559	8413	1	NA
Seed area	Dyn21	MAGIC269	67.47857311	8414	2	NA
Seed area	Dyn21	MAGIC269	66.4452591	8415	3	NA
Seed area	Dyn21	MAGIC270	73.73952764	8416	1	NA
Seed area	Dyn21	MAGIC270	70.89065972	8417	2	NA
Seed area	Dyn21	MAGIC270	71.71008423	8418	3	NA
Seed area	Dyn21	MAGIC271	119.019819	8419	1	NA
Seed area	Dyn21	MAGIC271	110.496533	8420	2	NA
Seed area	Dyn21	MAGIC271	115.215935	8421	3	NA
Seed area	Dyn21	MAGIC272	103.4860943	8422	1	NA
Seed area	Dyn21	MAGIC272	98.53024626	8423	2	NA
Seed area	Dyn21	MAGIC272	97.93695514	8424	3	NA
Seed area	Dyn21	MAGIC274	66.46870771	8425	1	NA
Seed area	Dyn21	MAGIC274	62.96823176	8426	2	NA
Seed area	Dyn21	MAGIC274	66.14211636	8427	3	NA
Seed area	Dyn21	MAGIC275	75.20467369	8428	1	NA
Seed area	Dyn21	MAGIC275	79.19582239	8429	2	NA
Seed area	Dyn21	MAGIC275	83.25929429	8430	3	NA
Seed area	Dyn21	MAGIC276	62.26344411	8431	1	NA
Seed area	Dyn21	MAGIC276	63.41667752	8432	2	NA
Seed area	Dyn21	MAGIC276	60.86143456	8433	3	NA
Seed area	Dyn21	MAGIC277	64.4839355	8434	1	NA
Seed area	Dyn21	MAGIC277	61.12158546	8435	2	NA
Seed area	Dyn21	MAGIC277	65.10690503	8436	3	NA
Seed area	Dyn21	MAGIC278	72.54314332	8437	1	NA
Seed area	Dyn21	MAGIC278	69.82444732	8438	2	NA
Seed area	Dyn21	MAGIC278	73.87834024	8439	3	NA
Seed area	Dyn21	MAGIC280	103.3891621	8440	1	NA
Seed area	Dyn21	MAGIC280	94.31371534	8441	2	NA
Seed area	Dyn21	MAGIC280	92.96699169	8442	3	NA
Seed area	Dyn21	MAGIC281	87.88015285	8443	1	NA
Seed area	Dyn21	MAGIC281	75.90986128	8444	2	NA
Seed area	Dyn21	MAGIC281	75.36477019	8445	3	NA
Seed area	Dyn21	MAGIC282	100.5800105	8446	1	NA
Seed area	Dyn21	MAGIC282	99.86939465	8447	2	NA
Seed area	Dyn21	MAGIC282	101.5631705	8448	3	NA
Seed area	Dyn21	MAGIC283	117.1441111	8449	1	NA
Seed area	Dyn21	MAGIC283	119.2977203	8450	2	NA
Seed area	Dyn21	MAGIC283	121.8779406	8451	3	NA
Seed width	Dyn21	MAGIC1	9.96213153	7780	1	NA
Seed width	Dyn21	MAGIC1	9.478456762	7781	2	NA
Seed width	Dyn21	MAGIC1	9.616569313	7782	3	NA
Seed width	Dyn21	MAGIC2	8.819477013	7783	1	NA
Seed width	Dyn21	MAGIC2	8.782961535	7784	2	NA
Seed width	Dyn21	MAGIC2	8.771178335	7785	3	NA
Seed width	Dyn21	MAGIC3	9.277117374	7786	1	NA
Seed width	Dyn21	MAGIC3	9.080093004	7787	2	NA
Seed width	Dyn21	MAGIC3	8.895774664	7788	3	NA
Seed width	Dyn21	MAGIC4	9.978250994	7789	1	NA
Seed width	Dyn21	MAGIC4	10.17319695	7790	2	NA
Seed width	Dyn21	MAGIC4	9.768571969	7791	3	NA
Seed width	Dyn21	MAGIC5	10.76644487	7792	1	NA
Seed width	Dyn21	MAGIC5	10.6613972	7793	2	NA
Seed width	Dyn21	MAGIC5	10.40406826	7794	3	NA
Seed width	Dyn21	MAGIC7	8.807088301	7795	1	NA
Seed width	Dyn21	MAGIC7	8.830165744	7796	2	NA
Seed width	Dyn21	MAGIC7	8.855851982	7797	3	NA
Seed width	Dyn21	MAGIC8	9.98415631	7798	1	NA
Seed width	Dyn21	MAGIC8	9.522507272	7799	2	NA
Seed width	Dyn21	MAGIC8	9.848065047	7800	3	NA
Seed width	Dyn21	MAGIC10	7.223215308	7801	1	NA
Seed width	Dyn21	MAGIC10	7.377905142	7802	2	NA
Seed width	Dyn21	MAGIC10	7.165699976	7803	3	NA
Seed width	Dyn21	MAGIC12	9.340928162	7804	1	NA
Seed width	Dyn21	MAGIC12	8.866219186	7805	2	NA
Seed width	Dyn21	MAGIC12	9.331900431	7806	3	NA
Seed width	Dyn21	MAGIC13	9.92778684	7807	1	NA
Seed width	Dyn21	MAGIC13	9.632465896	7808	2	NA
Seed width	Dyn21	MAGIC13	9.793399905	7809	3	NA
Seed width	Dyn21	MAGIC15	10.15709782	7810	1	NA
Seed width	Dyn21	MAGIC15	9.618585691	7811	2	NA
Seed width	Dyn21	MAGIC15	9.932109189	7812	3	NA
Seed width	Dyn21	MAGIC17	8.663712261	7813	1	NA
Seed width	Dyn21	MAGIC17	8.594139879	7814	2	NA
Seed width	Dyn21	MAGIC17	8.67797439	7815	3	NA
Seed width	Dyn21	MAGIC18	9.015629006	7816	1	NA
Seed width	Dyn21	MAGIC18	8.842004522	7817	2	NA
Seed width	Dyn21	MAGIC18	8.752800128	7818	3	NA
Seed width	Dyn21	MAGIC19	10.99539679	7819	1	NA
Seed width	Dyn21	MAGIC19	10.71753707	7820	2	NA
Seed width	Dyn21	MAGIC19	10.6528553	7821	3	NA
Seed width	Dyn21	MAGIC20	10.95244524	7822	1	NA
Seed width	Dyn21	MAGIC20	10.97427194	7823	2	NA
Seed width	Dyn21	MAGIC20	11.02230891	7824	3	NA
Seed width	Dyn21	MAGIC21	11.52751399	7825	1	NA
Seed width	Dyn21	MAGIC21	11.04215225	7826	2	NA
Seed width	Dyn21	MAGIC21	11.35806027	7827	3	NA
Seed width	Dyn21	MAGIC22	9.168304154	7828	1	NA
Seed width	Dyn21	MAGIC22	9.321424972	7829	2	NA
Seed width	Dyn21	MAGIC22	9.465498278	7830	3	NA
Seed width	Dyn21	MAGIC23	9.962116518	7831	1	NA
Seed width	Dyn21	MAGIC23	9.921602879	7832	2	NA
Seed width	Dyn21	MAGIC23	10.32133946	7833	3	NA
Seed width	Dyn21	MAGIC24	10.93704954	7834	1	NA
Seed width	Dyn21	MAGIC24	10.85966775	7835	2	NA
Seed width	Dyn21	MAGIC24	10.94493374	7836	3	NA
Seed width	Dyn21	MAGIC25	8.418953311	7837	1	NA
Seed width	Dyn21	MAGIC25	8.249928158	7838	2	NA
Seed width	Dyn21	MAGIC25	8.330769352	7839	3	NA
Seed width	Dyn21	MAGIC28	10.27645388	7840	1	NA
Seed width	Dyn21	MAGIC28	10.14846798	7841	2	NA
Seed width	Dyn21	MAGIC28	10.34774391	7842	3	NA
Seed width	Dyn21	MAGIC29	8.67344738	7843	1	NA
Seed width	Dyn21	MAGIC29	8.735990833	7844	2	NA
Seed width	Dyn21	MAGIC29	8.562366121	7845	3	NA
Seed width	Dyn21	MAGIC30	8.849846008	7846	1	NA
Seed width	Dyn21	MAGIC30	8.825597503	7847	2	NA
Seed width	Dyn21	MAGIC30	8.878153401	7848	3	NA
Seed width	Dyn21	MAGIC31	10.15621084	7849	1	NA
Seed width	Dyn21	MAGIC31	9.757514913	7850	2	NA
Seed width	Dyn21	MAGIC31	9.899083229	7851	3	NA
Seed width	Dyn21	MAGIC33	10.30606049	7852	1	NA
Seed width	Dyn21	MAGIC33	9.940159388	7853	2	NA
Seed width	Dyn21	MAGIC33	9.779927456	7854	3	NA
Seed width	Dyn21	MAGIC34	8.60826645	7855	1	NA
Seed width	Dyn21	MAGIC34	8.395157925	7856	2	NA
Seed width	Dyn21	MAGIC34	8.635144094	7857	3	NA
Seed width	Dyn21	MAGIC36	9.633886907	7858	1	NA
Seed width	Dyn21	MAGIC36	9.523884472	7859	2	NA
Seed width	Dyn21	MAGIC36	9.933669379	7860	3	NA
Seed width	Dyn21	MAGIC39	10.22232561	7861	1	NA
Seed width	Dyn21	MAGIC39	9.898696476	7862	2	NA
Seed width	Dyn21	MAGIC39	9.670131219	7863	3	NA
Seed width	Dyn21	MAGIC42	10.48674738	7864	1	NA
Seed width	Dyn21	MAGIC42	10.14378727	7865	2	NA
Seed width	Dyn21	MAGIC42	10.41357922	7866	3	NA
Seed width	Dyn21	MAGIC43	7.699601671	7867	1	NA
Seed width	Dyn21	MAGIC43	8.135803098	7868	2	NA
Seed width	Dyn21	MAGIC43	8.024605553	7869	3	NA
Seed width	Dyn21	MAGIC45	8.033536257	7870	1	NA
Seed width	Dyn21	MAGIC45	8.06643943	7871	2	NA
Seed width	Dyn21	MAGIC45	8.069838021	7872	3	NA
Seed width	Dyn21	MAGIC46	8.691946916	7873	1	NA
Seed width	Dyn21	MAGIC46	8.618449397	7874	2	NA
Seed width	Dyn21	MAGIC46	8.632227888	7875	3	NA
Seed width	Dyn21	MAGIC47	8.128743978	7876	1	NA
Seed width	Dyn21	MAGIC47	8.297201816	7877	2	NA
Seed width	Dyn21	MAGIC47	8.098961917	7878	3	NA
Seed width	Dyn21	MAGIC49	7.9511643	7879	1	NA
Seed width	Dyn21	MAGIC49	7.841109486	7880	2	NA
Seed width	Dyn21	MAGIC49	7.859913353	7881	3	NA
Seed width	Dyn21	MAGIC50	8.732338704	7882	1	NA
Seed width	Dyn21	MAGIC50	8.429771683	7883	2	NA
Seed width	Dyn21	MAGIC50	8.731412036	7884	3	NA
Seed width	Dyn21	MAGIC51	8.303703753	7885	1	NA
Seed width	Dyn21	MAGIC51	7.872527253	7886	2	NA
Seed width	Dyn21	MAGIC51	7.893363719	7887	3	NA
Seed width	Dyn21	MAGIC52	9.576323591	7888	1	NA
Seed width	Dyn21	MAGIC52	9.0058946	7889	2	NA
Seed width	Dyn21	MAGIC52	9.262914229	7890	3	NA
Seed width	Dyn21	MAGIC53	9.7505512	7891	1	NA
Seed width	Dyn21	MAGIC53	9.779123206	7892	2	NA
Seed width	Dyn21	MAGIC53	9.877347069	7893	3	NA
Seed width	Dyn21	MAGIC54	9.231224697	7894	1	NA
Seed width	Dyn21	MAGIC54	9.085917598	7895	2	NA
Seed width	Dyn21	MAGIC54	9.131856722	7896	3	NA
Seed width	Dyn21	MAGIC55	7.569028999	7897	1	NA
Seed width	Dyn21	MAGIC55	7.512046781	7898	2	NA
Seed width	Dyn21	MAGIC55	7.674181561	7899	3	NA
Seed width	Dyn21	MAGIC56	7.80627135	7900	1	NA
Seed width	Dyn21	MAGIC56	7.800434286	7901	2	NA
Seed width	Dyn21	MAGIC56	7.903448364	7902	3	NA
Seed width	Dyn21	MAGIC58	8.14706911	7903	1	NA
Seed width	Dyn21	MAGIC58	8.134879031	7904	2	NA
Seed width	Dyn21	MAGIC58	8.118905054	7905	3	NA
Seed width	Dyn21	MAGIC59	9.176699884	7906	1	NA
Seed width	Dyn21	MAGIC59	8.969868345	7907	2	NA
Seed width	Dyn21	MAGIC59	9.26376209	7908	3	NA
Seed width	Dyn21	MAGIC61	9.218807475	7909	1	NA
Seed width	Dyn21	MAGIC61	8.920886338	7910	2	NA
Seed width	Dyn21	MAGIC61	9.12501978	7911	3	NA
Seed width	Dyn21	MAGIC62	9.612553115	7912	1	NA
Seed width	Dyn21	MAGIC62	9.25182871	7913	2	NA
Seed width	Dyn21	MAGIC62	9.478682593	7914	3	NA
Seed width	Dyn21	MAGIC63	9.782421607	7915	1	NA
Seed width	Dyn21	MAGIC63	9.647593159	7916	2	NA
Seed width	Dyn21	MAGIC63	9.4538527	7917	3	NA
Seed width	Dyn21	MAGIC64	10.01482101	7918	1	NA
Seed width	Dyn21	MAGIC64	9.832576722	7919	2	NA
Seed width	Dyn21	MAGIC64	10.05301961	7920	3	NA
Seed width	Dyn21	MAGIC65	10.24517513	7921	1	NA
Seed width	Dyn21	MAGIC65	9.877725466	7922	2	NA
Seed width	Dyn21	MAGIC65	10.31736052	7923	3	NA
Seed width	Dyn21	MAGIC66	11.33404904	7924	1	NA
Seed width	Dyn21	MAGIC66	11.26713752	7925	2	NA
Seed width	Dyn21	MAGIC66	11.6422326	7926	3	NA
Seed width	Dyn21	MAGIC67	9.931178848	7927	1	NA
Seed width	Dyn21	MAGIC67	9.914013745	7928	2	NA
Seed width	Dyn21	MAGIC67	9.963801355	7929	3	NA
Seed width	Dyn21	MAGIC68	8.938356075	7930	1	NA
Seed width	Dyn21	MAGIC68	8.865380484	7931	2	NA
Seed width	Dyn21	MAGIC68	8.938313062	7932	3	NA
Seed width	Dyn21	MAGIC69	9.086420208	7933	1	NA
Seed width	Dyn21	MAGIC69	9.23228994	7934	2	NA
Seed width	Dyn21	MAGIC69	8.84720238	7935	3	NA
Seed width	Dyn21	MAGIC70	8.394475998	7936	1	NA
Seed width	Dyn21	MAGIC70	8.597640519	7937	2	NA
Seed width	Dyn21	MAGIC70	8.711205257	7938	3	NA
Seed width	Dyn21	MAGIC73	9.126251388	7939	1	NA
Seed width	Dyn21	MAGIC73	9.434111972	7940	2	NA
Seed width	Dyn21	MAGIC73	8.988671437	7941	3	NA
Seed width	Dyn21	MAGIC74	10.77913895	7942	1	NA
Seed width	Dyn21	MAGIC74	11.29438421	7943	2	NA
Seed width	Dyn21	MAGIC74	11.3710808	7944	3	NA
Seed width	Dyn21	MAGIC75	9.957000593	7945	1	NA
Seed width	Dyn21	MAGIC75	10.1819102	7946	2	NA
Seed width	Dyn21	MAGIC75	9.94496176	7947	3	NA
Seed width	Dyn21	MAGIC76	10.26834956	7948	1	NA
Seed width	Dyn21	MAGIC76	10.79562036	7949	2	NA
Seed width	Dyn21	MAGIC76	10.28442551	7950	3	NA
Seed width	Dyn21	MAGIC77	9.054240417	7951	1	NA
Seed width	Dyn21	MAGIC77	9.070506275	7952	2	NA
Seed width	Dyn21	MAGIC77	8.938442146	7953	3	NA
Seed width	Dyn21	MAGIC79	8.377438924	7954	1	NA
Seed width	Dyn21	MAGIC79	8.343226075	7955	2	NA
Seed width	Dyn21	MAGIC79	8.186010967	7956	3	NA
Seed width	Dyn21	MAGIC81	9.605727118	7957	1	NA
Seed width	Dyn21	MAGIC81	9.495893728	7958	2	NA
Seed width	Dyn21	MAGIC81	9.643092209	7959	3	NA
Seed width	Dyn21	MAGIC8	9.402960348	7798	1	NA
Seed width	Dyn21	MAGIC82	9.194568043	7961	2	NA
Seed width	Dyn21	MAGIC82	9.099050085	7962	3	NA
Seed width	Dyn21	MAGIC83	9.251275132	7963	1	NA
Seed width	Dyn21	MAGIC83	9.445303629	7964	2	NA
Seed width	Dyn21	MAGIC83	9.093301126	7965	3	NA
Seed width	Dyn21	MAGIC84	8.312021217	7966	1	NA
Seed width	Dyn21	MAGIC84	8.336529831	7967	2	NA
Seed width	Dyn21	MAGIC84	8.338983009	7968	3	NA
Seed width	Dyn21	MAGIC85	7.936117543	7969	1	NA
Seed width	Dyn21	MAGIC85	7.783460121	7970	2	NA
Seed width	Dyn21	MAGIC85	7.963441426	7971	3	NA
Seed width	Dyn21	MAGIC87	8.616463249	7972	1	NA
Seed width	Dyn21	MAGIC87	8.5021071	7973	2	NA
Seed width	Dyn21	MAGIC87	8.607569227	7974	3	NA
Seed width	Dyn21	MAGIC89	10.25014513	7975	1	NA
Seed width	Dyn21	MAGIC89	10.14655682	7976	2	NA
Seed width	Dyn21	MAGIC89	10.15706202	7977	3	NA
Seed width	Dyn21	MAGIC90	9.176036521	7978	1	NA
Seed width	Dyn21	MAGIC90	9.215521824	7979	2	NA
Seed width	Dyn21	MAGIC90	9.360962281	7980	3	NA
Seed width	Dyn21	MAGIC91	8.767237706	7981	1	NA
Seed width	Dyn21	MAGIC91	8.598792328	7982	2	NA
Seed width	Dyn21	MAGIC91	8.562631945	7983	3	NA
Seed width	Dyn21	MAGIC95	9.816740044	7984	1	NA
Seed width	Dyn21	MAGIC95	10.16670152	7985	2	NA
Seed width	Dyn21	MAGIC95	9.831494568	7986	3	NA
Seed width	Dyn21	MAGIC96	10.20494107	7987	2	NA
Seed width	Dyn21	MAGIC96	10.16724197	7988	3	NA
Seed width	Dyn21	MAGIC96	10.09000952	7989	1	NA
Seed width	Dyn21	MAGIC97	8.561069498	7990	1	NA
Seed width	Dyn21	MAGIC97	8.223576078	7991	2	NA
Seed width	Dyn21	MAGIC97	8.426036098	7992	3	NA
Seed width	Dyn21	MAGIC98	7.664827284	7993	1	NA
Seed width	Dyn21	MAGIC98	7.958572877	7994	2	NA
Seed width	Dyn21	MAGIC98	7.946704947	7995	3	NA
Seed width	Dyn21	MAGIC99	10.2019238	7996	1	NA
Seed width	Dyn21	MAGIC99	10.39703769	7997	2	NA
Seed width	Dyn21	MAGIC99	10.21503962	7998	3	NA
Seed width	Dyn21	MAGIC102	10.13322691	7999	1	NA
Seed width	Dyn21	MAGIC102	9.873869588	8000	2	NA
Seed width	Dyn21	MAGIC102	9.962611377	8001	3	NA
Seed width	Dyn21	MAGIC104	9.439056514	8002	1	NA
Seed width	Dyn21	MAGIC104	9.190234317	8003	2	NA
Seed width	Dyn21	MAGIC104	9.486873085	8004	3	NA
Seed width	Dyn21	MAGIC105	9.731884077	8005	1	NA
Seed width	Dyn21	MAGIC105	9.763568894	8006	2	NA
Seed width	Dyn21	MAGIC105	9.890641884	8007	3	NA
Seed width	Dyn21	MAGIC106	10.0980647	8008	1	NA
Seed width	Dyn21	MAGIC106	9.989190744	8009	2	NA
Seed width	Dyn21	MAGIC106	10.16211356	8010	3	NA
Seed width	Dyn21	MAGIC107	8.932460447	8011	1	NA
Seed width	Dyn21	MAGIC107	8.957330394	8012	2	NA
Seed width	Dyn21	MAGIC107	8.803310852	8013	3	NA
Seed width	Dyn21	MAGIC108	8.09738572	8014	1	NA
Seed width	Dyn21	MAGIC108	7.987645949	8015	2	NA
Seed width	Dyn21	MAGIC108	8.054223234	8016	3	NA
Seed width	Dyn21	MAGIC110	8.148885051	8017	1	NA
Seed width	Dyn21	MAGIC110	7.947744037	8018	2	NA
Seed width	Dyn21	MAGIC110	8.104487265	8019	3	NA
Seed width	Dyn21	MAGIC113	9.074623901	8020	1	NA
Seed width	Dyn21	MAGIC113	9.180428521	8021	2	NA
Seed width	Dyn21	MAGIC113	9.473628818	8022	3	NA
Seed width	Dyn21	MAGIC114	8.41738954	8023	1	NA
Seed width	Dyn21	MAGIC114	8.47337851	8024	2	NA
Seed width	Dyn21	MAGIC114	8.415532729	8025	3	NA
Seed width	Dyn21	MAGIC115	9.236997048	8026	1	NA
Seed width	Dyn21	MAGIC115	9.465825367	8027	2	NA
Seed width	Dyn21	MAGIC115	9.216037122	8028	3	NA
Seed width	Dyn21	MAGIC116	10.16509429	8029	1	NA
Seed width	Dyn21	MAGIC116	10.43740413	8030	2	NA
Seed width	Dyn21	MAGIC116	9.933680958	8031	3	NA
Seed width	Dyn21	MAGIC118	8.584543284	8032	1	NA
Seed width	Dyn21	MAGIC118	8.624196529	8033	2	NA
Seed width	Dyn21	MAGIC118	8.473277527	8034	3	NA
Seed width	Dyn21	MAGIC119	7.256998394	8035	1	NA
Seed width	Dyn21	MAGIC119	7.119883546	8036	2	NA
Seed width	Dyn21	MAGIC119	7.163864858	8037	3	NA
Seed width	Dyn21	MAGIC120	9.942545638	8038	1	NA
Seed width	Dyn21	MAGIC120	10.04376649	8039	2	NA
Seed width	Dyn21	MAGIC120	10.38039564	8040	3	NA
Seed width	Dyn21	MAGIC121	9.284457619	8041	1	NA
Seed width	Dyn21	MAGIC121	9.490517546	8042	2	NA
Seed width	Dyn21	MAGIC121	9.461693118	8043	3	NA
Seed width	Dyn21	MAGIC124	9.099600083	8044	1	NA
Seed width	Dyn21	MAGIC124	9.127789763	8045	2	NA
Seed width	Dyn21	MAGIC124	9.073084721	8046	3	NA
Seed width	Dyn21	MAGIC125	8.440552508	8047	1	NA
Seed width	Dyn21	MAGIC125	8.479013135	8048	2	NA
Seed width	Dyn21	MAGIC125	8.252936178	8049	3	NA
Seed width	Dyn21	MAGIC126	8.412052358	8050	1	NA
Seed width	Dyn21	MAGIC126	8.446958313	8051	2	NA
Seed width	Dyn21	MAGIC126	8.578347618	8052	3	NA
Seed width	Dyn21	MAGIC127	9.206227639	8053	1	NA
Seed width	Dyn21	MAGIC127	9.249117099	8054	2	NA
Seed width	Dyn21	MAGIC127	9.318006088	8055	3	NA
Seed width	Dyn21	MAGIC128	9.904943991	8056	1	NA
Seed width	Dyn21	MAGIC128	9.537743546	8057	2	NA
Seed width	Dyn21	MAGIC128	9.378681971	8058	3	NA
Seed width	Dyn21	MAGIC129	8.494966713	8059	1	NA
Seed width	Dyn21	MAGIC129	9.02629519	8060	2	NA
Seed width	Dyn21	MAGIC129	9.05990343	8061	3	NA
Seed width	Dyn21	MAGIC132	10.54566433	8062	1	NA
Seed width	Dyn21	MAGIC132	10.24952501	8063	2	NA
Seed width	Dyn21	MAGIC132	10.35610759	8064	3	NA
Seed width	Dyn21	MAGIC135	9.56872127	8065	1	NA
Seed width	Dyn21	MAGIC135	9.656303423	8066	2	NA
Seed width	Dyn21	MAGIC135	9.786713772	8067	3	NA
Seed width	Dyn21	MAGIC137	8.302015558	8068	1	NA
Seed width	Dyn21	MAGIC137	8.436277129	8069	2	NA
Seed width	Dyn21	MAGIC137	8.591127865	8070	3	NA
Seed width	Dyn21	MAGIC138	10.87075914	8071	1	NA
Seed width	Dyn21	MAGIC138	11.22707703	8072	2	NA
Seed width	Dyn21	MAGIC138	10.75948313	8073	3	NA
Seed width	Dyn21	MAGIC139	11.38956307	8074	1	NA
Seed width	Dyn21	MAGIC139	11.20719584	8075	2	NA
Seed width	Dyn21	MAGIC139	11.24574855	8076	3	NA
Seed width	Dyn21	MAGIC140	8.687835498	8077	1	NA
Seed width	Dyn21	MAGIC140	8.664336098	8078	2	NA
Seed width	Dyn21	MAGIC140	8.544497379	8079	3	NA
Seed width	Dyn21	MAGIC141	10.50442582	8080	1	NA
Seed width	Dyn21	MAGIC141	10.17744247	8081	2	NA
Seed width	Dyn21	MAGIC141	10.49463019	8082	3	NA
Seed width	Dyn21	MAGIC142	9.750290169	8083	1	NA
Seed width	Dyn21	MAGIC142	9.86950236	8084	2	NA
Seed width	Dyn21	MAGIC142	9.887826949	8085	3	NA
Seed width	Dyn21	MAGIC143	8.157769125	8086	1	NA
Seed width	Dyn21	MAGIC143	8.301833017	8087	2	NA
Seed width	Dyn21	MAGIC143	8.525424905	8088	3	NA
Seed width	Dyn21	MAGIC144	8.443879979	8089	1	NA
Seed width	Dyn21	MAGIC144	8.450880497	8090	2	NA
Seed width	Dyn21	MAGIC144	8.403024471	8091	3	NA
Seed width	Dyn21	MAGIC145	7.862189569	8092	1	NA
Seed width	Dyn21	MAGIC145	8.098974335	8093	2	NA
Seed width	Dyn21	MAGIC145	7.645432156	8094	3	NA
Seed width	Dyn21	MAGIC146	8.574240802	8095	1	NA
Seed width	Dyn21	MAGIC146	8.356852777	8096	2	NA
Seed width	Dyn21	MAGIC146	8.390072398	8097	3	NA
Seed width	Dyn21	MAGIC147	10.24708285	8098	1	NA
Seed width	Dyn21	MAGIC147	10.03707568	8099	2	NA
Seed width	Dyn21	MAGIC147	10.2392773	8100	3	NA
Seed width	Dyn21	MAGIC148	8.602069641	8101	1	NA
Seed width	Dyn21	MAGIC148	8.704738924	8102	2	NA
Seed width	Dyn21	MAGIC148	8.605369801	8103	3	NA
Seed width	Dyn21	MAGIC149	8.045273442	8104	1	NA
Seed width	Dyn21	MAGIC149	8.062372729	8105	2	NA
Seed width	Dyn21	MAGIC149	7.878026054	8106	3	NA
Seed width	Dyn21	MAGIC150	8.193317864	8107	1	NA
Seed width	Dyn21	MAGIC150	8.118386386	8108	2	NA
Seed width	Dyn21	MAGIC150	7.875598584	8109	3	NA
Seed width	Dyn21	MAGIC151	10.77273181	8110	1	NA
Seed width	Dyn21	MAGIC151	10.64165266	8111	2	NA
Seed width	Dyn21	MAGIC151	10.57472938	8112	3	NA
Seed width	Dyn21	MAGIC153	10.78450363	8113	1	NA
Seed width	Dyn21	MAGIC153	10.21804364	8114	2	NA
Seed width	Dyn21	MAGIC153	10.571834	8115	3	NA
Seed width	Dyn21	MAGIC154	8.889073037	8116	1	NA
Seed width	Dyn21	MAGIC154	8.96213551	8117	2	NA
Seed width	Dyn21	MAGIC154	8.830690125	8118	3	NA
Seed width	Dyn21	MAGIC155	9.561165925	8119	1	NA
Seed width	Dyn21	MAGIC155	9.386573742	8120	2	NA
Seed width	Dyn21	MAGIC155	9.403406681	8121	3	NA
Seed width	Dyn21	MAGIC156	10.0432496	8122	1	NA
Seed width	Dyn21	MAGIC156	9.84703503	8123	2	NA
Seed width	Dyn21	MAGIC156	9.561908051	8124	3	NA
Seed width	Dyn21	MAGIC157	10.5111794	8125	1	NA
Seed width	Dyn21	MAGIC157	10.16187256	8126	2	NA
Seed width	Dyn21	MAGIC157	10.21180967	8127	3	NA
Seed width	Dyn21	MAGIC158	10.97601261	8128	1	NA
Seed width	Dyn21	MAGIC158	10.65772071	8129	2	NA
Seed width	Dyn21	MAGIC158	10.61235025	8130	3	NA
Seed width	Dyn21	MAGIC160	8.766336817	8131	1	NA
Seed width	Dyn21	MAGIC160	8.745755517	8132	2	NA
Seed width	Dyn21	MAGIC160	8.696417635	8133	3	NA
Seed width	Dyn21	MAGIC161	10.01974095	8134	1	NA
Seed width	Dyn21	MAGIC161	10.30981903	8135	2	NA
Seed width	Dyn21	MAGIC161	9.730720277	8136	3	NA
Seed width	Dyn21	MAGIC162	8.85572869	8137	1	NA
Seed width	Dyn21	MAGIC162	8.623737875	8138	2	NA
Seed width	Dyn21	MAGIC162	8.988825774	8139	3	NA
Seed width	Dyn21	MAGIC163	8.633605582	8140	1	NA
Seed width	Dyn21	MAGIC163	8.522787764	8141	2	NA
Seed width	Dyn21	MAGIC163	8.432126656	8142	3	NA
Seed width	Dyn21	MAGIC164	7.758282822	8143	1	NA
Seed width	Dyn21	MAGIC164	7.706930312	8144	2	NA
Seed width	Dyn21	MAGIC164	7.945741345	8145	3	NA
Seed width	Dyn21	MAGIC165	8.970858198	8146	1	NA
Seed width	Dyn21	MAGIC165	8.934772996	8147	2	NA
Seed width	Dyn21	MAGIC165	9.048594093	8148	3	NA
Seed width	Dyn21	MAGIC166	8.610947854	8149	1	NA
Seed width	Dyn21	MAGIC166	8.607014243	8150	2	NA
Seed width	Dyn21	MAGIC166	8.706152566	8151	3	NA
Seed width	Dyn21	MAGIC167	8.342650847	8152	1	NA
Seed width	Dyn21	MAGIC167	8.108873398	8153	2	NA
Seed width	Dyn21	MAGIC167	8.105104938	8154	3	NA
Seed width	Dyn21	MAGIC168	8.648270406	8155	1	NA
Seed width	Dyn21	MAGIC168	8.577835844	8156	2	NA
Seed width	Dyn21	MAGIC168	8.358614966	8157	3	NA
Seed width	Dyn21	MAGIC169	8.977119215	8158	1	NA
Seed width	Dyn21	MAGIC169	8.820163921	8159	2	NA
Seed width	Dyn21	MAGIC169	8.984313028	8160	3	NA
Seed width	Dyn21	MAGIC171	9.334852373	8161	1	NA
Seed width	Dyn21	MAGIC171	9.034645746	8162	2	NA
Seed width	Dyn21	MAGIC171	9.015722559	8163	3	NA
Seed width	Dyn21	MAGIC172	8.60608261	8164	1	NA
Seed width	Dyn21	MAGIC172	9.108419304	8165	2	NA
Seed width	Dyn21	MAGIC172	8.902708008	8166	3	NA
Seed width	Dyn21	MAGIC173	8.46106372	8167	1	NA
Seed width	Dyn21	MAGIC173	8.621801936	8168	2	NA
Seed width	Dyn21	MAGIC173	8.478491404	8169	3	NA
Seed width	Dyn21	MAGIC174	10.10674277	8170	1	NA
Seed width	Dyn21	MAGIC174	9.668927144	8171	2	NA
Seed width	Dyn21	MAGIC174	9.771525492	8172	3	NA
Seed width	Dyn21	MAGIC175	10.77234627	8173	1	NA
Seed width	Dyn21	MAGIC175	10.67084541	8174	2	NA
Seed width	Dyn21	MAGIC175	10.98378876	8175	3	NA
Seed width	Dyn21	MAGIC176	9.784459443	8176	1	NA
Seed width	Dyn21	MAGIC176	10.03074105	8177	2	NA
Seed width	Dyn21	MAGIC176	10.09788712	8178	3	NA
Seed width	Dyn21	MAGIC177	9.593135204	8179	1	NA
Seed width	Dyn21	MAGIC177	9.20147894	8180	2	NA
Seed width	Dyn21	MAGIC177	9.517563905	8181	3	NA
Seed width	Dyn21	MAGIC178	8.929740761	8182	1	NA
Seed width	Dyn21	MAGIC178	8.924496768	8183	2	NA
Seed width	Dyn21	MAGIC178	9.068647713	8184	3	NA
Seed width	Dyn21	MAGIC180	10.18174197	8185	1	NA
Seed width	Dyn21	MAGIC180	10.13338148	8186	2	NA
Seed width	Dyn21	MAGIC180	10.28264207	8187	3	NA
Seed width	Dyn21	MAGIC182	11.15485204	8188	1	NA
Seed width	Dyn21	MAGIC182	10.65833186	8189	2	NA
Seed width	Dyn21	MAGIC182	10.56258671	8190	3	NA
Seed width	Dyn21	MAGIC183	8.809077222	8191	1	NA
Seed width	Dyn21	MAGIC183	8.892821352	8192	2	NA
Seed width	Dyn21	MAGIC183	8.655112684	8193	3	NA
Seed width	Dyn21	MAGIC185	9.508672906	8194	1	NA
Seed width	Dyn21	MAGIC185	9.340353438	8195	2	NA
Seed width	Dyn21	MAGIC185	9.461073697	8196	3	NA
Seed width	Dyn21	MAGIC186	9.023609978	8197	1	NA
Seed width	Dyn21	MAGIC186	8.949912071	8198	2	NA
Seed width	Dyn21	MAGIC186	8.869112106	8199	3	NA
Seed width	Dyn21	MAGIC188	9.216172867	8200	1	NA
Seed width	Dyn21	MAGIC188	9.270465832	8201	2	NA
Seed width	Dyn21	MAGIC188	9.390727203	8202	3	NA
Seed width	Dyn21	MAGIC189	9.032204225	8203	1	NA
Seed width	Dyn21	MAGIC189	9.663749412	8204	2	NA
Seed width	Dyn21	MAGIC189	9.07112448	8205	3	NA
Seed width	Dyn21	MAGIC190	8.585908805	8206	1	NA
Seed width	Dyn21	MAGIC190	8.705912773	8207	2	NA
Seed width	Dyn21	MAGIC190	8.47445271	8208	3	NA
Seed width	Dyn21	MAGIC191	8.966064189	8209	1	NA
Seed width	Dyn21	MAGIC191	8.708120196	8210	2	NA
Seed width	Dyn21	MAGIC191	8.95831687	8211	3	NA
Seed width	Dyn21	MAGIC192	9.121302282	8212	1	NA
Seed width	Dyn21	MAGIC192	8.928522505	8213	2	NA
Seed width	Dyn21	MAGIC192	8.615849738	8214	3	NA
Seed width	Dyn21	MAGIC193	11.17692323	8215	1	NA
Seed width	Dyn21	MAGIC193	10.9219697	8216	2	NA
Seed width	Dyn21	MAGIC193	10.75183742	8217	3	NA
Seed width	Dyn21	MAGIC194	10.32220486	8218	1	NA
Seed width	Dyn21	MAGIC194	10.43188726	8219	2	NA
Seed width	Dyn21	MAGIC194	10.194981	8220	3	NA
Seed width	Dyn21	MAGIC195	8.98974734	8221	1	NA
Seed width	Dyn21	MAGIC195	8.72010442	8222	2	NA
Seed width	Dyn21	MAGIC195	8.708233818	8223	3	NA
Seed width	Dyn21	MAGIC196	9.618300866	8224	1	NA
Seed width	Dyn21	MAGIC196	9.635726275	8225	2	NA
Seed width	Dyn21	MAGIC196	9.194185871	8226	3	NA
Seed width	Dyn21	MAGIC197	9.182369508	8227	1	NA
Seed width	Dyn21	MAGIC197	9.233899458	8228	2	NA
Seed width	Dyn21	MAGIC197	9.321841887	8229	3	NA
Seed width	Dyn21	MAGIC198	8.669887519	8230	1	NA
Seed width	Dyn21	MAGIC198	8.399192608	8231	2	NA
Seed width	Dyn21	MAGIC198	8.598254345	8232	3	NA
Seed width	Dyn21	MAGIC199	9.963069355	8233	1	NA
Seed width	Dyn21	MAGIC199	10.13715207	8234	2	NA
Seed width	Dyn21	MAGIC199	9.795654726	8235	3	NA
Seed width	Dyn21	MAGIC201	10.64662155	8236	1	NA
Seed width	Dyn21	MAGIC201	10.5073975	8237	2	NA
Seed width	Dyn21	MAGIC201	10.2669235	8238	3	NA
Seed width	Dyn21	MAGIC202	8.072181613	8239	1	NA
Seed width	Dyn21	MAGIC202	7.805607303	8240	2	NA
Seed width	Dyn21	MAGIC202	7.940459801	8241	3	NA
Seed width	Dyn21	MAGIC203	9.66920603	8242	1	NA
Seed width	Dyn21	MAGIC203	9.355715238	8243	2	NA
Seed width	Dyn21	MAGIC203	9.512050337	8244	3	NA
Seed width	Dyn21	MAGIC204	9.590255254	8245	1	NA
Seed width	Dyn21	MAGIC204	9.446133738	8246	2	NA
Seed width	Dyn21	MAGIC204	9.551228967	8247	3	NA
Seed width	Dyn21	MAGIC205	9.93249342	8248	1	NA
Seed width	Dyn21	MAGIC205	9.437578434	8249	2	NA
Seed width	Dyn21	MAGIC205	9.596709967	8250	3	NA
Seed width	Dyn21	MAGIC207	8.583102074	8251	1	NA
Seed width	Dyn21	MAGIC207	8.111795418	8252	2	NA
Seed width	Dyn21	MAGIC207	8.182452075	8253	3	NA
Seed width	Dyn21	MAGIC208	8.030644022	8254	1	NA
Seed width	Dyn21	MAGIC208	8.352438902	8255	2	NA
Seed width	Dyn21	MAGIC208	8.294962468	8256	3	NA
Seed width	Dyn21	MAGIC209	8.412563982	8257	1	NA
Seed width	Dyn21	MAGIC209	8.338902016	8258	2	NA
Seed width	Dyn21	MAGIC209	8.317867109	8259	3	NA
Seed width	Dyn21	MAGIC210	8.755105159	8260	1	NA
Seed width	Dyn21	MAGIC210	8.098425199	8261	2	NA
Seed width	Dyn21	MAGIC210	8.645905005	8262	3	NA
Seed width	Dyn21	MAGIC211	9.628194004	8263	1	NA
Seed width	Dyn21	MAGIC211	9.243368882	8264	2	NA
Seed width	Dyn21	MAGIC211	9.592846088	8265	3	NA
Seed width	Dyn21	MAGIC213	9.552776724	8266	1	NA
Seed width	Dyn21	MAGIC213	9.728419542	8267	2	NA
Seed width	Dyn21	MAGIC213	9.653424257	8268	3	NA
Seed width	Dyn21	MAGIC216	8.763671297	8269	1	NA
Seed width	Dyn21	MAGIC216	8.513021795	8270	2	NA
Seed width	Dyn21	MAGIC216	8.777265129	8271	3	NA
Seed width	Dyn21	MAGIC217	8.728030563	8272	1	NA
Seed width	Dyn21	MAGIC217	8.872374289	8273	2	NA
Seed width	Dyn21	MAGIC217	9.069489811	8274	3	NA
Seed width	Dyn21	MAGIC218	10.87745016	8275	1	NA
Seed width	Dyn21	MAGIC218	10.68426231	8276	2	NA
Seed width	Dyn21	MAGIC218	10.69048887	8277	3	NA
Seed width	Dyn21	MAGIC219	9.477335884	8278	1	NA
Seed width	Dyn21	MAGIC219	9.359922805	8279	2	NA
Seed width	Dyn21	MAGIC219	9.599406122	8280	3	NA
Seed width	Dyn21	MAGIC220	9.107375881	8281	1	NA
Seed width	Dyn21	MAGIC220	9.288536089	8282	2	NA
Seed width	Dyn21	MAGIC220	9.103280385	8283	3	NA
Seed width	Dyn21	MAGIC221	8.253225055	8284	1	NA
Seed width	Dyn21	MAGIC221	8.061619793	8285	2	NA
Seed width	Dyn21	MAGIC221	8.43909383	8286	3	NA
Seed width	Dyn21	MAGIC222	8.362696686	8287	1	NA
Seed width	Dyn21	MAGIC222	8.454184615	8288	2	NA
Seed width	Dyn21	MAGIC222	8.207725796	8289	3	NA
Seed width	Dyn21	MAGIC223	9.632326152	8290	1	NA
Seed width	Dyn21	MAGIC223	9.286943014	8291	2	NA
Seed width	Dyn21	MAGIC223	9.452988957	8292	3	NA
Seed width	Dyn21	MAGIC225	9.895688357	8293	1	NA
Seed width	Dyn21	MAGIC225	9.606573465	8294	2	NA
Seed width	Dyn21	MAGIC225	9.938843637	8295	3	NA
Seed width	Dyn21	MAGIC226	8.761601042	8296	1	NA
Seed width	Dyn21	MAGIC226	8.586261409	8297	2	NA
Seed width	Dyn21	MAGIC226	8.641912339	8298	3	NA
Seed width	Dyn21	MAGIC227	9.141719292	8299	1	NA
Seed width	Dyn21	MAGIC227	9.107537295	8300	2	NA
Seed width	Dyn21	MAGIC227	8.641487498	8301	3	NA
Seed width	Dyn21	MAGIC228	8.689900999	8302	1	NA
Seed width	Dyn21	MAGIC228	8.318935763	8303	2	NA
Seed width	Dyn21	MAGIC228	8.281918282	8304	3	NA
Seed width	Dyn21	MAGIC229	10.29480749	8305	1	NA
Seed width	Dyn21	MAGIC229	10.71849014	8306	2	NA
Seed width	Dyn21	MAGIC229	10.2122198	8307	3	NA
Seed width	Dyn21	MAGIC230	9.537889746	8308	1	NA
Seed width	Dyn21	MAGIC230	9.634090678	8309	2	NA
Seed width	Dyn21	MAGIC230	9.571434723	8310	3	NA
Seed width	Dyn21	MAGIC231	9.81898162	8311	1	NA
Seed width	Dyn21	MAGIC231	9.376511625	8312	2	NA
Seed width	Dyn21	MAGIC231	9.753685837	8313	3	NA
Seed width	Dyn21	MAGIC232	8.829190429	8314	1	NA
Seed width	Dyn21	MAGIC232	8.757206753	8315	2	NA
Seed width	Dyn21	MAGIC232	8.826727258	8316	3	NA
Seed width	Dyn21	MAGIC233	9.365457803	8317	1	NA
Seed width	Dyn21	MAGIC233	9.532918677	8318	2	NA
Seed width	Dyn21	MAGIC233	9.648261402	8319	3	NA
Seed width	Dyn21	MAGIC234	9.268391776	8320	1	NA
Seed width	Dyn21	MAGIC234	9.410128917	8321	2	NA
Seed width	Dyn21	MAGIC234	9.344636418	8322	3	NA
Seed width	Dyn21	MAGIC237	8.431949584	8323	1	NA
Seed width	Dyn21	MAGIC237	8.287312087	8324	2	NA
Seed width	Dyn21	MAGIC23	8.325226906	7833	3	NA
Seed width	Dyn21	MAGIC238	8.286043273	8326	1	NA
Seed width	Dyn21	MAGIC238	8.277154614	8327	2	NA
Seed width	Dyn21	MAGIC238	8.324414508	8328	3	NA
Seed width	Dyn21	MAGIC240	8.09539702	8329	1	NA
Seed width	Dyn21	MAGIC240	7.804088944	8330	2	NA
Seed width	Dyn21	MAGIC240	7.863410279	8331	3	NA
Seed width	Dyn21	MAGIC241	8.916957241	8332	1	NA
Seed width	Dyn21	MAGIC241	8.790763143	8333	2	NA
Seed width	Dyn21	MAGIC241	8.841496418	8334	3	NA
Seed width	Dyn21	MAGIC242	8.785373264	8335	1	NA
Seed width	Dyn21	MAGIC242	8.458644496	8336	2	NA
Seed width	Dyn21	MAGIC242	8.713782913	8337	3	NA
Seed width	Dyn21	MAGIC243	9.050764755	8338	1	NA
Seed width	Dyn21	MAGIC243	8.9728214	8339	2	NA
Seed width	Dyn21	MAGIC243	8.519069337	8340	3	NA
Seed width	Dyn21	MAGIC244	9.306979369	8341	1	NA
Seed width	Dyn21	MAGIC244	9.7583788	8342	2	NA
Seed width	Dyn21	MAGIC244	9.810892079	8343	3	NA
Seed width	Dyn21	MAGIC245	9.070330325	8344	1	NA
Seed width	Dyn21	MAGIC245	9.020059505	8345	2	NA
Seed width	Dyn21	MAGIC245	9.173190232	8346	3	NA
Seed width	Dyn21	MAGIC246	8.562603768	8347	1	NA
Seed width	Dyn21	MAGIC246	8.662524604	8348	2	NA
Seed width	Dyn21	MAGIC246	8.559530167	8349	3	NA
Seed width	Dyn21	MAGIC247	9.732562304	8350	1	NA
Seed width	Dyn21	MAGIC247	9.650942814	8351	2	NA
Seed width	Dyn21	MAGIC247	9.642926151	8352	3	NA
Seed width	Dyn21	MAGIC248	9.801263656	8353	1	NA
Seed width	Dyn21	MAGIC248	10.1246451	8354	2	NA
Seed width	Dyn21	MAGIC248	9.861277768	8355	3	NA
Seed width	Dyn21	MAGIC249	10.10573211	8356	1	NA
Seed width	Dyn21	MAGIC249	9.922496693	8357	2	NA
Seed width	Dyn21	MAGIC249	10.3648825	8358	3	NA
Seed width	Dyn21	MAGIC250	7.373064598	8359	1	NA
Seed width	Dyn21	MAGIC250	7.591549293	8360	2	NA
Seed width	Dyn21	MAGIC250	7.5016709	8361	3	NA
Seed width	Dyn21	MAGIC251	8.42904739	8362	1	NA
Seed width	Dyn21	MAGIC251	8.075153209	8363	2	NA
Seed width	Dyn21	MAGIC251	8.235464146	8364	3	NA
Seed width	Dyn21	MAGIC252	8.111712418	8365	1	NA
Seed width	Dyn21	MAGIC252	7.968346371	8366	2	NA
Seed width	Dyn21	MAGIC252	8.013716544	8367	3	NA
Seed width	Dyn21	MAGIC253	8.513360382	8368	1	NA
Seed width	Dyn21	MAGIC253	8.137223984	8369	2	NA
Seed width	Dyn21	MAGIC253	8.433642054	8370	3	NA
Seed width	Dyn21	MAGIC254	8.869031967	8371	1	NA
Seed width	Dyn21	MAGIC254	9.02065323	8372	2	NA
Seed width	Dyn21	MAGIC254	9.095602255	8373	3	NA
Seed width	Dyn21	MAGIC255	9.309306422	8374	1	NA
Seed width	Dyn21	MAGIC255	9.279994255	8375	2	NA
Seed width	Dyn21	MAGIC255	9.085682101	8376	3	NA
Seed width	Dyn21	MAGIC256	9.150384283	8377	1	NA
Seed width	Dyn21	MAGIC256	9.036963334	8378	2	NA
Seed width	Dyn21	MAGIC256	9.236612394	8379	3	NA
Seed width	Dyn21	MAGIC257	7.757567898	8380	1	NA
Seed width	Dyn21	MAGIC257	7.883011413	8381	2	NA
Seed width	Dyn21	MAGIC257	8.084696095	8382	3	NA
Seed width	Dyn21	MAGIC258	8.527626299	8383	1	NA
Seed width	Dyn21	MAGIC258	8.433852759	8384	2	NA
Seed width	Dyn21	MAGIC258	8.615568603	8385	3	NA
Seed width	Dyn21	MAGIC259	8.340457568	8386	1	NA
Seed width	Dyn21	MAGIC259	8.562742359	8387	2	NA
Seed width	Dyn21	MAGIC259	8.153619801	8388	3	NA
Seed width	Dyn21	MAGIC260	7.65776583	8389	1	NA
Seed width	Dyn21	MAGIC260	7.751124415	8390	2	NA
Seed width	Dyn21	MAGIC260	7.797887496	8391	3	NA
Seed width	Dyn21	MAGIC261	8.414036261	8392	1	NA
Seed width	Dyn21	MAGIC261	8.433710081	8393	2	NA
Seed width	Dyn21	MAGIC261	8.370843008	8394	3	NA
Seed width	Dyn21	MAGIC262	8.495103558	8395	1	NA
Seed width	Dyn21	MAGIC262	8.239951275	8396	2	NA
Seed width	Dyn21	MAGIC262	8.655796694	8397	3	NA
Seed width	Dyn21	MAGIC263	8.31221512	8398	1	NA
Seed width	Dyn21	MAGIC263	8.502629153	8399	2	NA
Seed width	Dyn21	MAGIC263	8.150359522	8400	3	NA
Seed width	Dyn21	MAGIC264	9.36632476	8401	1	NA
Seed width	Dyn21	MAGIC264	9.266942229	8402	2	NA
Seed width	Dyn21	MAGIC264	9.345172912	8403	3	NA
Seed width	Dyn21	MAGIC265	8.542184834	8404	1	NA
Seed width	Dyn21	MAGIC265	8.774126972	8405	2	NA
Seed width	Dyn21	MAGIC265	8.752903782	8406	3	NA
Seed width	Dyn21	MAGIC266	8.733561138	8407	1	NA
Seed width	Dyn21	MAGIC266	8.547586874	8408	2	NA
Seed width	Dyn21	MAGIC266	8.534687489	8409	3	NA
Seed width	Dyn21	MAGIC267	7.879824385	8410	1	NA
Seed width	Dyn21	MAGIC267	7.668401054	8411	2	NA
Seed width	Dyn21	MAGIC267	7.747292259	8412	3	NA
Seed width	Dyn21	MAGIC269	8.401760422	8413	1	NA
Seed width	Dyn21	MAGIC269	8.187515639	8414	2	NA
Seed width	Dyn21	MAGIC269	8.157392137	8415	3	NA
Seed width	Dyn21	MAGIC270	8.512683426	8416	1	NA
Seed width	Dyn21	MAGIC270	8.347936275	8417	2	NA
Seed width	Dyn21	MAGIC270	8.372225999	8418	3	NA
Seed width	Dyn21	MAGIC271	10.89317912	8419	1	NA
Seed width	Dyn21	MAGIC271	10.45113968	8420	2	NA
Seed width	Dyn21	MAGIC271	10.72473205	8421	3	NA
Seed width	Dyn21	MAGIC272	10.24151447	8422	1	NA
Seed width	Dyn21	MAGIC272	10.11345544	8423	2	NA
Seed width	Dyn21	MAGIC272	10.01790111	8424	3	NA
Seed width	Dyn21	MAGIC274	8.132116617	8425	1	NA
Seed width	Dyn21	MAGIC274	7.953324248	8426	2	NA
Seed width	Dyn21	MAGIC274	8.099262425	8427	3	NA
Seed width	Dyn21	MAGIC275	8.660066102	8428	1	NA
Seed width	Dyn21	MAGIC275	8.842133422	8429	2	NA
Seed width	Dyn21	MAGIC275	9.076886873	8430	3	NA
Seed width	Dyn21	MAGIC276	7.93246909	8431	1	NA
Seed width	Dyn21	MAGIC276	7.940709148	8432	2	NA
Seed width	Dyn21	MAGIC276	7.858896549	8433	3	NA
Seed width	Dyn21	MAGIC277	8.02123184	8434	1	NA
Seed width	Dyn21	MAGIC277	7.714171453	8435	2	NA
Seed width	Dyn21	MAGIC277	8.03853432	8436	3	NA
Seed width	Dyn21	MAGIC278	8.478436036	8437	1	NA
Seed width	Dyn21	MAGIC278	8.307013052	8438	2	NA
Seed width	Dyn21	MAGIC278	8.456679093	8439	3	NA
Seed width	Dyn21	MAGIC280	10.14881966	8440	1	NA
Seed width	Dyn21	MAGIC280	9.669577864	8441	2	NA
Seed width	Dyn21	MAGIC280	9.548793888	8442	3	NA
Seed width	Dyn21	MAGIC281	9.213144221	8443	1	NA
Seed width	Dyn21	MAGIC281	8.604583943	8444	2	NA
Seed width	Dyn21	MAGIC281	8.554945169	8445	3	NA
Seed width	Dyn21	MAGIC282	10.23583983	8446	1	NA
Seed width	Dyn21	MAGIC282	10.21713102	8447	2	NA
Seed width	Dyn21	MAGIC282	10.24085492	8448	3	NA
Seed width	Dyn21	MAGIC283	10.82420644	8449	1	NA
Seed width	Dyn21	MAGIC283	11.00069356	8450	2	NA
Seed width	Dyn21	MAGIC283	11.12653457	8451	3	NA
Seed length	Dyn21	MAGIC1	13.20513118	7780	1	NA
Seed length	Dyn21	MAGIC1	12.46792933	7781	2	NA
Seed length	Dyn21	MAGIC1	12.67192407	7782	3	NA
Seed length	Dyn21	MAGIC2	12.54439454	7783	1	NA
Seed length	Dyn21	MAGIC2	12.38712977	7784	2	NA
Seed length	Dyn21	MAGIC2	12.28493657	7785	3	NA
Seed length	Dyn21	MAGIC3	11.97405075	7786	1	NA
Seed length	Dyn21	MAGIC3	11.71099051	7787	2	NA
Seed length	Dyn21	MAGIC3	11.38905576	7788	3	NA
Seed length	Dyn21	MAGIC4	13.72835958	7789	1	NA
Seed length	Dyn21	MAGIC4	14.00756915	7790	2	NA
Seed length	Dyn21	MAGIC4	13.4564175	7791	3	NA
Seed length	Dyn21	MAGIC5	14.31354643	7792	1	NA
Seed length	Dyn21	MAGIC5	14.04728068	7793	2	NA
Seed length	Dyn21	MAGIC5	13.6516324	7794	3	NA
Seed length	Dyn21	MAGIC7	12.50953754	7795	1	NA
Seed length	Dyn21	MAGIC7	12.51121878	7796	2	NA
Seed length	Dyn21	MAGIC7	12.19534677	7797	3	NA
Seed length	Dyn21	MAGIC8	13.45834379	7798	1	NA
Seed length	Dyn21	MAGIC8	12.89150755	7799	2	NA
Seed length	Dyn21	MAGIC8	13.40518717	7800	3	NA
Seed length	Dyn21	MAGIC10	9.306842993	7801	1	NA
Seed length	Dyn21	MAGIC10	9.480866998	7802	2	NA
Seed length	Dyn21	MAGIC10	9.112609238	7803	3	NA
Seed length	Dyn21	MAGIC12	12.34251916	7804	1	NA
Seed length	Dyn21	MAGIC12	11.89679741	7805	2	NA
Seed length	Dyn21	MAGIC12	12.52719132	7806	3	NA
Seed length	Dyn21	MAGIC13	13.44163838	7807	1	NA
Seed length	Dyn21	MAGIC13	12.93013374	7808	2	NA
Seed length	Dyn21	MAGIC13	12.9658643	7809	3	NA
Seed length	Dyn21	MAGIC15	12.7253447	7810	1	NA
Seed length	Dyn21	MAGIC15	12.20162501	7811	2	NA
Seed length	Dyn21	MAGIC15	12.54773796	7812	3	NA
Seed length	Dyn21	MAGIC17	11.09201802	7813	1	NA
Seed length	Dyn21	MAGIC17	11.14425454	7814	2	NA
Seed length	Dyn21	MAGIC17	11.21192982	7815	3	NA
Seed length	Dyn21	MAGIC18	11.60358948	7816	1	NA
Seed length	Dyn21	MAGIC18	11.35083548	7817	2	NA
Seed length	Dyn21	MAGIC18	11.21481832	7818	3	NA
Seed length	Dyn21	MAGIC19	14.0494421	7819	1	NA
Seed length	Dyn21	MAGIC19	13.71459226	7820	2	NA
Seed length	Dyn21	MAGIC19	13.74324214	7821	3	NA
Seed length	Dyn21	MAGIC20	14.16766357	7822	1	NA
Seed length	Dyn21	MAGIC20	14.13361767	7823	2	NA
Seed length	Dyn21	MAGIC20	14.11887833	7824	3	NA
Seed length	Dyn21	MAGIC21	15.73711635	7825	1	NA
Seed length	Dyn21	MAGIC21	14.86927105	7826	2	NA
Seed length	Dyn21	MAGIC21	15.19999136	7827	3	NA
Seed length	Dyn21	MAGIC22	12.96363051	7828	1	NA
Seed length	Dyn21	MAGIC22	12.89758621	7829	2	NA
Seed length	Dyn21	MAGIC22	13.02977594	7830	3	NA
Seed length	Dyn21	MAGIC23	13.02594814	7831	1	NA
Seed length	Dyn21	MAGIC23	13.13300724	7832	2	NA
Seed length	Dyn21	MAGIC23	13.60931506	7833	3	NA
Seed length	Dyn21	MAGIC24	13.45651068	7834	1	NA
Seed length	Dyn21	MAGIC24	13.30008391	7835	2	NA
Seed length	Dyn21	MAGIC24	13.56214003	7836	3	NA
Seed length	Dyn21	MAGIC25	11.07983797	7837	1	NA
Seed length	Dyn21	MAGIC25	10.62584181	7838	2	NA
Seed length	Dyn21	MAGIC25	10.75367804	7839	3	NA
Seed length	Dyn21	MAGIC28	13.64866511	7840	1	NA
Seed length	Dyn21	MAGIC28	13.46924292	7841	2	NA
Seed length	Dyn21	MAGIC28	13.52340478	7842	3	NA
Seed length	Dyn21	MAGIC29	11.97405253	7843	1	NA
Seed length	Dyn21	MAGIC29	11.98650098	7844	2	NA
Seed length	Dyn21	MAGIC29	11.83148132	7845	3	NA
Seed length	Dyn21	MAGIC30	12.08218058	7846	1	NA
Seed length	Dyn21	MAGIC30	11.96947994	7847	2	NA
Seed length	Dyn21	MAGIC30	12.46818119	7848	3	NA
Seed length	Dyn21	MAGIC31	14.17325225	7849	1	NA
Seed length	Dyn21	MAGIC31	13.34729104	7850	2	NA
Seed length	Dyn21	MAGIC31	13.69861449	7851	3	NA
Seed length	Dyn21	MAGIC33	14.31456356	7852	1	NA
Seed length	Dyn21	MAGIC33	13.91523159	7853	2	NA
Seed length	Dyn21	MAGIC33	14.02473904	7854	3	NA
Seed length	Dyn21	MAGIC34	11.93794598	7855	1	NA
Seed length	Dyn21	MAGIC34	11.5362124	7856	2	NA
Seed length	Dyn21	MAGIC34	11.80540379	7857	3	NA
Seed length	Dyn21	MAGIC36	12.90408592	7858	1	NA
Seed length	Dyn21	MAGIC36	12.67280798	7859	2	NA
Seed length	Dyn21	MAGIC36	13.07868842	7860	3	NA
Seed length	Dyn21	MAGIC39	13.31691292	7861	1	NA
Seed length	Dyn21	MAGIC39	13.13317028	7862	2	NA
Seed length	Dyn21	MAGIC39	13.13985843	7863	3	NA
Seed length	Dyn21	MAGIC42	13.62674122	7864	1	NA
Seed length	Dyn21	MAGIC42	13.40819176	7865	2	NA
Seed length	Dyn21	MAGIC42	13.69142099	7866	3	NA
Seed length	Dyn21	MAGIC43	10.85396166	7867	1	NA
Seed length	Dyn21	MAGIC43	11.15976654	7868	2	NA
Seed length	Dyn21	MAGIC43	11.14003643	7869	3	NA
Seed length	Dyn21	MAGIC45	10.14305543	7870	1	NA
Seed length	Dyn21	MAGIC45	10.28304937	7871	2	NA
Seed length	Dyn21	MAGIC45	9.954511657	7872	3	NA
Seed length	Dyn21	MAGIC46	11.17467451	7873	1	NA
Seed length	Dyn21	MAGIC46	10.94197061	7874	2	NA
Seed length	Dyn21	MAGIC46	10.89089159	7875	3	NA
Seed length	Dyn21	MAGIC47	11.03224077	7876	1	NA
Seed length	Dyn21	MAGIC47	10.96385882	7877	2	NA
Seed length	Dyn21	MAGIC47	10.85479502	7878	3	NA
Seed length	Dyn21	MAGIC49	10.29004026	7879	1	NA
Seed length	Dyn21	MAGIC49	10.04133544	7880	2	NA
Seed length	Dyn21	MAGIC49	10.25547445	7881	3	NA
Seed length	Dyn21	MAGIC50	11.63954506	7882	1	NA
Seed length	Dyn21	MAGIC50	11.34346795	7883	2	NA
Seed length	Dyn21	MAGIC50	11.59983826	7884	3	NA
Seed length	Dyn21	MAGIC51	11.11407382	7885	1	NA
Seed length	Dyn21	MAGIC51	10.28767542	7886	2	NA
Seed length	Dyn21	MAGIC51	10.24729519	7887	3	NA
Seed length	Dyn21	MAGIC52	12.28839384	7888	1	NA
Seed length	Dyn21	MAGIC52	11.64823346	7889	2	NA
Seed length	Dyn21	MAGIC52	11.87488801	7890	3	NA
Seed length	Dyn21	MAGIC53	13.02447448	7891	1	NA
Seed length	Dyn21	MAGIC53	13.04386278	7892	2	NA
Seed length	Dyn21	MAGIC53	13.00997283	7893	3	NA
Seed length	Dyn21	MAGIC54	12.32169694	7894	1	NA
Seed length	Dyn21	MAGIC54	12.21165161	7895	2	NA
Seed length	Dyn21	MAGIC54	12.41808868	7896	3	NA
Seed length	Dyn21	MAGIC55	9.792465794	7897	1	NA
Seed length	Dyn21	MAGIC55	9.795595734	7898	2	NA
Seed length	Dyn21	MAGIC55	10.04159222	7899	3	NA
Seed length	Dyn21	MAGIC56	10.5577751	7900	1	NA
Seed length	Dyn21	MAGIC56	10.56765277	7901	2	NA
Seed length	Dyn21	MAGIC56	10.6542455	7902	3	NA
Seed length	Dyn21	MAGIC58	11.33948008	7903	1	NA
Seed length	Dyn21	MAGIC58	10.89893714	7904	2	NA
Seed length	Dyn21	MAGIC58	10.99153505	7905	3	NA
Seed length	Dyn21	MAGIC59	11.75915097	7906	1	NA
Seed length	Dyn21	MAGIC59	11.65993997	7907	2	NA
Seed length	Dyn21	MAGIC59	11.90032185	7908	3	NA
Seed length	Dyn21	MAGIC61	12.52546655	7909	1	NA
Seed length	Dyn21	MAGIC61	11.88338631	7910	2	NA
Seed length	Dyn21	MAGIC61	12.285862	7911	3	NA
Seed length	Dyn21	MAGIC62	12.55661047	7912	1	NA
Seed length	Dyn21	MAGIC62	12.52988922	7913	2	NA
Seed length	Dyn21	MAGIC62	12.70598145	7914	3	NA
Seed length	Dyn21	MAGIC63	12.70582781	7915	1	NA
Seed length	Dyn21	MAGIC63	12.22837409	7916	2	NA
Seed length	Dyn21	MAGIC63	12.28820103	7917	3	NA
Seed length	Dyn21	MAGIC64	13.94959564	7918	1	NA
Seed length	Dyn21	MAGIC64	13.6062874	7919	2	NA
Seed length	Dyn21	MAGIC64	13.93710576	7920	3	NA
Seed length	Dyn21	MAGIC65	13.16244263	7921	1	NA
Seed length	Dyn21	MAGIC65	12.71693766	7922	2	NA
Seed length	Dyn21	MAGIC65	13.54800028	7923	3	NA
Seed length	Dyn21	MAGIC66	14.5801648	7924	1	NA
Seed length	Dyn21	MAGIC66	14.4738901	7925	2	NA
Seed length	Dyn21	MAGIC66	14.96742048	7926	3	NA
Seed length	Dyn21	MAGIC67	12.94795362	7927	1	NA
Seed length	Dyn21	MAGIC67	13.17615036	7928	2	NA
Seed length	Dyn21	MAGIC67	13.13582242	7929	3	NA
Seed length	Dyn21	MAGIC68	12.24242135	7930	1	NA
Seed length	Dyn21	MAGIC68	12.25293672	7931	2	NA
Seed length	Dyn21	MAGIC68	12.50959106	7932	3	NA
Seed length	Dyn21	MAGIC69	11.75824474	7933	1	NA
Seed length	Dyn21	MAGIC69	11.95687913	7934	2	NA
Seed length	Dyn21	MAGIC69	11.57049104	7935	3	NA
Seed length	Dyn21	MAGIC70	11.58865852	7936	1	NA
Seed length	Dyn21	MAGIC70	11.92786447	7937	2	NA
Seed length	Dyn21	MAGIC70	12.17938271	7938	3	NA
Seed length	Dyn21	MAGIC73	12.73500152	7939	1	NA
Seed length	Dyn21	MAGIC73	12.79869848	7940	2	NA
Seed length	Dyn21	MAGIC73	12.44766139	7941	3	NA
Seed length	Dyn21	MAGIC74	13.98438721	7942	1	NA
Seed length	Dyn21	MAGIC74	14.80543714	7943	2	NA
Seed length	Dyn21	MAGIC74	14.97462516	7944	3	NA
Seed length	Dyn21	MAGIC75	13.35617678	7945	1	NA
Seed length	Dyn21	MAGIC75	13.67555605	7946	2	NA
Seed length	Dyn21	MAGIC75	13.36002442	7947	3	NA
Seed length	Dyn21	MAGIC76	13.44286851	7948	1	NA
Seed length	Dyn21	MAGIC76	14.34859462	7949	2	NA
Seed length	Dyn21	MAGIC76	13.4287329	7950	3	NA
Seed length	Dyn21	MAGIC77	12.78203818	7951	1	NA
Seed length	Dyn21	MAGIC77	12.51127125	7952	2	NA
Seed length	Dyn21	MAGIC77	12.45013406	7953	3	NA
Seed length	Dyn21	MAGIC79	11.36929112	7954	1	NA
Seed length	Dyn21	MAGIC79	11.1701275	7955	2	NA
Seed length	Dyn21	MAGIC79	11.21047676	7956	3	NA
Seed length	Dyn21	MAGIC81	13.31830999	7957	1	NA
Seed length	Dyn21	MAGIC81	13.00312879	7958	2	NA
Seed length	Dyn21	MAGIC81	13.30337215	7959	3	NA
Seed length	Dyn21	MAGIC8	11.99111048	7798	1	NA
Seed length	Dyn21	MAGIC82	11.70792643	7961	2	NA
Seed length	Dyn21	MAGIC82	11.36907525	7962	3	NA
Seed length	Dyn21	MAGIC83	12.34170876	7963	1	NA
Seed length	Dyn21	MAGIC83	12.84856526	7964	2	NA
Seed length	Dyn21	MAGIC83	12.2725985	7965	3	NA
Seed length	Dyn21	MAGIC84	10.03225218	7966	1	NA
Seed length	Dyn21	MAGIC84	10.24091944	7967	2	NA
Seed length	Dyn21	MAGIC84	10.21191615	7968	3	NA
Seed length	Dyn21	MAGIC85	11.09506604	7969	1	NA
Seed length	Dyn21	MAGIC85	10.96963691	7970	2	NA
Seed length	Dyn21	MAGIC85	11.21851491	7971	3	NA
Seed length	Dyn21	MAGIC87	11.95110911	7972	1	NA
Seed length	Dyn21	MAGIC87	11.71886979	7973	2	NA
Seed length	Dyn21	MAGIC87	11.7762553	7974	3	NA
Seed length	Dyn21	MAGIC89	12.94585244	7975	1	NA
Seed length	Dyn21	MAGIC89	12.92564672	7976	2	NA
Seed length	Dyn21	MAGIC89	12.82820651	7977	3	NA
Seed length	Dyn21	MAGIC90	12.30412779	7978	1	NA
Seed length	Dyn21	MAGIC90	12.10708107	7979	2	NA
Seed length	Dyn21	MAGIC90	12.24061607	7980	3	NA
Seed length	Dyn21	MAGIC91	12.17056707	7981	1	NA
Seed length	Dyn21	MAGIC91	11.69791763	7982	2	NA
Seed length	Dyn21	MAGIC91	11.91996159	7983	3	NA
Seed length	Dyn21	MAGIC95	12.38443499	7984	1	NA
Seed length	Dyn21	MAGIC95	12.69277298	7985	2	NA
Seed length	Dyn21	MAGIC95	12.31283153	7986	3	NA
Seed length	Dyn21	MAGIC96	13.27254073	7987	2	NA
Seed length	Dyn21	MAGIC96	13.33553253	7988	3	NA
Seed length	Dyn21	MAGIC96	13.13145542	7989	1	NA
Seed length	Dyn21	MAGIC97	11.69109866	7990	1	NA
Seed length	Dyn21	MAGIC97	11.22189007	7991	2	NA
Seed length	Dyn21	MAGIC97	11.41694951	7992	3	NA
Seed length	Dyn21	MAGIC98	10.32709424	7993	1	NA
Seed length	Dyn21	MAGIC98	10.79326335	7994	2	NA
Seed length	Dyn21	MAGIC98	10.7067975	7995	3	NA
Seed length	Dyn21	MAGIC99	13.49429275	7996	1	NA
Seed length	Dyn21	MAGIC99	13.36589821	7997	2	NA
Seed length	Dyn21	MAGIC99	13.60620436	7998	3	NA
Seed length	Dyn21	MAGIC102	13.30888972	7999	1	NA
Seed length	Dyn21	MAGIC102	12.90470651	8000	2	NA
Seed length	Dyn21	MAGIC102	13.21149271	8001	3	NA
Seed length	Dyn21	MAGIC104	12.37443011	8002	1	NA
Seed length	Dyn21	MAGIC104	12.26245657	8003	2	NA
Seed length	Dyn21	MAGIC104	12.34273361	8004	3	NA
Seed length	Dyn21	MAGIC105	12.57052048	8005	1	NA
Seed length	Dyn21	MAGIC105	12.39944379	8006	2	NA
Seed length	Dyn21	MAGIC105	12.64292656	8007	3	NA
Seed length	Dyn21	MAGIC106	12.59850521	8008	1	NA
Seed length	Dyn21	MAGIC106	12.8084861	8009	2	NA
Seed length	Dyn21	MAGIC106	13.07003636	8010	3	NA
Seed length	Dyn21	MAGIC107	11.3006093	8011	1	NA
Seed length	Dyn21	MAGIC107	11.38400801	8012	2	NA
Seed length	Dyn21	MAGIC107	11.15803362	8013	3	NA
Seed length	Dyn21	MAGIC108	10.34951843	8014	1	NA
Seed length	Dyn21	MAGIC108	10.1455809	8015	2	NA
Seed length	Dyn21	MAGIC108	10.27185301	8016	3	NA
Seed length	Dyn21	MAGIC110	10.36314891	8017	1	NA
Seed length	Dyn21	MAGIC110	10.07890762	8018	2	NA
Seed length	Dyn21	MAGIC110	10.36551145	8019	3	NA
Seed length	Dyn21	MAGIC113	11.39377814	8020	1	NA
Seed length	Dyn21	MAGIC113	11.77174009	8021	2	NA
Seed length	Dyn21	MAGIC113	11.82851097	8022	3	NA
Seed length	Dyn21	MAGIC114	11.37811361	8023	1	NA
Seed length	Dyn21	MAGIC114	11.34109139	8024	2	NA
Seed length	Dyn21	MAGIC114	11.49231247	8025	3	NA
Seed length	Dyn21	MAGIC115	12.78358289	8026	1	NA
Seed length	Dyn21	MAGIC115	13.20604162	8027	2	NA
Seed length	Dyn21	MAGIC115	12.73986054	8028	3	NA
Seed length	Dyn21	MAGIC116	13.5999613	8029	1	NA
Seed length	Dyn21	MAGIC116	13.88527209	8030	2	NA
Seed length	Dyn21	MAGIC116	13.18817931	8031	3	NA
Seed length	Dyn21	MAGIC118	10.92514886	8032	1	NA
Seed length	Dyn21	MAGIC118	10.98601519	8033	2	NA
Seed length	Dyn21	MAGIC118	10.916049	8034	3	NA
Seed length	Dyn21	MAGIC119	9.511480463	8035	1	NA
Seed length	Dyn21	MAGIC119	9.323651023	8036	2	NA
Seed length	Dyn21	MAGIC119	9.538177697	8037	3	NA
Seed length	Dyn21	MAGIC120	12.71633281	8038	1	NA
Seed length	Dyn21	MAGIC120	12.64714963	8039	2	NA
Seed length	Dyn21	MAGIC120	13.26199636	8040	3	NA
Seed length	Dyn21	MAGIC121	12.27020998	8041	1	NA
Seed length	Dyn21	MAGIC121	12.46799374	8042	2	NA
Seed length	Dyn21	MAGIC121	12.28122073	8043	3	NA
Seed length	Dyn21	MAGIC124	12.08715654	8044	1	NA
Seed length	Dyn21	MAGIC124	12.32165422	8045	2	NA
Seed length	Dyn21	MAGIC124	12.1817841	8046	3	NA
Seed length	Dyn21	MAGIC125	10.90414723	8047	1	NA
Seed length	Dyn21	MAGIC125	10.88187233	8048	2	NA
Seed length	Dyn21	MAGIC125	10.80253212	8049	3	NA
Seed length	Dyn21	MAGIC126	11.48632387	8050	1	NA
Seed length	Dyn21	MAGIC126	11.67751905	8051	2	NA
Seed length	Dyn21	MAGIC126	11.76940205	8052	3	NA
Seed length	Dyn21	MAGIC127	11.96621522	8053	1	NA
Seed length	Dyn21	MAGIC127	12.12548715	8054	2	NA
Seed length	Dyn21	MAGIC127	12.35312702	8055	3	NA
Seed length	Dyn21	MAGIC128	12.53310657	8056	1	NA
Seed length	Dyn21	MAGIC128	12.0897419	8057	2	NA
Seed length	Dyn21	MAGIC128	11.95451216	8058	3	NA
Seed length	Dyn21	MAGIC129	11.53595401	8059	1	NA
Seed length	Dyn21	MAGIC129	11.96417468	8060	2	NA
Seed length	Dyn21	MAGIC129	11.99535468	8061	3	NA
Seed length	Dyn21	MAGIC132	13.26256231	8062	1	NA
Seed length	Dyn21	MAGIC132	12.76627955	8063	2	NA
Seed length	Dyn21	MAGIC132	12.98834599	8064	3	NA
Seed length	Dyn21	MAGIC135	12.62758249	8065	1	NA
Seed length	Dyn21	MAGIC135	12.72582447	8066	2	NA
Seed length	Dyn21	MAGIC135	12.80361971	8067	3	NA
Seed length	Dyn21	MAGIC137	10.58415967	8068	1	NA
Seed length	Dyn21	MAGIC137	10.58816844	8069	2	NA
Seed length	Dyn21	MAGIC137	10.67224804	8070	3	NA
Seed length	Dyn21	MAGIC138	13.63481699	8071	1	NA
Seed length	Dyn21	MAGIC138	14.2298215	8072	2	NA
Seed length	Dyn21	MAGIC138	13.89983275	8073	3	NA
Seed length	Dyn21	MAGIC139	14.32243933	8074	1	NA
Seed length	Dyn21	MAGIC139	14.08368107	8075	2	NA
Seed length	Dyn21	MAGIC139	14.12327649	8076	3	NA
Seed length	Dyn21	MAGIC140	11.1026577	8077	1	NA
Seed length	Dyn21	MAGIC140	11.04248445	8078	2	NA
Seed length	Dyn21	MAGIC140	10.70851282	8079	3	NA
Seed length	Dyn21	MAGIC141	13.39804989	8080	1	NA
Seed length	Dyn21	MAGIC141	12.95330966	8081	2	NA
Seed length	Dyn21	MAGIC141	13.43774719	8082	3	NA
Seed length	Dyn21	MAGIC142	12.21424785	8083	1	NA
Seed length	Dyn21	MAGIC142	12.3825612	8084	2	NA
Seed length	Dyn21	MAGIC142	12.28924756	8085	3	NA
Seed length	Dyn21	MAGIC143	10.460186	8086	1	NA
Seed length	Dyn21	MAGIC143	10.60066117	8087	2	NA
Seed length	Dyn21	MAGIC143	10.92687768	8088	3	NA
Seed length	Dyn21	MAGIC144	11.00459002	8089	1	NA
Seed length	Dyn21	MAGIC144	10.70177476	8090	2	NA
Seed length	Dyn21	MAGIC144	10.64754383	8091	3	NA
Seed length	Dyn21	MAGIC145	11.01117915	8092	1	NA
Seed length	Dyn21	MAGIC145	11.14089241	8093	2	NA
Seed length	Dyn21	MAGIC145	10.98674335	8094	3	NA
Seed length	Dyn21	MAGIC146	10.9037644	8095	1	NA
Seed length	Dyn21	MAGIC146	10.46853542	8096	2	NA
Seed length	Dyn21	MAGIC146	10.71802336	8097	3	NA
Seed length	Dyn21	MAGIC147	13.54537875	8098	1	NA
Seed length	Dyn21	MAGIC147	13.12609798	8099	2	NA
Seed length	Dyn21	MAGIC147	13.29014592	8100	3	NA
Seed length	Dyn21	MAGIC148	12.17345944	8101	1	NA
Seed length	Dyn21	MAGIC148	11.87655988	8102	2	NA
Seed length	Dyn21	MAGIC148	11.87702839	8103	3	NA
Seed length	Dyn21	MAGIC149	10.05454836	8104	1	NA
Seed length	Dyn21	MAGIC149	10.08540111	8105	2	NA
Seed length	Dyn21	MAGIC149	9.758036964	8106	3	NA
Seed length	Dyn21	MAGIC150	10.78995365	8107	1	NA
Seed length	Dyn21	MAGIC150	10.75490631	8108	2	NA
Seed length	Dyn21	MAGIC150	10.43864121	8109	3	NA
Seed length	Dyn21	MAGIC151	14.19523253	8110	1	NA
Seed length	Dyn21	MAGIC151	13.70099189	8111	2	NA
Seed length	Dyn21	MAGIC151	14.04718084	8112	3	NA
Seed length	Dyn21	MAGIC153	14.5114382	8113	1	NA
Seed length	Dyn21	MAGIC153	13.62434719	8114	2	NA
Seed length	Dyn21	MAGIC153	13.69608326	8115	3	NA
Seed length	Dyn21	MAGIC154	11.47829786	8116	1	NA
Seed length	Dyn21	MAGIC154	11.38979259	8117	2	NA
Seed length	Dyn21	MAGIC154	11.42325425	8118	3	NA
Seed length	Dyn21	MAGIC155	12.28482159	8119	1	NA
Seed length	Dyn21	MAGIC155	12.19643069	8120	2	NA
Seed length	Dyn21	MAGIC155	11.98665851	8121	3	NA
Seed length	Dyn21	MAGIC156	12.33166011	8122	1	NA
Seed length	Dyn21	MAGIC156	12.3250431	8123	2	NA
Seed length	Dyn21	MAGIC156	11.95399052	8124	3	NA
Seed length	Dyn21	MAGIC157	13.10501813	8125	1	NA
Seed length	Dyn21	MAGIC157	12.77240856	8126	2	NA
Seed length	Dyn21	MAGIC157	12.93773785	8127	3	NA
Seed length	Dyn21	MAGIC158	14.0320344	8128	1	NA
Seed length	Dyn21	MAGIC158	13.74797876	8129	2	NA
Seed length	Dyn21	MAGIC158	13.67495797	8130	3	NA
Seed length	Dyn21	MAGIC160	11.49350693	8131	1	NA
Seed length	Dyn21	MAGIC160	11.46791307	8132	2	NA
Seed length	Dyn21	MAGIC160	11.44394391	8133	3	NA
Seed length	Dyn21	MAGIC161	13.28432884	8134	1	NA
Seed length	Dyn21	MAGIC161	13.3854465	8135	2	NA
Seed length	Dyn21	MAGIC161	12.8255557	8136	3	NA
Seed length	Dyn21	MAGIC162	11.5391682	8137	1	NA
Seed length	Dyn21	MAGIC162	11.2496439	8138	2	NA
Seed length	Dyn21	MAGIC162	11.69117723	8139	3	NA
Seed length	Dyn21	MAGIC163	11.45574875	8140	1	NA
Seed length	Dyn21	MAGIC163	11.17346762	8141	2	NA
Seed length	Dyn21	MAGIC163	11.1468385	8142	3	NA
Seed length	Dyn21	MAGIC164	10.07100947	8143	1	NA
Seed length	Dyn21	MAGIC164	10.06392114	8144	2	NA
Seed length	Dyn21	MAGIC164	10.38210648	8145	3	NA
Seed length	Dyn21	MAGIC165	11.74006899	8146	1	NA
Seed length	Dyn21	MAGIC165	11.44568502	8147	2	NA
Seed length	Dyn21	MAGIC165	11.92771167	8148	3	NA
Seed length	Dyn21	MAGIC166	10.61002074	8149	1	NA
Seed length	Dyn21	MAGIC166	10.55797288	8150	2	NA
Seed length	Dyn21	MAGIC166	10.69459874	8151	3	NA
Seed length	Dyn21	MAGIC167	10.87609779	8152	1	NA
Seed length	Dyn21	MAGIC167	10.59043826	8153	2	NA
Seed length	Dyn21	MAGIC167	10.84468648	8154	3	NA
Seed length	Dyn21	MAGIC168	11.12840455	8155	1	NA
Seed length	Dyn21	MAGIC168	11.05999345	8156	2	NA
Seed length	Dyn21	MAGIC168	10.67455743	8157	3	NA
Seed length	Dyn21	MAGIC169	11.92154605	8158	1	NA
Seed length	Dyn21	MAGIC169	11.70547032	8159	2	NA
Seed length	Dyn21	MAGIC169	12.10268774	8160	3	NA
Seed length	Dyn21	MAGIC171	11.74456785	8161	1	NA
Seed length	Dyn21	MAGIC171	11.25880703	8162	2	NA
Seed length	Dyn21	MAGIC171	11.24091078	8163	3	NA
Seed length	Dyn21	MAGIC172	11.36747617	8164	1	NA
Seed length	Dyn21	MAGIC172	11.89800707	8165	2	NA
Seed length	Dyn21	MAGIC172	11.94312517	8166	3	NA
Seed length	Dyn21	MAGIC173	10.83836119	8167	1	NA
Seed length	Dyn21	MAGIC173	11.0073547	8168	2	NA
Seed length	Dyn21	MAGIC173	10.90639865	8169	3	NA
Seed length	Dyn21	MAGIC174	13.1793397	8170	1	NA
Seed length	Dyn21	MAGIC174	12.69897672	8171	2	NA
Seed length	Dyn21	MAGIC174	13.01844435	8172	3	NA
Seed length	Dyn21	MAGIC175	13.98266967	8173	1	NA
Seed length	Dyn21	MAGIC175	13.69657428	8174	2	NA
Seed length	Dyn21	MAGIC175	14.29458469	8175	3	NA
Seed length	Dyn21	MAGIC176	12.8819455	8176	1	NA
Seed length	Dyn21	MAGIC176	13.0857376	8177	2	NA
Seed length	Dyn21	MAGIC176	12.97864668	8178	3	NA
Seed length	Dyn21	MAGIC177	12.47638275	8179	1	NA
Seed length	Dyn21	MAGIC177	11.98084732	8180	2	NA
Seed length	Dyn21	MAGIC177	12.27781426	8181	3	NA
Seed length	Dyn21	MAGIC178	11.94924522	8182	1	NA
Seed length	Dyn21	MAGIC178	11.76786033	8183	2	NA
Seed length	Dyn21	MAGIC178	11.90772843	8184	3	NA
Seed length	Dyn21	MAGIC180	13.31437183	8185	1	NA
Seed length	Dyn21	MAGIC180	13.03275475	8186	2	NA
Seed length	Dyn21	MAGIC180	13.22802171	8187	3	NA
Seed length	Dyn21	MAGIC182	14.85880595	8188	1	NA
Seed length	Dyn21	MAGIC182	14.18804119	8189	2	NA
Seed length	Dyn21	MAGIC182	14.23994499	8190	3	NA
Seed length	Dyn21	MAGIC183	12.01097027	8191	1	NA
Seed length	Dyn21	MAGIC183	12.19858347	8192	2	NA
Seed length	Dyn21	MAGIC183	12.01595765	8193	3	NA
Seed length	Dyn21	MAGIC185	12.72012647	8194	1	NA
Seed length	Dyn21	MAGIC185	12.51199633	8195	2	NA
Seed length	Dyn21	MAGIC185	12.62323045	8196	3	NA
Seed length	Dyn21	MAGIC186	12.90635701	8197	1	NA
Seed length	Dyn21	MAGIC186	13.0822422	8198	2	NA
Seed length	Dyn21	MAGIC186	12.79729636	8199	3	NA
Seed length	Dyn21	MAGIC188	12.20927908	8200	1	NA
Seed length	Dyn21	MAGIC188	12.23623115	8201	2	NA
Seed length	Dyn21	MAGIC188	12.36270421	8202	3	NA
Seed length	Dyn21	MAGIC189	12.73511651	8203	1	NA
Seed length	Dyn21	MAGIC189	13.03166585	8204	2	NA
Seed length	Dyn21	MAGIC189	12.53084296	8205	3	NA
Seed length	Dyn21	MAGIC190	12.03395008	8206	1	NA
Seed length	Dyn21	MAGIC190	11.97231668	8207	2	NA
Seed length	Dyn21	MAGIC190	12.08426875	8208	3	NA
Seed length	Dyn21	MAGIC191	12.66323367	8209	1	NA
Seed length	Dyn21	MAGIC191	12.38841839	8210	2	NA
Seed length	Dyn21	MAGIC191	12.54172822	8211	3	NA
Seed length	Dyn21	MAGIC192	12.01610272	8212	1	NA
Seed length	Dyn21	MAGIC192	12.18996707	8213	2	NA
Seed length	Dyn21	MAGIC192	11.76399543	8214	3	NA
Seed length	Dyn21	MAGIC193	14.6071982	8215	1	NA
Seed length	Dyn21	MAGIC193	14.44453926	8216	2	NA
Seed length	Dyn21	MAGIC193	14.01246953	8217	3	NA
Seed length	Dyn21	MAGIC194	13.23919347	8218	1	NA
Seed length	Dyn21	MAGIC194	13.35700021	8219	2	NA
Seed length	Dyn21	MAGIC194	13.34602947	8220	3	NA
Seed length	Dyn21	MAGIC195	11.47879016	8221	1	NA
Seed length	Dyn21	MAGIC195	11.2134157	8222	2	NA
Seed length	Dyn21	MAGIC195	11.16629506	8223	3	NA
Seed length	Dyn21	MAGIC196	13.37420981	8224	1	NA
Seed length	Dyn21	MAGIC196	13.55951029	8225	2	NA
Seed length	Dyn21	MAGIC196	13.27240251	8226	3	NA
Seed length	Dyn21	MAGIC197	12.44618633	8227	1	NA
Seed length	Dyn21	MAGIC197	12.55606415	8228	2	NA
Seed length	Dyn21	MAGIC197	12.69750297	8229	3	NA
Seed length	Dyn21	MAGIC198	12.95479298	8230	1	NA
Seed length	Dyn21	MAGIC198	12.48425787	8231	2	NA
Seed length	Dyn21	MAGIC198	12.55811282	8232	3	NA
Seed length	Dyn21	MAGIC199	13.46302932	8233	1	NA
Seed length	Dyn21	MAGIC199	13.55746355	8234	2	NA
Seed length	Dyn21	MAGIC199	13.28477784	8235	3	NA
Seed length	Dyn21	MAGIC201	14.40435525	8236	1	NA
Seed length	Dyn21	MAGIC201	14.31296817	8237	2	NA
Seed length	Dyn21	MAGIC201	14.11393003	8238	3	NA
Seed length	Dyn21	MAGIC202	10.89158858	8239	1	NA
Seed length	Dyn21	MAGIC202	10.62571143	8240	2	NA
Seed length	Dyn21	MAGIC202	10.8976891	8241	3	NA
Seed length	Dyn21	MAGIC203	12.96618723	8242	1	NA
Seed length	Dyn21	MAGIC203	12.66623165	8243	2	NA
Seed length	Dyn21	MAGIC203	13.04868534	8244	3	NA
Seed length	Dyn21	MAGIC204	13.09541986	8245	1	NA
Seed length	Dyn21	MAGIC204	12.76618748	8246	2	NA
Seed length	Dyn21	MAGIC204	13.04824267	8247	3	NA
Seed length	Dyn21	MAGIC205	13.13495595	8248	1	NA
Seed length	Dyn21	MAGIC205	12.29084023	8249	2	NA
Seed length	Dyn21	MAGIC205	12.27944366	8250	3	NA
Seed length	Dyn21	MAGIC207	11.12018798	8251	1	NA
Seed length	Dyn21	MAGIC207	10.61291477	8252	2	NA
Seed length	Dyn21	MAGIC207	10.94114563	8253	3	NA
Seed length	Dyn21	MAGIC208	10.51587446	8254	1	NA
Seed length	Dyn21	MAGIC208	11.14124978	8255	2	NA
Seed length	Dyn21	MAGIC208	10.95964178	8256	3	NA
Seed length	Dyn21	MAGIC209	11.18924828	8257	1	NA
Seed length	Dyn21	MAGIC209	11.05515626	8258	2	NA
Seed length	Dyn21	MAGIC209	10.86963508	8259	3	NA
Seed length	Dyn21	MAGIC210	11.99481541	8260	1	NA
Seed length	Dyn21	MAGIC210	11.34681135	8261	2	NA
Seed length	Dyn21	MAGIC210	12.06451615	8262	3	NA
Seed length	Dyn21	MAGIC211	13.25104764	8263	1	NA
Seed length	Dyn21	MAGIC211	12.97190522	8264	2	NA
Seed length	Dyn21	MAGIC211	12.82227749	8265	3	NA
Seed length	Dyn21	MAGIC213	12.20975565	8266	1	NA
Seed length	Dyn21	MAGIC213	12.43508943	8267	2	NA
Seed length	Dyn21	MAGIC213	12.35557278	8268	3	NA
Seed length	Dyn21	MAGIC216	11.35579152	8269	1	NA
Seed length	Dyn21	MAGIC216	11.22301364	8270	2	NA
Seed length	Dyn21	MAGIC216	11.36507787	8271	3	NA
Seed length	Dyn21	MAGIC217	11.8610047	8272	1	NA
Seed length	Dyn21	MAGIC217	11.86484199	8273	2	NA
Seed length	Dyn21	MAGIC217	12.22507176	8274	3	NA
Seed length	Dyn21	MAGIC218	13.4872199	8275	1	NA
Seed length	Dyn21	MAGIC218	13.00937987	8276	2	NA
Seed length	Dyn21	MAGIC218	13.38601578	8277	3	NA
Seed length	Dyn21	MAGIC219	12.53854368	8278	1	NA
Seed length	Dyn21	MAGIC219	12.41467818	8279	2	NA
Seed length	Dyn21	MAGIC219	12.5014409	8280	3	NA
Seed length	Dyn21	MAGIC220	12.19838189	8281	1	NA
Seed length	Dyn21	MAGIC220	12.12597118	8282	2	NA
Seed length	Dyn21	MAGIC220	12.0361179	8283	3	NA
Seed length	Dyn21	MAGIC221	10.64220507	8284	1	NA
Seed length	Dyn21	MAGIC221	10.16793241	8285	2	NA
Seed length	Dyn21	MAGIC221	10.76783229	8286	3	NA
Seed length	Dyn21	MAGIC222	10.64027908	8287	1	NA
Seed length	Dyn21	MAGIC222	10.94828531	8288	2	NA
Seed length	Dyn21	MAGIC222	10.73295201	8289	3	NA
Seed length	Dyn21	MAGIC223	12.14309648	8290	1	NA
Seed length	Dyn21	MAGIC223	11.77543041	8291	2	NA
Seed length	Dyn21	MAGIC223	12.08055431	8292	3	NA
Seed length	Dyn21	MAGIC225	12.23694428	8293	1	NA
Seed length	Dyn21	MAGIC225	12.0057233	8294	2	NA
Seed length	Dyn21	MAGIC225	12.48737157	8295	3	NA
Seed length	Dyn21	MAGIC226	12.0651167	8296	1	NA
Seed length	Dyn21	MAGIC226	11.92061209	8297	2	NA
Seed length	Dyn21	MAGIC226	11.83867023	8298	3	NA
Seed length	Dyn21	MAGIC227	12.38940611	8299	1	NA
Seed length	Dyn21	MAGIC227	12.05142729	8300	2	NA
Seed length	Dyn21	MAGIC227	12.00487628	8301	3	NA
Seed length	Dyn21	MAGIC228	11.70184293	8302	1	NA
Seed length	Dyn21	MAGIC228	11.41686628	8303	2	NA
Seed length	Dyn21	MAGIC228	11.46707884	8304	3	NA
Seed length	Dyn21	MAGIC229	14.18657769	8305	1	NA
Seed length	Dyn21	MAGIC229	14.85534311	8306	2	NA
Seed length	Dyn21	MAGIC229	14.07505117	8307	3	NA
Seed length	Dyn21	MAGIC230	13.35236153	8308	1	NA
Seed length	Dyn21	MAGIC230	13.33644206	8309	2	NA
Seed length	Dyn21	MAGIC230	13.21719894	8310	3	NA
Seed length	Dyn21	MAGIC231	12.80504894	8311	1	NA
Seed length	Dyn21	MAGIC231	12.36868857	8312	2	NA
Seed length	Dyn21	MAGIC231	12.7381573	8313	3	NA
Seed length	Dyn21	MAGIC232	11.88643295	8314	1	NA
Seed length	Dyn21	MAGIC232	12.05620408	8315	2	NA
Seed length	Dyn21	MAGIC232	11.82713046	8316	3	NA
Seed length	Dyn21	MAGIC233	13.08887271	8317	1	NA
Seed length	Dyn21	MAGIC233	13.24248055	8318	2	NA
Seed length	Dyn21	MAGIC233	13.39956459	8319	3	NA
Seed length	Dyn21	MAGIC234	12.76044023	8320	1	NA
Seed length	Dyn21	MAGIC234	12.75048516	8321	2	NA
Seed length	Dyn21	MAGIC234	12.71605188	8322	3	NA
Seed length	Dyn21	MAGIC237	11.25697515	8323	1	NA
Seed length	Dyn21	MAGIC237	10.73920643	8324	2	NA
Seed length	Dyn21	MAGIC23	10.92403013	7833	3	NA
Seed length	Dyn21	MAGIC238	11.05519417	8326	1	NA
Seed length	Dyn21	MAGIC238	10.99143098	8327	2	NA
Seed length	Dyn21	MAGIC238	11.0640774	8328	3	NA
Seed length	Dyn21	MAGIC240	11.14277938	8329	1	NA
Seed length	Dyn21	MAGIC240	10.98555702	8330	2	NA
Seed length	Dyn21	MAGIC240	10.83166237	8331	3	NA
Seed length	Dyn21	MAGIC241	11.64355018	8332	1	NA
Seed length	Dyn21	MAGIC241	11.36555927	8333	2	NA
Seed length	Dyn21	MAGIC241	11.61168056	8334	3	NA
Seed length	Dyn21	MAGIC242	11.66772199	8335	1	NA
Seed length	Dyn21	MAGIC242	11.34833463	8336	2	NA
Seed length	Dyn21	MAGIC242	11.85735389	8337	3	NA
Seed length	Dyn21	MAGIC243	11.99889933	8338	1	NA
Seed length	Dyn21	MAGIC243	11.73372903	8339	2	NA
Seed length	Dyn21	MAGIC243	11.42776569	8340	3	NA
Seed length	Dyn21	MAGIC244	12.07702804	8341	1	NA
Seed length	Dyn21	MAGIC244	12.66466005	8342	2	NA
Seed length	Dyn21	MAGIC244	12.95432772	8343	3	NA
Seed length	Dyn21	MAGIC245	11.91359686	8344	1	NA
Seed length	Dyn21	MAGIC245	11.7099744	8345	2	NA
Seed length	Dyn21	MAGIC245	11.97849905	8346	3	NA
Seed length	Dyn21	MAGIC246	10.95242726	8347	1	NA
Seed length	Dyn21	MAGIC246	11.06047077	8348	2	NA
Seed length	Dyn21	MAGIC246	11.02891919	8349	3	NA
Seed length	Dyn21	MAGIC247	12.58310161	8350	1	NA
Seed length	Dyn21	MAGIC247	12.68177032	8351	2	NA
Seed length	Dyn21	MAGIC247	12.75302302	8352	3	NA
Seed length	Dyn21	MAGIC248	12.4414132	8353	1	NA
Seed length	Dyn21	MAGIC248	12.66166965	8354	2	NA
Seed length	Dyn21	MAGIC248	12.69170342	8355	3	NA
Seed length	Dyn21	MAGIC249	13.6285613	8356	1	NA
Seed length	Dyn21	MAGIC249	13.26991552	8357	2	NA
Seed length	Dyn21	MAGIC249	14.10597853	8358	3	NA
Seed length	Dyn21	MAGIC250	9.854968046	8359	1	NA
Seed length	Dyn21	MAGIC250	10.09628968	8360	2	NA
Seed length	Dyn21	MAGIC250	9.983329984	8361	3	NA
Seed length	Dyn21	MAGIC251	11.22395464	8362	1	NA
Seed length	Dyn21	MAGIC251	10.65171951	8363	2	NA
Seed length	Dyn21	MAGIC251	10.93581861	8364	3	NA
Seed length	Dyn21	MAGIC252	10.19965945	8365	1	NA
Seed length	Dyn21	MAGIC252	10.0504914	8366	2	NA
Seed length	Dyn21	MAGIC252	9.958455088	8367	3	NA
Seed length	Dyn21	MAGIC253	11.58118334	8368	1	NA
Seed length	Dyn21	MAGIC253	10.98578032	8369	2	NA
Seed length	Dyn21	MAGIC253	11.66191599	8370	3	NA
Seed length	Dyn21	MAGIC254	11.41484439	8371	1	NA
Seed length	Dyn21	MAGIC254	11.60309153	8372	2	NA
Seed length	Dyn21	MAGIC254	11.7274372	8373	3	NA
Seed length	Dyn21	MAGIC255	11.76056483	8374	1	NA
Seed length	Dyn21	MAGIC255	11.90138553	8375	2	NA
Seed length	Dyn21	MAGIC255	11.52838994	8376	3	NA
Seed length	Dyn21	MAGIC256	11.72777501	8377	1	NA
Seed length	Dyn21	MAGIC256	11.56819244	8378	2	NA
Seed length	Dyn21	MAGIC256	12.0329024	8379	3	NA
Seed length	Dyn21	MAGIC257	10.16380309	8380	1	NA
Seed length	Dyn21	MAGIC257	10.1613164	8381	2	NA
Seed length	Dyn21	MAGIC257	10.6401721	8382	3	NA
Seed length	Dyn21	MAGIC258	10.67275886	8383	1	NA
Seed length	Dyn21	MAGIC258	10.59151345	8384	2	NA
Seed length	Dyn21	MAGIC258	10.91063506	8385	3	NA
Seed length	Dyn21	MAGIC259	10.97863912	8386	1	NA
Seed length	Dyn21	MAGIC259	11.33300845	8387	2	NA
Seed length	Dyn21	MAGIC259	10.98053447	8388	3	NA
Seed length	Dyn21	MAGIC260	9.975892869	8389	1	NA
Seed length	Dyn21	MAGIC260	9.791682043	8390	2	NA
Seed length	Dyn21	MAGIC260	10.1052895	8391	3	NA
Seed length	Dyn21	MAGIC261	11.22846812	8392	1	NA
Seed length	Dyn21	MAGIC261	11.24701259	8393	2	NA
Seed length	Dyn21	MAGIC261	11.17360224	8394	3	NA
Seed length	Dyn21	MAGIC262	11.55542725	8395	1	NA
Seed length	Dyn21	MAGIC262	11.48728688	8396	2	NA
Seed length	Dyn21	MAGIC262	11.88481956	8397	3	NA
Seed length	Dyn21	MAGIC263	11.74026607	8398	1	NA
Seed length	Dyn21	MAGIC263	11.93414829	8399	2	NA
Seed length	Dyn21	MAGIC263	11.76252547	8400	3	NA
Seed length	Dyn21	MAGIC264	11.85210223	8401	1	NA
Seed length	Dyn21	MAGIC264	11.61562066	8402	2	NA
Seed length	Dyn21	MAGIC264	11.75922661	8403	3	NA
Seed length	Dyn21	MAGIC265	10.99254249	8404	1	NA
Seed length	Dyn21	MAGIC265	11.41646752	8405	2	NA
Seed length	Dyn21	MAGIC265	11.29760339	8406	3	NA
Seed length	Dyn21	MAGIC266	11.43366056	8407	1	NA
Seed length	Dyn21	MAGIC266	11.42276782	8408	2	NA
Seed length	Dyn21	MAGIC266	11.58736912	8409	3	NA
Seed length	Dyn21	MAGIC267	10.15088113	8410	1	NA
Seed length	Dyn21	MAGIC267	9.924115632	8411	2	NA
Seed length	Dyn21	MAGIC267	9.842870573	8412	3	NA
Seed length	Dyn21	MAGIC269	10.8597721	8413	1	NA
Seed length	Dyn21	MAGIC269	10.69542778	8414	2	NA
Seed length	Dyn21	MAGIC269	10.63819918	8415	3	NA
Seed length	Dyn21	MAGIC270	11.292451	8416	1	NA
Seed length	Dyn21	MAGIC270	11.0345295	8417	2	NA
Seed length	Dyn21	MAGIC270	11.13070497	8418	3	NA
Seed length	Dyn21	MAGIC271	14.23420344	8419	1	NA
Seed length	Dyn21	MAGIC271	13.71541204	8420	2	NA
Seed length	Dyn21	MAGIC271	13.98201608	8421	3	NA
Seed length	Dyn21	MAGIC272	13.1547776	8422	1	NA
Seed length	Dyn21	MAGIC272	12.72149653	8423	2	NA
Seed length	Dyn21	MAGIC272	12.66090857	8424	3	NA
Seed length	Dyn21	MAGIC274	10.68503675	8425	1	NA
Seed length	Dyn21	MAGIC274	10.34881364	8426	2	NA
Seed length	Dyn21	MAGIC274	10.69597908	8427	3	NA
Seed length	Dyn21	MAGIC275	11.26993728	8428	1	NA
Seed length	Dyn21	MAGIC275	11.61297311	8429	2	NA
Seed length	Dyn21	MAGIC275	11.90418505	8430	3	NA
Seed length	Dyn21	MAGIC276	10.15987077	8431	1	NA
Seed length	Dyn21	MAGIC276	10.32629524	8432	2	NA
Seed length	Dyn21	MAGIC276	10.09424559	8433	3	NA
Seed length	Dyn21	MAGIC277	10.51684649	8434	1	NA
Seed length	Dyn21	MAGIC277	10.32488344	8435	2	NA
Seed length	Dyn21	MAGIC277	10.58079265	8436	3	NA
Seed length	Dyn21	MAGIC278	11.18467424	8437	1	NA
Seed length	Dyn21	MAGIC278	10.98592979	8438	2	NA
Seed length	Dyn21	MAGIC278	11.33730464	8439	3	NA
Seed length	Dyn21	MAGIC280	13.25625131	8440	1	NA
Seed length	Dyn21	MAGIC280	12.67233057	8441	2	NA
Seed length	Dyn21	MAGIC280	12.65512309	8442	3	NA
Seed length	Dyn21	MAGIC281	12.38508788	8443	1	NA
Seed length	Dyn21	MAGIC281	11.48793512	8444	2	NA
Seed length	Dyn21	MAGIC281	11.48652563	8445	3	NA
Seed length	Dyn21	MAGIC282	12.88937116	8446	1	NA
Seed length	Dyn21	MAGIC282	12.85662335	8447	2	NA
Seed length	Dyn21	MAGIC282	13.00142196	8448	3	NA
Seed length	Dyn21	MAGIC283	13.9314093	8449	1	NA
Seed length	Dyn21	MAGIC283	14.07675546	8450	2	NA
Seed length	Dyn21	MAGIC283	14.24951626	8451	3	NA
Maturation	Dyn20	MAGIC12	135	5650	1	14/08/2020
Maturation	Dyn20	MAGIC61	139	5651	1	18/08/2020
Maturation	Dyn20	MAGIC142	134	5652	1	13/08/2020
Maturation	Dyn20	MAGIC90	137	5653	1	16/08/2020
Maturation	Dyn20	MAGIC119	136	5654	1	15/08/2020
Maturation	Dyn20	MAGIC258	137	5655	1	16/08/2020
Maturation	Dyn20	MAGIC164	140	5656	1	19/08/2020
Maturation	Dyn20	MAGIC232	142	5657	1	21/08/2020
Maturation	Dyn20	MAGIC41	138	5658	2	17/08/2020
Maturation	Dyn20	MAGIC106	136	5659	2	15/08/2020
Maturation	Dyn20	MAGIC187	135	5660	2	14/08/2020
Maturation	Dyn20	MAGIC102	137	5661	2	16/08/2020
Maturation	Dyn20	MAGIC112	137	5662	2	16/08/2020
Maturation	Dyn20	MAGIC230	137	5663	2	16/08/2020
Maturation	Dyn20	MAGIC59	134	5664	2	13/08/2020
Maturation	Dyn20	MAGIC195	136	5665	2	15/08/2020
Maturation	Dyn20	MAGIC89	135	5666	3	14/08/2020
Maturation	Dyn20	MAGIC221	135	5667	3	14/08/2020
Maturation	Dyn20	MAGIC210	137	5668	3	16/08/2020
Maturation	Dyn20	MAGIC226	135	5669	3	14/08/2020
Maturation	Dyn20	MAGIC96	137	5670	3	16/08/2020
Maturation	Dyn20	MAGIC104	135	5671	3	14/08/2020
Maturation	Dyn20	MAGIC1	137	5672	3	16/08/2020
Maturation	Dyn20	MAGIC66	137	5673	3	16/08/2020
Maturation	Dyn20	MAGIC121	137	5674	1	16/08/2020
Maturation	Dyn20	MAGIC154	134	5676	1	13/08/2020
Maturation	Dyn20	MAGIC205	136	5677	1	15/08/2020
Maturation	Dyn20	MAGIC106	135	5678	1	14/08/2020
Maturation	Dyn20	MAGIC144	134	5679	1	13/08/2020
Maturation	Dyn20	MAGIC275	142	5680	1	21/08/2020
Maturation	Dyn20	MAGIC19	134	5681	1	13/08/2020
Maturation	Dyn20	MAGIC65	135	5682	2	14/08/2020
Maturation	Dyn20	MAGIC68	138	5683	2	17/08/2020
Maturation	Dyn20	MAGIC148	140	5684	2	19/08/2020
Maturation	Dyn20	MAGIC39	140	5685	2	19/08/2020
Maturation	Dyn20	MAGIC169	138	5686	2	17/08/2020
Maturation	Dyn20	MAGIC244	142	5687	2	21/08/2020
Maturation	Dyn20	MAGIC13	134	5688	2	13/08/2020
Maturation	Dyn20	MAGIC238	135	5689	2	14/08/2020
Maturation	Dyn20	MAGIC67	136	5690	3	15/08/2020
Maturation	Dyn20	MAGIC72	137	5691	3	16/08/2020
Maturation	Dyn20	MAGIC149	137	5692	3	16/08/2020
Maturation	Dyn20	MAGIC76	136	5693	3	15/08/2020
Maturation	Dyn20	MAGIC12	134	5694	3	13/08/2020
Maturation	Dyn20	MAGIC120	136	5695	3	15/08/2020
Maturation	Dyn20	MAGIC205	136	5696	3	15/08/2020
Maturation	Dyn20	MAGIC70	135	5697	3	14/08/2020
Maturation	Dyn20	MAGIC34	137	5698	1	16/08/2020
Maturation	Dyn20	MAGIC187	136	5699	1	15/08/2020
Maturation	Dyn20	MAGIC167	135	5700	1	14/08/2020
Maturation	Dyn20	MAGIC2	141	5701	1	20/08/2020
Maturation	Dyn20	MAGIC97	141	5702	1	20/08/2020
Maturation	Dyn20	MAGIC256	135	5703	1	14/08/2020
Maturation	Dyn20	MAGIC128	135	5704	1	14/08/2020
Maturation	Dyn20	MAGIC176	139	5705	1	18/08/2020
Maturation	Dyn20	MAGIC171	136	5706	2	15/08/2020
Maturation	Dyn20	MAGIC87	135	5707	2	14/08/2020
Maturation	Dyn20	MAGIC10	138	5708	2	17/08/2020
Maturation	Dyn20	MAGIC53	139	5709	2	18/08/2020
Maturation	Dyn20	MAGIC152	141	5710	2	20/08/2020
Maturation	Dyn20	MAGIC210	138	5711	2	17/08/2020
Maturation	Dyn20	MAGIC270	137	5712	2	16/08/2020
Maturation	Dyn20	MAGIC4	135	5713	2	14/08/2020
Maturation	Dyn20	MAGIC267	135	5714	3	14/08/2020
Maturation	Dyn20	MAGIC247	136	5715	3	15/08/2020
Maturation	Dyn20	MAGIC174	136	5716	3	15/08/2020
Maturation	Dyn20	MAGIC123	135	5717	3	14/08/2020
Maturation	Dyn20	MAGIC156	140	5718	3	19/08/2020
Maturation	Dyn20	MAGIC203	135	5719	3	14/08/2020
Maturation	Dyn20	MAGIC139	142	5720	3	21/08/2020
Maturation	Dyn20	MAGIC107	138	5721	3	17/08/2020
Maturation	Dyn20	MAGIC134	134	5722	1	13/08/2020
Maturation	Dyn20	MAGIC277	136	5723	1	15/08/2020
Maturation	Dyn20	MAGIC248	140	5724	1	19/08/2020
Maturation	Dyn20	MAGIC255	137	5726	1	16/08/2020
Maturation	Dyn20	MAGIC52	135	5727	1	14/08/2020
Maturation	Dyn20	MAGIC68	136	5728	1	15/08/2020
Maturation	Dyn20	MAGIC8	138	5729	1	17/08/2020
Maturation	Dyn20	MAGIC8	138	5730	2	17/08/2020
Maturation	Dyn20	MAGIC262	140	5731	2	19/08/2020
Maturation	Dyn20	MAGIC163	135	5732	2	14/08/2020
Maturation	Dyn20	MAGIC198	139	5733	2	18/08/2020
Maturation	Dyn20	MAGIC140	135	5734	2	14/08/2020
Maturation	Dyn20	MAGIC251	140	5735	2	19/08/2020
Maturation	Dyn20	MAGIC199	137	5736	2	16/08/2020
Maturation	Dyn20	MAGIC83	137	5737	2	16/08/2020
Maturation	Dyn20	MAGIC232	137	5738	3	16/08/2020
Maturation	Dyn20	MAGIC243	137	5739	3	16/08/2020
Maturation	Dyn20	MAGIC73	135	5740	3	14/08/2020
Maturation	Dyn20	MAGIC242	135	5741	3	14/08/2020
Maturation	Dyn20	MAGIC204	135	5742	3	14/08/2020
Maturation	Dyn20	MAGIC234	138	5743	3	17/08/2020
Maturation	Dyn20	MAGIC28	140	5744	3	19/08/2020
Maturation	Dyn20	MAGIC6	135	5745	3	14/08/2020
Maturation	Dyn20	MAGIC190	136	5746	1	15/08/2020
Maturation	Dyn20	MAGIC10	134	5747	1	13/08/2020
Maturation	Dyn20	MAGIC123	137	5748	1	16/08/2020
Maturation	Dyn20	MAGIC201	137	5749	1	16/08/2020
Maturation	Dyn20	MAGIC243	138	5750	1	17/08/2020
Maturation	Dyn20	MAGIC17	138	5751	1	17/08/2020
Maturation	Dyn20	MAGIC261	136	5752	1	15/08/2020
Maturation	Dyn20	MAGIC69	140	5753	1	19/08/2020
Maturation	Dyn20	MAGIC29	137	5754	2	16/08/2020
Maturation	Dyn20	MAGIC245	140	5755	2	19/08/2020
Maturation	Dyn20	MAGIC104	135	5756	2	14/08/2020
Maturation	Dyn20	MAGIC138	136	5757	2	15/08/2020
Maturation	Dyn20	MAGIC78	134	5758	2	13/08/2020
Maturation	Dyn20	MAGIC28	140	5759	2	19/08/2020
Maturation	Dyn20	MAGIC125	136	5760	2	15/08/2020
Maturation	Dyn20	MAGIC247	138	5761	2	17/08/2020
Maturation	Dyn20	MAGIC178	134	5762	3	13/08/2020
Maturation	Dyn20	MAGIC251	140	5763	3	19/08/2020
Maturation	Dyn20	MAGIC218	136	5764	3	15/08/2020
Maturation	Dyn20	MAGIC71	140	5765	3	19/08/2020
Maturation	Dyn20	MAGIC63	134	5766	3	13/08/2020
Maturation	Dyn20	MAGIC33	135	5767	3	14/08/2020
Maturation	Dyn20	MAGIC19	136	5768	3	15/08/2020
Maturation	Dyn20	MAGIC158	142	5769	3	21/08/2020
Maturation	Dyn20	MAGIC91	135	5770	1	14/08/2020
Maturation	Dyn20	MAGIC39	135	5771	1	14/08/2020
Maturation	Dyn20	MAGIC30	135	5772	1	14/08/2020
Maturation	Dyn20	MAGIC210	137	5773	1	16/08/2020
Maturation	Dyn20	MAGIC206	140	5774	1	19/08/2020
Maturation	Dyn20	MAGIC118	136	5775	1	15/08/2020
Maturation	Dyn20	MAGIC139	137	5776	1	16/08/2020
Maturation	Dyn20	MAGIC146	135	5777	1	14/08/2020
Maturation	Dyn20	MAGIC232	138	5778	2	17/08/2020
Maturation	Dyn20	MAGIC175	141	5779	2	20/08/2020
Maturation	Dyn20	MAGIC221	136	5780	2	15/08/2020
Maturation	Dyn20	MAGIC91	137	5781	2	16/08/2020
Maturation	Dyn20	MAGIC84	137	5782	2	16/08/2020
Maturation	Dyn20	MAGIC190	137	5783	2	16/08/2020
Maturation	Dyn20	MAGIC249	134	5784	2	13/08/2020
Maturation	Dyn20	MAGIC267	134	5785	2	13/08/2020
Maturation	Dyn20	MAGIC270	136	5786	3	15/08/2020
Maturation	Dyn20	MAGIC80	140	5787	3	19/08/2020
Maturation	Dyn20	MAGIC47	135	5788	3	14/08/2020
Maturation	Dyn20	MAGIC22	135	5789	3	14/08/2020
Maturation	Dyn20	MAGIC265	134	5790	3	13/08/2020
Maturation	Dyn20	MAGIC263	137	5791	3	16/08/2020
Maturation	Dyn20	MAGIC138	135	5792	3	14/08/2020
Maturation	Dyn20	MAGIC30	135	5793	3	14/08/2020
Maturation	Dyn20	MAGIC105	135	5794	1	14/08/2020
Maturation	Dyn20	MAGIC21	135	5795	1	14/08/2020
Maturation	Dyn20	MAGIC230	137	5796	1	16/08/2020
Maturation	Dyn20	MAGIC71	138	5797	1	17/08/2020
Maturation	Dyn20	MAGIC67	140	5798	1	19/08/2020
Maturation	Dyn20	MAGIC240	140	5799	1	19/08/2020
Maturation	Dyn20	MAGIC50	140	5800	1	19/08/2020
Maturation	Dyn20	MAGIC77	138	5801	1	17/08/2020
Maturation	Dyn20	MAGIC281	138	5802	2	17/08/2020
Maturation	Dyn20	MAGIC122	139	5803	2	18/08/2020
Maturation	Dyn20	MAGIC274	135	5804	2	14/08/2020
Maturation	Dyn20	MAGIC97	136	5805	2	15/08/2020
Maturation	Dyn20	MAGIC64	136	5806	2	15/08/2020
Maturation	Dyn20	MAGIC18	135	5807	2	14/08/2020
Maturation	Dyn20	MAGIC116	138	5809	2	17/08/2020
Maturation	Dyn20	MAGIC277	135	5810	3	14/08/2020
Maturation	Dyn20	MAGIC163	134	5811	3	13/08/2020
Maturation	Dyn20	MAGIC176	139	5812	3	18/08/2020
Maturation	Dyn20	MAGIC148	140	5813	3	19/08/2020
Maturation	Dyn20	MAGIC274	135	5814	3	14/08/2020
Maturation	Dyn20	MAGIC11	137	5815	3	16/08/2020
Maturation	Dyn20	MAGIC195	135	5816	3	14/08/2020
Maturation	Dyn20	MAGIC162	134	5817	3	13/08/2020
Maturation	Dyn20	MAGIC41	137	5818	1	16/08/2020
Maturation	Dyn20	MAGIC225	135	5819	1	14/08/2020
Maturation	Dyn20	MAGIC122	137	5820	1	16/08/2020
Maturation	Dyn20	MAGIC259	135	5821	1	14/08/2020
Maturation	Dyn20	MAGIC78	133	5822	1	12/08/2020
Maturation	Dyn20	MAGIC271	142	5823	1	21/08/2020
Maturation	Dyn20	MAGIC253	137	5824	1	16/08/2020
Maturation	Dyn20	MAGIC202	135	5825	1	14/08/2020
Maturation	Dyn20	MAGIC119	139	5826	2	18/08/2020
Maturation	Dyn20	MAGIC67	140	5827	2	19/08/2020
Maturation	Dyn20	MAGIC208	137	5828	2	16/08/2020
Maturation	Dyn20	MAGIC260	137	5829	2	16/08/2020
Maturation	Dyn20	MAGIC17	137	5830	2	16/08/2020
Maturation	Dyn20	MAGIC19	135	5831	2	14/08/2020
Maturation	Dyn20	MAGIC128	135	5832	2	14/08/2020
Maturation	Dyn20	MAGIC233	134	5833	2	13/08/2020
Maturation	Dyn20	MAGIC229	137	5834	3	16/08/2020
Maturation	Dyn20	MAGIC118	135	5835	3	14/08/2020
Maturation	Dyn20	MAGIC150	137	5837	3	16/08/2020
Maturation	Dyn20	MAGIC252	135	5838	3	14/08/2020
Maturation	Dyn20	MAGIC266	141	5839	3	20/08/2020
Maturation	Dyn20	MAGIC53	136	5840	3	15/08/2020
Maturation	Dyn20	MAGIC225	135	5841	3	14/08/2020
Maturation	Dyn20	MAGIC65	135	5842	1	14/08/2020
Maturation	Dyn20	MAGIC228	135	5843	1	14/08/2020
Maturation	Dyn20	MAGIC229	142	5844	1	21/08/2020
Maturation	Dyn20	MAGIC227	139	5846	1	18/08/2020
Maturation	Dyn20	MAGIC171	137	5847	1	16/08/2020
Maturation	Dyn20	MAGIC219	135	5848	1	14/08/2020
Maturation	Dyn20	MAGIC256	136	5849	1	15/08/2020
Maturation	Dyn20	MAGIC11	136	5850	2	15/08/2020
Maturation	Dyn20	MAGIC105	138	5851	2	17/08/2020
Maturation	Dyn20	MAGIC81	136	5852	2	15/08/2020
Maturation	Dyn20	MAGIC275	134	5853	2	13/08/2020
Maturation	Dyn20	MAGIC273	139	5854	2	18/08/2020
Maturation	Dyn20	MAGIC12	140	5855	2	19/08/2020
Maturation	Dyn20	MAGIC33	136	5856	2	15/08/2020
Maturation	Dyn20	MAGIC45	140	5857	2	19/08/2020
Maturation	Dyn20	MAGIC170	136	5858	3	15/08/2020
Maturation	Dyn20	MAGIC77	138	5859	3	17/08/2020
Maturation	Dyn20	MAGIC231	136	5860	3	15/08/2020
Maturation	Dyn20	MAGIC237	135	5861	3	14/08/2020
Maturation	Dyn20	MAGIC258	135	5862	3	14/08/2020
Maturation	Dyn20	MAGIC17	137	5863	3	16/08/2020
Maturation	Dyn20	MAGIC24	136	5864	3	15/08/2020
Maturation	Dyn20	MAGIC107	136	5865	3	15/08/2020
Maturation	Dyn20	MAGIC24	136	5866	1	15/08/2020
Maturation	Dyn20	MAGIC246	135	5867	1	14/08/2020
Maturation	Dyn20	MAGIC223	135	5868	1	14/08/2020
Maturation	Dyn20	MAGIC141	135	5869	1	14/08/2020
Maturation	Dyn20	MAGIC242	138	5870	1	17/08/2020
Maturation	Dyn20	MAGIC125	137	5871	1	16/08/2020
Maturation	Dyn20	MAGIC57	138	5872	1	17/08/2020
Maturation	Dyn20	MAGIC160	134	5873	1	13/08/2020
Maturation	Dyn20	MAGIC137	135	5874	2	14/08/2020
Maturation	Dyn20	MAGIC47	137	5875	2	16/08/2020
Maturation	Dyn20	MAGIC26	135	5876	2	14/08/2020
Maturation	Dyn20	MAGIC55	140	5877	2	19/08/2020
Maturation	Dyn20	MAGIC174	135	5878	2	14/08/2020
Maturation	Dyn20	MAGIC242	135	5879	2	14/08/2020
Maturation	Dyn20	MAGIC257	136	5880	2	15/08/2020
Maturation	Dyn20	MAGIC85	136	5881	2	15/08/2020
Maturation	Dyn20	MAGIC235	137	5882	3	16/08/2020
Maturation	Dyn20	MAGIC4	136	5883	3	15/08/2020
Maturation	Dyn20	MAGIC189	137	5884	3	16/08/2020
Maturation	Dyn20	MAGIC91	135	5885	3	14/08/2020
Maturation	Dyn20	MAGIC269	136	5886	3	15/08/2020
Maturation	Dyn20	MAGIC137	136	5887	3	15/08/2020
Maturation	Dyn20	MAGIC245	136	5888	3	15/08/2020
Maturation	Dyn20	MAGIC124	137	5889	3	16/08/2020
Maturation	Dyn20	MAGIC160	139	5890	1	18/08/2020
Maturation	Dyn20	MAGIC76	135	5891	1	14/08/2020
Maturation	Dyn20	MAGIC170	137	5892	1	16/08/2020
Maturation	Dyn20	MAGIC3	139	5893	1	18/08/2020
Maturation	Dyn20	MAGIC192	138	5894	1	17/08/2020
Maturation	Dyn20	MAGIC251	135	5895	1	14/08/2020
Maturation	Dyn20	MAGIC172	138	5896	1	17/08/2020
Maturation	Dyn20	MAGIC278	135	5897	1	14/08/2020
Maturation	Dyn20	MAGIC30	138	5898	2	17/08/2020
Maturation	Dyn20	MAGIC248	136	5899	2	15/08/2020
Maturation	Dyn20	MAGIC228	137	5902	2	16/08/2020
Maturation	Dyn20	MAGIC75	135	5903	2	14/08/2020
Maturation	Dyn20	MAGIC279	135	5904	2	14/08/2020
Maturation	Dyn20	MAGIC66	140	5905	2	19/08/2020
Maturation	Dyn20	MAGIC84	139	5906	3	18/08/2020
Maturation	Dyn20	MAGIC211	136	5907	3	15/08/2020
Maturation	Dyn20	MAGIC49	137	5908	3	16/08/2020
Maturation	Dyn20	MAGIC172	135	5909	3	14/08/2020
Maturation	Dyn20	MAGIC42	137	5910	3	16/08/2020
Maturation	Dyn20	MAGIC57	137	5911	3	16/08/2020
Maturation	Dyn20	MAGIC142	134	5912	3	13/08/2020
Maturation	Dyn20	MAGIC69	138	5913	3	17/08/2020
Maturation	Dyn20	MAGIC80	137	5914	1	16/08/2020
Maturation	Dyn20	MAGIC96	134	5915	1	13/08/2020
Maturation	Dyn20	MAGIC191	135	5916	1	14/08/2020
Maturation	Dyn20	MAGIC29	135	5917	1	14/08/2020
Maturation	Dyn20	MAGIC180	138	5918	1	17/08/2020
Maturation	Dyn20	MAGIC189	138	5919	1	17/08/2020
Maturation	Dyn20	MAGIC204	134	5920	1	13/08/2020
Maturation	Dyn20	MAGIC174	135	5921	1	14/08/2020
Maturation	Dyn20	MAGIC103	134	5922	2	13/08/2020
Maturation	Dyn20	MAGIC277	137	5923	2	16/08/2020
Maturation	Dyn20	MAGIC168	137	5924	2	16/08/2020
Maturation	Dyn20	MAGIC185	137	5925	2	16/08/2020
Maturation	Dyn20	MAGIC219	138	5926	2	17/08/2020
Maturation	Dyn20	MAGIC143	135	5927	2	14/08/2020
Maturation	Dyn20	MAGIC62	136	5928	2	15/08/2020
Maturation	Dyn20	MAGIC220	135	5929	2	14/08/2020
Maturation	Dyn20	MAGIC164	137	5930	3	16/08/2020
Maturation	Dyn20	MAGIC154	134	5931	3	13/08/2020
Maturation	Dyn20	MAGIC186	137	5932	3	16/08/2020
Maturation	Dyn20	MAGIC208	137	5933	3	16/08/2020
Maturation	Dyn20	MAGIC240	137	5934	3	16/08/2020
Maturation	Dyn20	MAGIC157	137	5935	3	16/08/2020
Maturation	Dyn20	MAGIC192	134	5936	3	13/08/2020
Maturation	Dyn20	MAGIC147	135	5937	3	14/08/2020
Maturation	Dyn20	MAGIC198	138	5939	1	17/08/2020
Maturation	Dyn20	MAGIC148	137	5940	1	16/08/2020
Maturation	Dyn20	MAGIC173	138	5941	1	17/08/2020
Maturation	Dyn20	MAGIC197	136	5942	1	15/08/2020
Maturation	Dyn20	MAGIC185	136	5943	1	15/08/2020
Maturation	Dyn20	MAGIC178	133	5944	1	12/08/2020
Maturation	Dyn20	MAGIC31	134	5945	1	13/08/2020
Maturation	Dyn20	MAGIC225	134	5946	2	13/08/2020
Maturation	Dyn20	MAGIC177	135	5947	2	14/08/2020
Maturation	Dyn20	MAGIC189	134	5948	2	13/08/2020
Maturation	Dyn20	MAGIC107	138	5949	2	17/08/2020
Maturation	Dyn20	MAGIC263	135	5950	2	14/08/2020
Maturation	Dyn20	MAGIC113	140	5951	2	19/08/2020
Maturation	Dyn20	MAGIC224	136	5952	2	15/08/2020
Maturation	Dyn20	MAGIC1	138	5953	2	17/08/2020
Maturation	Dyn20	MAGIC62	138	5954	3	17/08/2020
Maturation	Dyn20	MAGIC7	135	5955	3	14/08/2020
Maturation	Dyn20	MAGIC268	137	5956	3	16/08/2020
Maturation	Dyn20	MAGIC187	135	5957	3	14/08/2020
Maturation	Dyn20	MAGIC273	139	5959	3	18/08/2020
Maturation	Dyn20	MAGIC198	138	5960	3	17/08/2020
Maturation	Dyn20	MAGIC52	135	5961	3	14/08/2020
Maturation	Dyn20	MAGIC63	134	5962	1	13/08/2020
Maturation	Dyn20	MAGIC233	134	5963	1	13/08/2020
Maturation	Dyn20	MAGIC82	135	5964	1	14/08/2020
Maturation	Dyn20	MAGIC7	133	5965	1	12/08/2020
Maturation	Dyn20	MAGIC81	133	5966	1	12/08/2020
Maturation	Dyn20	MAGIC274	134	5967	1	13/08/2020
Maturation	Dyn20	MAGIC127	136	5968	1	15/08/2020
Maturation	Dyn20	MAGIC112	141	5969	1	20/08/2020
Maturation	Dyn20	MAGIC191	137	5970	2	16/08/2020
Maturation	Dyn20	MAGIC156	135	5971	2	14/08/2020
Maturation	Dyn20	MAGIC172	136	5972	2	15/08/2020
Maturation	Dyn20	MAGIC141	142	5973	2	21/08/2020
Maturation	Dyn20	MAGIC193	141	5974	2	20/08/2020
Maturation	Dyn20	MAGIC132	135	5975	2	14/08/2020
Maturation	Dyn20	MAGIC98	140	5976	2	19/08/2020
Maturation	Dyn20	MAGIC73	133	5977	2	12/08/2020
Maturation	Dyn20	MAGIC165	133	5978	3	12/08/2020
Maturation	Dyn20	MAGIC201	135	5979	3	14/08/2020
Maturation	Dyn20	MAGIC21	139	5980	3	18/08/2020
Maturation	Dyn20	MAGIC246	134	5981	3	13/08/2020
Maturation	Dyn20	MAGIC114	137	5982	3	16/08/2020
Maturation	Dyn20	MAGIC3	137	5983	3	16/08/2020
Maturation	Dyn20	MAGIC98	139	5984	3	18/08/2020
Maturation	Dyn20	MAGIC119	135	5985	3	14/08/2020
Maturation	Dyn20	MAGIC188	136	5986	1	15/08/2020
Maturation	Dyn20	MAGIC195	134	5987	1	13/08/2020
Maturation	Dyn20	MAGIC116	139	5989	1	18/08/2020
Maturation	Dyn20	MAGIC15	134	5990	1	13/08/2020
Maturation	Dyn20	MAGIC25	134	5991	1	13/08/2020
Maturation	Dyn20	MAGIC5	137	5992	1	16/08/2020
Maturation	Dyn20	MAGIC273	143	5993	1	22/08/2020
Maturation	Dyn20	MAGIC43	137	5994	2	16/08/2020
Maturation	Dyn20	MAGIC85	139	5995	2	18/08/2020
Maturation	Dyn20	MAGIC266	139	5996	2	18/08/2020
Maturation	Dyn20	MAGIC155	136	5997	2	15/08/2020
Maturation	Dyn20	MAGIC226	135	5998	2	14/08/2020
Maturation	Dyn20	MAGIC5	137	5999	2	16/08/2020
Maturation	Dyn20	MAGIC271	137	6000	2	16/08/2020
Maturation	Dyn20	MAGIC80	135	6001	2	14/08/2020
Maturation	Dyn20	MAGIC194	133	6002	3	12/08/2020
Maturation	Dyn20	MAGIC122	137	6003	3	16/08/2020
Maturation	Dyn20	MAGIC248	138	6004	3	17/08/2020
Maturation	Dyn20	MAGIC145	133	6005	3	12/08/2020
Maturation	Dyn20	MAGIC65	135	6006	3	14/08/2020
Maturation	Dyn20	MAGIC32	138	6008	3	17/08/2020
Maturation	Dyn20	MAGIC222	140	6009	3	19/08/2020
Maturation	Dyn20	MAGIC166	133	6010	1	12/08/2020
Maturation	Dyn20	MAGIC245	135	6011	1	14/08/2020
Maturation	Dyn20	MAGIC252	135	6012	1	14/08/2020
Maturation	Dyn20	MAGIC26	138	6013	1	17/08/2020
Maturation	Dyn20	MAGIC226	137	6014	1	16/08/2020
Maturation	Dyn20	MAGIC156	137	6015	1	16/08/2020
Maturation	Dyn20	MAGIC263	141	6016	1	20/08/2020
Maturation	Dyn20	MAGIC241	137	6017	1	16/08/2020
Maturation	Dyn20	MAGIC206	137	6018	2	16/08/2020
Maturation	Dyn20	MAGIC229	141	6019	2	20/08/2020
Maturation	Dyn20	MAGIC123	134	6020	2	13/08/2020
Maturation	Dyn20	MAGIC61	136	6021	2	15/08/2020
Maturation	Dyn20	MAGIC235	138	6022	2	17/08/2020
Maturation	Dyn20	MAGIC22	136	6023	2	15/08/2020
Maturation	Dyn20	MAGIC250	135	6024	2	14/08/2020
Maturation	Dyn20	MAGIC89	135	6025	2	14/08/2020
Maturation	Dyn20	MAGIC90	137	6026	3	16/08/2020
Maturation	Dyn20	MAGIC223	135	6027	3	14/08/2020
Maturation	Dyn20	MAGIC95	136	6028	3	15/08/2020
Maturation	Dyn20	MAGIC217	134	6029	3	13/08/2020
Maturation	Dyn20	MAGIC260	135	6030	3	14/08/2020
Maturation	Dyn20	MAGIC160	135	6031	3	14/08/2020
Maturation	Dyn20	MAGIC261	136	6032	3	15/08/2020
Maturation	Dyn20	MAGIC193	140	6033	3	19/08/2020
Maturation	Dyn20	MAGIC158	136	6034	1	15/08/2020
Maturation	Dyn20	MAGIC168	135	6035	1	14/08/2020
Maturation	Dyn20	MAGIC98	140	6036	1	19/08/2020
Maturation	Dyn20	MAGIC186	138	6037	1	17/08/2020
Maturation	Dyn20	MAGIC140	136	6038	1	15/08/2020
Maturation	Dyn20	MAGIC209	138	6039	1	17/08/2020
Maturation	Dyn20	MAGIC231	135	6040	1	14/08/2020
Maturation	Dyn20	MAGIC72	137	6041	1	16/08/2020
Maturation	Dyn20	MAGIC253	142	6042	2	21/08/2020
Maturation	Dyn20	MAGIC188	136	6043	2	15/08/2020
Maturation	Dyn20	MAGIC161	136	6044	2	15/08/2020
Maturation	Dyn20	MAGIC2	135	6045	2	14/08/2020
Maturation	Dyn20	MAGIC127	135	6046	2	14/08/2020
Maturation	Dyn20	MAGIC252	135	6047	2	14/08/2020
Maturation	Dyn20	MAGIC135	135	6048	2	14/08/2020
Maturation	Dyn20	MAGIC222	139	6049	2	18/08/2020
Maturation	Dyn20	MAGIC206	134	6050	3	13/08/2020
Maturation	Dyn20	MAGIC87	133	6051	3	12/08/2020
Maturation	Dyn20	MAGIC224	135	6052	3	14/08/2020
Maturation	Dyn20	MAGIC279	136	6053	3	15/08/2020
Maturation	Dyn20	MAGIC132	133	6054	3	12/08/2020
Maturation	Dyn20	MAGIC29	135	6055	3	14/08/2020
Maturation	Dyn20	MAGIC249	134	6056	3	13/08/2020
Maturation	Dyn20	MAGIC26	138	6057	3	17/08/2020
Maturation	Dyn20	MAGIC45	135	6058	1	14/08/2020
Maturation	Dyn20	MAGIC257	136	6059	1	15/08/2020
Maturation	Dyn20	MAGIC157	137	6060	1	16/08/2020
Maturation	Dyn20	MAGIC193	140	6061	1	19/08/2020
Maturation	Dyn20	MAGIC211	135	6062	1	14/08/2020
Maturation	Dyn20	MAGIC165	135	6063	1	14/08/2020
Maturation	Dyn20	MAGIC28	140	6064	1	19/08/2020
Maturation	Dyn20	MAGIC120	135	6065	1	14/08/2020
Maturation	Dyn20	MAGIC147	135	6066	2	14/08/2020
Maturation	Dyn20	MAGIC180	137	6067	2	16/08/2020
Maturation	Dyn20	MAGIC72	138	6068	2	17/08/2020
Maturation	Dyn20	MAGIC217	134	6069	2	13/08/2020
Maturation	Dyn20	MAGIC57	135	6070	2	14/08/2020
Maturation	Dyn20	MAGIC165	135	6071	2	14/08/2020
Maturation	Dyn20	MAGIC170	139	6073	2	18/08/2020
Maturation	Dyn20	MAGIC97	134	6074	3	13/08/2020
Maturation	Dyn20	MAGIC15	135	6075	3	14/08/2020
Maturation	Dyn20	MAGIC36	136	6076	3	15/08/2020
Maturation	Dyn20	MAGIC8	137	6077	3	16/08/2020
Maturation	Dyn20	MAGIC143	134	6078	3	13/08/2020
Maturation	Dyn20	MAGIC127	138	6079	3	17/08/2020
Maturation	Dyn20	MAGIC102	137	6080	3	16/08/2020
Maturation	Dyn20	MAGIC31	133	6081	3	12/08/2020
Maturation	Dyn20	MAGIC238	135	6082	1	14/08/2020
Maturation	Dyn20	MAGIC278	139	6083	1	18/08/2020
Maturation	Dyn20	MAGIC163	135	6084	1	14/08/2020
Maturation	Dyn20	MAGIC36	135	6085	1	14/08/2020
Maturation	Dyn20	MAGIC194	135	6088	1	14/08/2020
Maturation	Dyn20	MAGIC152	139	6089	1	18/08/2020
Maturation	Dyn20	MAGIC31	135	6091	2	14/08/2020
Maturation	Dyn20	MAGIC134	134	6092	2	13/08/2020
Maturation	Dyn20	MAGIC32	137	6093	2	16/08/2020
Maturation	Dyn20	MAGIC126	137	6094	2	16/08/2020
Maturation	Dyn20	MAGIC196	136	6095	2	15/08/2020
Maturation	Dyn20	MAGIC162	133	6096	2	12/08/2020
Maturation	Dyn20	MAGIC276	136	6097	2	15/08/2020
Maturation	Dyn20	MAGIC23	137	6098	3	16/08/2020
Maturation	Dyn20	MAGIC233	135	6099	3	14/08/2020
Maturation	Dyn20	MAGIC209	134	6100	3	13/08/2020
Maturation	Dyn20	MAGIC124	137	6101	3	16/08/2020
Maturation	Dyn20	MAGIC59	137	6102	3	16/08/2020
Maturation	Dyn20	MAGIC105	136	6103	3	15/08/2020
Maturation	Dyn20	MAGIC121	136	6105	3	15/08/2020
Maturation	Dyn20	MAGIC114	137	6106	1	16/08/2020
Maturation	Dyn20	MAGIC95	134	6107	1	13/08/2020
Maturation	Dyn20	MAGIC33	138	6108	1	17/08/2020
Maturation	Dyn20	MAGIC208	138	6109	1	17/08/2020
Maturation	Dyn20	MAGIC59	139	6112	1	18/08/2020
Maturation	Dyn20	MAGIC84	138	6113	1	17/08/2020
Maturation	Dyn20	MAGIC24	141	6114	2	20/08/2020
Maturation	Dyn20	MAGIC209	135	6115	2	14/08/2020
Maturation	Dyn20	MAGIC99	138	6116	2	17/08/2020
Maturation	Dyn20	MAGIC197	135	6117	2	14/08/2020
Maturation	Dyn20	MAGIC218	137	6118	2	16/08/2020
Maturation	Dyn20	MAGIC52	136	6119	2	15/08/2020
Maturation	Dyn20	MAGIC192	134	6120	2	13/08/2020
Maturation	Dyn20	MAGIC120	138	6121	2	17/08/2020
Maturation	Dyn20	MAGIC213	136	6122	3	15/08/2020
Maturation	Dyn20	MAGIC216	135	6123	3	14/08/2020
Maturation	Dyn20	MAGIC106	135	6124	3	14/08/2020
Maturation	Dyn20	MAGIC197	138	6125	3	17/08/2020
Maturation	Dyn20	MAGIC34	138	6128	3	17/08/2020
Maturation	Dyn20	MAGIC81	133	6129	3	12/08/2020
Maturation	Dyn20	MAGIC53	137	6130	1	16/08/2020
Maturation	Dyn20	MAGIC32	136	6131	1	15/08/2020
Maturation	Dyn20	MAGIC183	140	6132	1	19/08/2020
Maturation	Dyn20	MAGIC220	138	6133	1	17/08/2020
Maturation	Dyn20	MAGIC221	135	6134	1	14/08/2020
Maturation	Dyn20	MAGIC22	137	6135	1	16/08/2020
Maturation	Dyn20	MAGIC75	136	6136	1	15/08/2020
Maturation	Dyn20	MAGIC244	137	6137	1	16/08/2020
Maturation	Dyn20	MAGIC121	137	6138	2	16/08/2020
Maturation	Dyn20	MAGIC149	137	6139	2	16/08/2020
Maturation	Dyn20	MAGIC34	138	6140	2	17/08/2020
Maturation	Dyn20	MAGIC164	139	6141	2	18/08/2020
Maturation	Dyn20	MAGIC201	135	6142	2	14/08/2020
Maturation	Dyn20	MAGIC71	135	6143	2	14/08/2020
Maturation	Dyn20	MAGIC25	133	6144	2	12/08/2020
Maturation	Dyn20	MAGIC82	134	6145	2	13/08/2020
Maturation	Dyn20	MAGIC250	134	6146	3	13/08/2020
Maturation	Dyn20	MAGIC166	134	6147	3	13/08/2020
Maturation	Dyn20	MAGIC10	137	6148	3	16/08/2020
Maturation	Dyn20	MAGIC125	136	6149	3	15/08/2020
Maturation	Dyn20	MAGIC146	133	6150	3	12/08/2020
Maturation	Dyn20	MAGIC175	140	6151	3	19/08/2020
Maturation	Dyn20	MAGIC191	137	6152	3	16/08/2020
Maturation	Dyn20	MAGIC55	135	6153	3	14/08/2020
Maturation	Dyn20	MAGIC147	136	6154	1	15/08/2020
Maturation	Dyn20	MAGIC213	138	6155	1	17/08/2020
Maturation	Dyn20	MAGIC62	137	6156	1	16/08/2020
Maturation	Dyn20	MAGIC70	138	6157	1	17/08/2020
Maturation	Dyn20	MAGIC218	134	6158	1	13/08/2020
Maturation	Dyn20	MAGIC83	135	6159	1	14/08/2020
Maturation	Dyn20	MAGIC23	137	6160	1	16/08/2020
Maturation	Dyn20	MAGIC196	137	6161	1	16/08/2020
Maturation	Dyn20	MAGIC158	140	6162	2	19/08/2020
Maturation	Dyn20	MAGIC36	138	6163	2	17/08/2020
Maturation	Dyn20	MAGIC213	139	6164	2	18/08/2020
Maturation	Dyn20	MAGIC124	139	6165	2	18/08/2020
Maturation	Dyn20	MAGIC268	136	6166	2	15/08/2020
Maturation	Dyn20	MAGIC157	136	6167	2	15/08/2020
Maturation	Dyn20	MAGIC173	138	6169	2	17/08/2020
Maturation	Dyn20	MAGIC238	134	6170	3	13/08/2020
Maturation	Dyn20	MAGIC64	134	6171	3	13/08/2020
Maturation	Dyn20	MAGIC20	136	6172	3	15/08/2020
Maturation	Dyn20	MAGIC5	137	6174	3	16/08/2020
Maturation	Dyn20	MAGIC253	151	6175	3	30/08/2020
Maturation	Dyn20	MAGIC255	136	6176	3	15/08/2020
Maturation	Dyn20	MAGIC220	135	6177	3	14/08/2020
Maturation	Dyn20	MAGIC268	137	6178	1	16/08/2020
Maturation	Dyn20	MAGIC99	136	6179	1	15/08/2020
Maturation	Dyn20	MAGIC143	135	6180	1	14/08/2020
Maturation	Dyn20	MAGIC216	135	6181	1	14/08/2020
Maturation	Dyn20	MAGIC162	133	6182	1	12/08/2020
Maturation	Dyn20	MAGIC283	140	6183	1	19/08/2020
Maturation	Dyn20	MAGIC262	138	6184	1	17/08/2020
Maturation	Dyn20	MAGIC13	133	6185	1	12/08/2020
Maturation	Dyn20	MAGIC231	135	6186	2	14/08/2020
Maturation	Dyn20	MAGIC70	136	6187	2	15/08/2020
Maturation	Dyn20	MAGIC166	134	6188	2	13/08/2020
Maturation	Dyn20	MAGIC211	135	6189	2	14/08/2020
Maturation	Dyn20	MAGIC223	134	6190	2	13/08/2020
Maturation	Dyn20	MAGIC204	134	6191	2	13/08/2020
Maturation	Dyn20	MAGIC3	139	6192	2	18/08/2020
Maturation	Dyn20	MAGIC58	134	6193	2	13/08/2020
Maturation	Dyn20	MAGIC264	136	6194	3	15/08/2020
Maturation	Dyn20	MAGIC241	137	6195	3	16/08/2020
Maturation	Dyn20	MAGIC43	139	6196	3	18/08/2020
Maturation	Dyn20	MAGIC113	139	6197	3	18/08/2020
Maturation	Dyn20	MAGIC75	137	6198	3	16/08/2020
Maturation	Dyn20	MAGIC171	137	6199	3	16/08/2020
Maturation	Dyn20	MAGIC39	138	6200	3	17/08/2020
Maturation	Dyn20	MAGIC78	134	6201	3	13/08/2020
Maturation	Dyn20	MAGIC135	135	6202	1	14/08/2020
Maturation	Dyn20	MAGIC132	134	6203	1	13/08/2020
Maturation	Dyn20	MAGIC138	136	6204	1	15/08/2020
Maturation	Dyn20	MAGIC1	137	6205	1	16/08/2020
Maturation	Dyn20	MAGIC18	134	6206	1	13/08/2020
Maturation	Dyn20	MAGIC43	135	6207	1	14/08/2020
Maturation	Dyn20	MAGIC137	135	6208	1	14/08/2020
Maturation	Dyn20	MAGIC150	138	6209	1	17/08/2020
Maturation	Dyn20	MAGIC90	140	6210	2	19/08/2020
Maturation	Dyn20	MAGIC234	140	6211	2	19/08/2020
Maturation	Dyn20	MAGIC237	137	6212	2	16/08/2020
Maturation	Dyn20	MAGIC154	133	6213	2	12/08/2020
Maturation	Dyn20	MAGIC69	140	6214	2	19/08/2020
Maturation	Dyn20	MAGIC21	141	6215	2	20/08/2020
Maturation	Dyn20	MAGIC139	141	6216	2	20/08/2020
Maturation	Dyn20	MAGIC16	140	6217	2	19/08/2020
Maturation	Dyn20	MAGIC13	133	6218	3	12/08/2020
Maturation	Dyn20	MAGIC167	135	6219	3	14/08/2020
Maturation	Dyn20	MAGIC134	135	6220	3	14/08/2020
Maturation	Dyn20	MAGIC199	141	6221	3	20/08/2020
Maturation	Dyn20	MAGIC103	135	6222	3	14/08/2020
Maturation	Dyn20	MAGIC281	136	6223	3	15/08/2020
Maturation	Dyn20	MAGIC188	136	6224	3	15/08/2020
Maturation	Dyn20	MAGIC259	136	6225	3	15/08/2020
Maturation	Dyn20	MAGIC281	135	6226	1	14/08/2020
Maturation	Dyn20	MAGIC11	134	6227	1	13/08/2020
Maturation	Dyn20	MAGIC222	140	6228	1	19/08/2020
Maturation	Dyn20	MAGIC102	135	6229	1	14/08/2020
Maturation	Dyn20	MAGIC20	135	6230	1	14/08/2020
Maturation	Dyn20	MAGIC215	135	6231	1	14/08/2020
Maturation	Dyn20	MAGIC177	135	6232	1	14/08/2020
Maturation	Dyn20	MAGIC155	135	6233	1	14/08/2020
Maturation	Dyn20	MAGIC178	134	6234	2	13/08/2020
Maturation	Dyn20	MAGIC42	138	6235	2	17/08/2020
Maturation	Dyn20	MAGIC186	136	6236	2	15/08/2020
Maturation	Dyn20	MAGIC246	135	6237	2	14/08/2020
Maturation	Dyn20	MAGIC76	137	6238	2	16/08/2020
Maturation	Dyn20	MAGIC45	133	6239	2	12/08/2020
Maturation	Dyn20	MAGIC216	135	6240	2	14/08/2020
Maturation	Dyn20	MAGIC23	138	6241	2	17/08/2020
Maturation	Dyn20	MAGIC278	140	6242	3	19/08/2020
Maturation	Dyn20	MAGIC177	135	6243	3	14/08/2020
Maturation	Dyn20	MAGIC135	136	6244	3	15/08/2020
Maturation	Dyn20	MAGIC227	135	6245	3	14/08/2020
Maturation	Dyn20	MAGIC271	138	6246	3	17/08/2020
Maturation	Dyn20	MAGIC244	138	6247	3	17/08/2020
Maturation	Dyn20	MAGIC126	136	6249	3	15/08/2020
Maturation	Dyn20	MAGIC260	136	6250	1	15/08/2020
Maturation	Dyn20	MAGIC4	135	6251	1	14/08/2020
Maturation	Dyn20	MAGIC207	135	6252	1	14/08/2020
Maturation	Dyn20	MAGIC234	137	6253	1	16/08/2020
Maturation	Dyn20	MAGIC250	137	6254	1	16/08/2020
Maturation	Dyn20	MAGIC49	137	6255	1	16/08/2020
Maturation	Dyn20	MAGIC267	135	6256	1	14/08/2020
Maturation	Dyn20	MAGIC279	138	6257	1	17/08/2020
Maturation	Dyn20	MAGIC255	137	6258	2	16/08/2020
Maturation	Dyn20	MAGIC183	140	6259	2	19/08/2020
Maturation	Dyn20	MAGIC283	139	6260	2	18/08/2020
Maturation	Dyn20	MAGIC118	135	6261	2	14/08/2020
Maturation	Dyn20	MAGIC194	135	6262	2	14/08/2020
Maturation	Dyn20	MAGIC227	134	6263	2	13/08/2020
Maturation	Dyn20	MAGIC265	133	6264	2	12/08/2020
Maturation	Dyn20	MAGIC264	140	6265	2	19/08/2020
Maturation	Dyn20	MAGIC215	135	6266	3	14/08/2020
Maturation	Dyn20	MAGIC276	136	6267	3	15/08/2020
Maturation	Dyn20	MAGIC68	135	6268	3	14/08/2020
Maturation	Dyn20	MAGIC283	138	6269	3	17/08/2020
Maturation	Dyn20	MAGIC219	135	6270	3	14/08/2020
Maturation	Dyn20	MAGIC41	135	6271	3	14/08/2020
Maturation	Dyn20	MAGIC2	136	6272	3	15/08/2020
Maturation	Dyn20	MAGIC116	140	6273	3	19/08/2020
Maturation	Dyn20	MAGIC269	135	6274	1	14/08/2020
Maturation	Dyn20	MAGIC89	135	6275	1	14/08/2020
Maturation	Dyn20	MAGIC169	136	6276	1	15/08/2020
Maturation	Dyn20	MAGIC249	135	6277	1	14/08/2020
Maturation	Dyn20	MAGIC264	135	6278	1	14/08/2020
Maturation	Dyn20	MAGIC126	138	6279	1	17/08/2020
Maturation	Dyn20	MAGIC270	137	6281	1	16/08/2020
Maturation	Dyn20	MAGIC203	138	6282	2	17/08/2020
Maturation	Dyn20	MAGIC77	137	6283	2	16/08/2020
Maturation	Dyn20	MAGIC142	135	6284	2	14/08/2020
Maturation	Dyn20	MAGIC95	136	6285	2	15/08/2020
Maturation	Dyn20	MAGIC243	134	6286	2	13/08/2020
Maturation	Dyn20	MAGIC269	135	6287	2	14/08/2020
Maturation	Dyn20	MAGIC207	135	6288	2	14/08/2020
Maturation	Dyn20	MAGIC146	135	6289	2	14/08/2020
Maturation	Dyn20	MAGIC83	135	6290	3	14/08/2020
Maturation	Dyn20	MAGIC230	138	6291	3	17/08/2020
Maturation	Dyn20	MAGIC275	141	6292	3	20/08/2020
Maturation	Dyn20	MAGIC173	138	6293	3	17/08/2020
Maturation	Dyn20	MAGIC99	135	6294	3	14/08/2020
Maturation	Dyn20	MAGIC128	138	6295	3	17/08/2020
Maturation	Dyn20	MAGIC168	138	6296	3	17/08/2020
Maturation	Dyn20	MAGIC82	136	6297	3	15/08/2020
Maturation	Dyn20	MAGIC266	134	6298	1	13/08/2020
Maturation	Dyn20	MAGIC47	133	6299	1	12/08/2020
Maturation	Dyn20	MAGIC64	136	6300	1	15/08/2020
Maturation	Dyn20	MAGIC145	133	6302	1	12/08/2020
Maturation	Dyn20	MAGIC161	135	6303	1	14/08/2020
Maturation	Dyn20	MAGIC113	138	6304	1	17/08/2020
Maturation	Dyn20	MAGIC240	138	6306	2	17/08/2020
Maturation	Dyn20	MAGIC258	137	6307	2	16/08/2020
Maturation	Dyn20	MAGIC49	135	6308	2	14/08/2020
Maturation	Dyn20	MAGIC261	135	6309	2	14/08/2020
Maturation	Dyn20	MAGIC205	135	6310	2	14/08/2020
Maturation	Dyn20	MAGIC114	137	6311	2	16/08/2020
Maturation	Dyn20	MAGIC63	135	6312	2	14/08/2020
Maturation	Dyn20	MAGIC6	137	6313	2	16/08/2020
Maturation	Dyn20	MAGIC161	135	6314	3	14/08/2020
Maturation	Dyn20	MAGIC18	136	6315	3	15/08/2020
Maturation	Dyn20	MAGIC202	135	6316	3	14/08/2020
Maturation	Dyn20	MAGIC183	138	6317	3	17/08/2020
Maturation	Dyn20	MAGIC152	136	6320	3	15/08/2020
Maturation	Dyn20	MAGIC155	135	6321	3	14/08/2020
Maturation	Dyn20	MAGIC16	138	6322	1	17/08/2020
Maturation	Dyn20	MAGIC175	138	6323	1	17/08/2020
Maturation	Dyn20	MAGIC235	136	6324	1	15/08/2020
Maturation	Dyn20	MAGIC203	138	6325	1	17/08/2020
Maturation	Dyn20	MAGIC87	133	6326	1	12/08/2020
Maturation	Dyn20	MAGIC6	135	6327	1	14/08/2020
Maturation	Dyn20	MAGIC66	139	6328	1	18/08/2020
Maturation	Dyn20	MAGIC265	137	6329	1	16/08/2020
Maturation	Dyn20	MAGIC176	138	6330	2	17/08/2020
Maturation	Dyn20	MAGIC259	135	6331	2	14/08/2020
Maturation	Dyn20	MAGIC215	136	6332	2	15/08/2020
Maturation	Dyn20	MAGIC15	137	6333	2	16/08/2020
Maturation	Dyn20	MAGIC7	135	6334	2	14/08/2020
Maturation	Dyn20	MAGIC144	134	6335	2	13/08/2020
Maturation	Dyn20	MAGIC50	137	6336	2	16/08/2020
Maturation	Dyn20	MAGIC145	134	6337	2	13/08/2020
Maturation	Dyn20	MAGIC144	133	6338	3	12/08/2020
Maturation	Dyn20	MAGIC185	137	6339	3	16/08/2020
Maturation	Dyn20	MAGIC256	135	6340	3	14/08/2020
Maturation	Dyn20	MAGIC196	137	6344	3	16/08/2020
Maturation	Dyn20	MAGIC112	137	6345	3	16/08/2020
Maturation	Dyn20	MAGIC247	136	6346	1	15/08/2020
Maturation	Dyn20	MAGIC217	135	6347	1	14/08/2020
Maturation	Dyn20	MAGIC58	135	6348	1	14/08/2020
Maturation	Dyn20	MAGIC55	136	6349	1	15/08/2020
Maturation	Dyn20	MAGIC42	137	6350	1	16/08/2020
Maturation	Dyn20	MAGIC85	138	6351	1	17/08/2020
Maturation	Dyn20	MAGIC224	136	6352	1	15/08/2020
Maturation	Dyn20	MAGIC73	135	6353	1	14/08/2020
Maturation	Dyn20	MAGIC241	135	6354	2	14/08/2020
Maturation	Dyn20	MAGIC202	137	6355	2	16/08/2020
Maturation	Dyn20	MAGIC167	135	6356	2	14/08/2020
Maturation	Dyn20	MAGIC20	135	6357	2	14/08/2020
Maturation	Dyn20	MAGIC150	138	6358	2	17/08/2020
Maturation	Dyn20	MAGIC96	137	6361	2	16/08/2020
Maturation	Dyn20	MAGIC207	136	6362	3	15/08/2020
Maturation	Dyn20	MAGIC141	141	6363	3	20/08/2020
Maturation	Dyn20	MAGIC180	137	6364	3	16/08/2020
Maturation	Dyn20	MAGIC58	136	6365	3	15/08/2020
Maturation	Dyn20	MAGIC61	136	6368	3	15/08/2020
End of flowering	Dyn20	MAGIC12	86	5650	1	NA
End of flowering	Dyn20	MAGIC61	88	5651	1	NA
End of flowering	Dyn20	MAGIC142	82	5652	1	NA
End of flowering	Dyn20	MAGIC90	84	5653	1	NA
End of flowering	Dyn20	MAGIC119	90	5654	1	NA
End of flowering	Dyn20	MAGIC258	84	5655	1	NA
End of flowering	Dyn20	MAGIC164	93	5656	1	NA
End of flowering	Dyn20	MAGIC232	95	5657	1	NA
End of flowering	Dyn20	MAGIC41	89	5658	2	NA
End of flowering	Dyn20	MAGIC106	83	5659	2	NA
End of flowering	Dyn20	MAGIC187	81	5660	2	NA
End of flowering	Dyn20	MAGIC102	85	5661	2	NA
End of flowering	Dyn20	MAGIC112	81	5662	2	NA
End of flowering	Dyn20	MAGIC230	86	5663	2	NA
End of flowering	Dyn20	MAGIC59	82	5664	2	NA
End of flowering	Dyn20	MAGIC195	89	5665	2	NA
End of flowering	Dyn20	MAGIC89	85	5666	3	NA
End of flowering	Dyn20	MAGIC221	91	5667	3	NA
End of flowering	Dyn20	MAGIC210	87	5668	3	NA
End of flowering	Dyn20	MAGIC226	87	5669	3	NA
End of flowering	Dyn20	MAGIC96	83	5670	3	NA
End of flowering	Dyn20	MAGIC104	82	5671	3	NA
End of flowering	Dyn20	MAGIC1	84	5672	3	NA
End of flowering	Dyn20	MAGIC66	89	5673	3	NA
End of flowering	Dyn20	MAGIC121	87	5674	1	NA
End of flowering	Dyn20	MAGIC154	86	5676	1	NA
End of flowering	Dyn20	MAGIC205	85	5677	1	NA
End of flowering	Dyn20	MAGIC106	83	5678	1	NA
End of flowering	Dyn20	MAGIC144	84	5679	1	NA
End of flowering	Dyn20	MAGIC275	86	5680	1	NA
End of flowering	Dyn20	MAGIC19	85	5681	1	NA
End of flowering	Dyn20	MAGIC65	82	5682	2	NA
End of flowering	Dyn20	MAGIC68	86	5683	2	NA
End of flowering	Dyn20	MAGIC148	90	5684	2	NA
End of flowering	Dyn20	MAGIC39	88	5685	2	NA
End of flowering	Dyn20	MAGIC169	88	5686	2	NA
End of flowering	Dyn20	MAGIC244	83	5687	2	NA
End of flowering	Dyn20	MAGIC13	85	5688	2	NA
End of flowering	Dyn20	MAGIC238	87	5689	2	NA
End of flowering	Dyn20	MAGIC67	87	5690	3	NA
End of flowering	Dyn20	MAGIC72	86	5691	3	NA
End of flowering	Dyn20	MAGIC149	88	5692	3	NA
End of flowering	Dyn20	MAGIC76	83	5693	3	NA
End of flowering	Dyn20	MAGIC12	82	5694	3	NA
End of flowering	Dyn20	MAGIC120	80	5695	3	NA
End of flowering	Dyn20	MAGIC205	83	5696	3	NA
End of flowering	Dyn20	MAGIC70	81	5697	3	NA
End of flowering	Dyn20	MAGIC34	89	5698	1	NA
End of flowering	Dyn20	MAGIC187	81	5699	1	NA
End of flowering	Dyn20	MAGIC167	86	5700	1	NA
End of flowering	Dyn20	MAGIC2	82	5701	1	NA
End of flowering	Dyn20	MAGIC97	95	5702	1	NA
End of flowering	Dyn20	MAGIC256	86	5703	1	NA
End of flowering	Dyn20	MAGIC128	86	5704	1	NA
End of flowering	Dyn20	MAGIC176	87	5705	1	NA
End of flowering	Dyn20	MAGIC171	86	5706	2	NA
End of flowering	Dyn20	MAGIC87	94	5707	2	NA
End of flowering	Dyn20	MAGIC10	95	5708	2	NA
End of flowering	Dyn20	MAGIC53	89	5709	2	NA
End of flowering	Dyn20	MAGIC152	86	5710	2	NA
End of flowering	Dyn20	MAGIC210	86	5711	2	NA
End of flowering	Dyn20	MAGIC270	87	5712	2	NA
End of flowering	Dyn20	MAGIC4	86	5713	2	NA
End of flowering	Dyn20	MAGIC267	87	5714	3	NA
End of flowering	Dyn20	MAGIC247	87	5715	3	NA
End of flowering	Dyn20	MAGIC174	81	5716	3	NA
End of flowering	Dyn20	MAGIC123	86	5717	3	NA
End of flowering	Dyn20	MAGIC156	80	5718	3	NA
End of flowering	Dyn20	MAGIC203	87	5719	3	NA
End of flowering	Dyn20	MAGIC139	81	5720	3	NA
End of flowering	Dyn20	MAGIC107	89	5721	3	NA
End of flowering	Dyn20	MAGIC134	82	5722	1	NA
End of flowering	Dyn20	MAGIC277	87	5723	1	NA
End of flowering	Dyn20	MAGIC248	86	5724	1	NA
End of flowering	Dyn20	MAGIC255	90	5726	1	NA
End of flowering	Dyn20	MAGIC52	82	5727	1	NA
End of flowering	Dyn20	MAGIC68	83	5728	1	NA
End of flowering	Dyn20	MAGIC8	86	5729	1	NA
End of flowering	Dyn20	MAGIC8	85	5730	2	NA
End of flowering	Dyn20	MAGIC262	92	5731	2	NA
End of flowering	Dyn20	MAGIC163	85	5732	2	NA
End of flowering	Dyn20	MAGIC198	90	5733	2	NA
End of flowering	Dyn20	MAGIC140	86	5734	2	NA
End of flowering	Dyn20	MAGIC251	96	5735	2	NA
End of flowering	Dyn20	MAGIC199	85	5736	2	NA
End of flowering	Dyn20	MAGIC83	89	5737	2	NA
End of flowering	Dyn20	MAGIC232	91	5738	3	NA
End of flowering	Dyn20	MAGIC243	86	5739	3	NA
End of flowering	Dyn20	MAGIC73	82	5740	3	NA
End of flowering	Dyn20	MAGIC242	88	5741	3	NA
End of flowering	Dyn20	MAGIC204	84	5742	3	NA
End of flowering	Dyn20	MAGIC234	90	5743	3	NA
End of flowering	Dyn20	MAGIC28	85	5744	3	NA
End of flowering	Dyn20	MAGIC6	82	5745	3	NA
End of flowering	Dyn20	MAGIC190	86	5746	1	NA
End of flowering	Dyn20	MAGIC10	90	5747	1	NA
End of flowering	Dyn20	MAGIC123	86	5748	1	NA
End of flowering	Dyn20	MAGIC201	84	5749	1	NA
End of flowering	Dyn20	MAGIC243	86	5750	1	NA
End of flowering	Dyn20	MAGIC17	88	5751	1	NA
End of flowering	Dyn20	MAGIC261	87	5752	1	NA
End of flowering	Dyn20	MAGIC69	88	5753	1	NA
End of flowering	Dyn20	MAGIC29	84	5754	2	NA
End of flowering	Dyn20	MAGIC245	86	5755	2	NA
End of flowering	Dyn20	MAGIC104	89	5756	2	NA
End of flowering	Dyn20	MAGIC138	85	5757	2	NA
End of flowering	Dyn20	MAGIC78	82	5758	2	NA
End of flowering	Dyn20	MAGIC28	88	5759	2	NA
End of flowering	Dyn20	MAGIC125	90	5760	2	NA
End of flowering	Dyn20	MAGIC247	85	5761	2	NA
End of flowering	Dyn20	MAGIC178	87	5762	3	NA
End of flowering	Dyn20	MAGIC251	92	5763	3	NA
End of flowering	Dyn20	MAGIC218	84	5764	3	NA
End of flowering	Dyn20	MAGIC71	82	5765	3	NA
End of flowering	Dyn20	MAGIC63	85	5766	3	NA
End of flowering	Dyn20	MAGIC33	82	5767	3	NA
End of flowering	Dyn20	MAGIC19	86	5768	3	NA
End of flowering	Dyn20	MAGIC158	88	5769	3	NA
End of flowering	Dyn20	MAGIC91	86	5770	1	NA
End of flowering	Dyn20	MAGIC39	86	5771	1	NA
End of flowering	Dyn20	MAGIC30	90	5772	1	NA
End of flowering	Dyn20	MAGIC210	89	5773	1	NA
End of flowering	Dyn20	MAGIC206	91	5774	1	NA
End of flowering	Dyn20	MAGIC118	87	5775	1	NA
End of flowering	Dyn20	MAGIC139	88	5776	1	NA
End of flowering	Dyn20	MAGIC146	84	5777	1	NA
End of flowering	Dyn20	MAGIC232	93	5778	2	NA
End of flowering	Dyn20	MAGIC175	84	5779	2	NA
End of flowering	Dyn20	MAGIC221	88	5780	2	NA
End of flowering	Dyn20	MAGIC91	87	5781	2	NA
End of flowering	Dyn20	MAGIC84	86	5782	2	NA
End of flowering	Dyn20	MAGIC190	88	5783	2	NA
End of flowering	Dyn20	MAGIC249	83	5784	2	NA
End of flowering	Dyn20	MAGIC267	87	5785	2	NA
End of flowering	Dyn20	MAGIC270	89	5786	3	NA
End of flowering	Dyn20	MAGIC80	87	5787	3	NA
End of flowering	Dyn20	MAGIC47	85	5788	3	NA
End of flowering	Dyn20	MAGIC22	86	5789	3	NA
End of flowering	Dyn20	MAGIC265	86	5790	3	NA
End of flowering	Dyn20	MAGIC263	85	5791	3	NA
End of flowering	Dyn20	MAGIC138	81	5792	3	NA
End of flowering	Dyn20	MAGIC30	86	5793	3	NA
End of flowering	Dyn20	MAGIC105	83	5794	1	NA
End of flowering	Dyn20	MAGIC21	84	5795	1	NA
End of flowering	Dyn20	MAGIC230	81	5796	1	NA
End of flowering	Dyn20	MAGIC71	85	5797	1	NA
End of flowering	Dyn20	MAGIC240	72	5799	1	NA
End of flowering	Dyn20	MAGIC50	75	5800	1	NA
End of flowering	Dyn20	MAGIC77	74	5801	1	NA
End of flowering	Dyn20	MAGIC281	88	5802	2	NA
End of flowering	Dyn20	MAGIC122	87	5803	2	NA
End of flowering	Dyn20	MAGIC274	86	5804	2	NA
End of flowering	Dyn20	MAGIC97	86	5805	2	NA
End of flowering	Dyn20	MAGIC64	84	5806	2	NA
End of flowering	Dyn20	MAGIC18	92	5807	2	NA
End of flowering	Dyn20	MAGIC116	87	5809	2	NA
End of flowering	Dyn20	MAGIC277	91	5810	3	NA
End of flowering	Dyn20	MAGIC163	88	5811	3	NA
End of flowering	Dyn20	MAGIC176	86	5812	3	NA
End of flowering	Dyn20	MAGIC148	87	5813	3	NA
End of flowering	Dyn20	MAGIC274	87	5814	3	NA
End of flowering	Dyn20	MAGIC11	84	5815	3	NA
End of flowering	Dyn20	MAGIC195	92	5816	3	NA
End of flowering	Dyn20	MAGIC162	85	5817	3	NA
End of flowering	Dyn20	MAGIC41	90	5818	1	NA
End of flowering	Dyn20	MAGIC225	81	5819	1	NA
End of flowering	Dyn20	MAGIC122	84	5820	1	NA
End of flowering	Dyn20	MAGIC259	83	5821	1	NA
End of flowering	Dyn20	MAGIC78	85	5822	1	NA
End of flowering	Dyn20	MAGIC271	87	5823	1	NA
End of flowering	Dyn20	MAGIC253	88	5824	1	NA
End of flowering	Dyn20	MAGIC202	83	5825	1	NA
End of flowering	Dyn20	MAGIC119	90	5826	2	NA
End of flowering	Dyn20	MAGIC67	87	5827	2	NA
End of flowering	Dyn20	MAGIC208	90	5828	2	NA
End of flowering	Dyn20	MAGIC260	88	5829	2	NA
End of flowering	Dyn20	MAGIC17	86	5830	2	NA
End of flowering	Dyn20	MAGIC19	90	5831	2	NA
End of flowering	Dyn20	MAGIC128	84	5832	2	NA
End of flowering	Dyn20	MAGIC233	87	5833	2	NA
End of flowering	Dyn20	MAGIC229	88	5834	3	NA
End of flowering	Dyn20	MAGIC118	87	5835	3	NA
End of flowering	Dyn20	MAGIC150	91	5837	3	NA
End of flowering	Dyn20	MAGIC252	90	5838	3	NA
End of flowering	Dyn20	MAGIC266	91	5839	3	NA
End of flowering	Dyn20	MAGIC53	90	5840	3	NA
End of flowering	Dyn20	MAGIC225	81	5841	3	NA
End of flowering	Dyn20	MAGIC65	84	5842	1	NA
End of flowering	Dyn20	MAGIC228	84	5843	1	NA
End of flowering	Dyn20	MAGIC229	100	5844	1	NA
End of flowering	Dyn20	MAGIC227	88	5846	1	NA
End of flowering	Dyn20	MAGIC171	90	5847	1	NA
End of flowering	Dyn20	MAGIC219	87	5848	1	NA
End of flowering	Dyn20	MAGIC256	87	5849	1	NA
End of flowering	Dyn20	MAGIC11	86	5850	2	NA
End of flowering	Dyn20	MAGIC105	84	5851	2	NA
End of flowering	Dyn20	MAGIC81	80	5852	2	NA
End of flowering	Dyn20	MAGIC275	85	5853	2	NA
End of flowering	Dyn20	MAGIC273	89	5854	2	NA
End of flowering	Dyn20	MAGIC12	97	5855	2	NA
End of flowering	Dyn20	MAGIC33	85	5856	2	NA
End of flowering	Dyn20	MAGIC45	82	5857	2	NA
End of flowering	Dyn20	MAGIC170	90	5858	3	NA
End of flowering	Dyn20	MAGIC77	90	5859	3	NA
End of flowering	Dyn20	MAGIC231	86	5860	3	NA
End of flowering	Dyn20	MAGIC237	88	5861	3	NA
End of flowering	Dyn20	MAGIC258	87	5862	3	NA
End of flowering	Dyn20	MAGIC17	87	5863	3	NA
End of flowering	Dyn20	MAGIC24	86	5864	3	NA
End of flowering	Dyn20	MAGIC107	82	5865	3	NA
End of flowering	Dyn20	MAGIC24	89	5866	1	NA
End of flowering	Dyn20	MAGIC246	82	5867	1	NA
End of flowering	Dyn20	MAGIC223	87	5868	1	NA
End of flowering	Dyn20	MAGIC141	85	5869	1	NA
End of flowering	Dyn20	MAGIC242	94	5870	1	NA
End of flowering	Dyn20	MAGIC125	88	5871	1	NA
End of flowering	Dyn20	MAGIC57	88	5872	1	NA
End of flowering	Dyn20	MAGIC160	86	5873	1	NA
End of flowering	Dyn20	MAGIC137	90	5874	2	NA
End of flowering	Dyn20	MAGIC47	94	5875	2	NA
End of flowering	Dyn20	MAGIC26	84	5876	2	NA
End of flowering	Dyn20	MAGIC55	87	5877	2	NA
End of flowering	Dyn20	MAGIC174	87	5878	2	NA
End of flowering	Dyn20	MAGIC242	81	5879	2	NA
End of flowering	Dyn20	MAGIC257	88	5880	2	NA
End of flowering	Dyn20	MAGIC85	94	5881	2	NA
End of flowering	Dyn20	MAGIC235	89	5882	3	NA
End of flowering	Dyn20	MAGIC4	86	5883	3	NA
End of flowering	Dyn20	MAGIC189	83	5884	3	NA
End of flowering	Dyn20	MAGIC91	88	5885	3	NA
End of flowering	Dyn20	MAGIC269	87	5886	3	NA
End of flowering	Dyn20	MAGIC137	89	5887	3	NA
End of flowering	Dyn20	MAGIC245	83	5888	3	NA
End of flowering	Dyn20	MAGIC124	87	5889	3	NA
End of flowering	Dyn20	MAGIC160	91	5890	1	NA
End of flowering	Dyn20	MAGIC76	87	5891	1	NA
End of flowering	Dyn20	MAGIC170	85	5892	1	NA
End of flowering	Dyn20	MAGIC3	87	5893	1	NA
End of flowering	Dyn20	MAGIC192	93	5894	1	NA
End of flowering	Dyn20	MAGIC251	89	5895	1	NA
End of flowering	Dyn20	MAGIC172	91	5896	1	NA
End of flowering	Dyn20	MAGIC278	89	5897	1	NA
End of flowering	Dyn20	MAGIC30	88	5898	2	NA
End of flowering	Dyn20	MAGIC248	94	5899	2	NA
End of flowering	Dyn20	MAGIC228	89	5902	2	NA
End of flowering	Dyn20	MAGIC75	87	5903	2	NA
End of flowering	Dyn20	MAGIC279	83	5904	2	NA
End of flowering	Dyn20	MAGIC66	87	5905	2	NA
End of flowering	Dyn20	MAGIC84	86	5906	3	NA
End of flowering	Dyn20	MAGIC211	83	5907	3	NA
End of flowering	Dyn20	MAGIC49	90	5908	3	NA
End of flowering	Dyn20	MAGIC172	88	5909	3	NA
End of flowering	Dyn20	MAGIC42	98	5910	3	NA
End of flowering	Dyn20	MAGIC57	87	5911	3	NA
End of flowering	Dyn20	MAGIC142	82	5912	3	NA
End of flowering	Dyn20	MAGIC69	86	5913	3	NA
End of flowering	Dyn20	MAGIC80	86	5914	1	NA
End of flowering	Dyn20	MAGIC96	85	5915	1	NA
End of flowering	Dyn20	MAGIC191	88	5916	1	NA
End of flowering	Dyn20	MAGIC29	93	5917	1	NA
End of flowering	Dyn20	MAGIC180	88	5918	1	NA
End of flowering	Dyn20	MAGIC189	90	5919	1	NA
End of flowering	Dyn20	MAGIC204	84	5920	1	NA
End of flowering	Dyn20	MAGIC174	83	5921	1	NA
End of flowering	Dyn20	MAGIC103	89	5922	2	NA
End of flowering	Dyn20	MAGIC277	91	5923	2	NA
End of flowering	Dyn20	MAGIC168	98	5924	2	NA
End of flowering	Dyn20	MAGIC185	85	5925	2	NA
End of flowering	Dyn20	MAGIC219	83	5926	2	NA
End of flowering	Dyn20	MAGIC143	89	5927	2	NA
End of flowering	Dyn20	MAGIC62	91	5928	2	NA
End of flowering	Dyn20	MAGIC220	90	5929	2	NA
End of flowering	Dyn20	MAGIC164	90	5930	3	NA
End of flowering	Dyn20	MAGIC154	88	5931	3	NA
End of flowering	Dyn20	MAGIC186	86	5932	3	NA
End of flowering	Dyn20	MAGIC208	88	5933	3	NA
End of flowering	Dyn20	MAGIC240	88	5934	3	NA
End of flowering	Dyn20	MAGIC157	86	5935	3	NA
End of flowering	Dyn20	MAGIC192	88	5936	3	NA
End of flowering	Dyn20	MAGIC147	88	5937	3	NA
End of flowering	Dyn20	MAGIC198	86	5939	1	NA
End of flowering	Dyn20	MAGIC148	85	5940	1	NA
End of flowering	Dyn20	MAGIC173	94	5941	1	NA
End of flowering	Dyn20	MAGIC197	91	5942	1	NA
End of flowering	Dyn20	MAGIC185	87	5943	1	NA
End of flowering	Dyn20	MAGIC178	88	5944	1	NA
End of flowering	Dyn20	MAGIC31	87	5945	1	NA
End of flowering	Dyn20	MAGIC225	82	5946	2	NA
End of flowering	Dyn20	MAGIC177	83	5947	2	NA
End of flowering	Dyn20	MAGIC189	88	5948	2	NA
End of flowering	Dyn20	MAGIC107	89	5949	2	NA
End of flowering	Dyn20	MAGIC263	87	5950	2	NA
End of flowering	Dyn20	MAGIC113	87	5951	2	NA
End of flowering	Dyn20	MAGIC224	89	5952	2	NA
End of flowering	Dyn20	MAGIC1	87	5953	2	NA
End of flowering	Dyn20	MAGIC62	92	5954	3	NA
End of flowering	Dyn20	MAGIC7	87	5955	3	NA
End of flowering	Dyn20	MAGIC268	89	5956	3	NA
End of flowering	Dyn20	MAGIC187	90	5957	3	NA
End of flowering	Dyn20	MAGIC273	94	5959	3	NA
End of flowering	Dyn20	MAGIC198	85	5960	3	NA
End of flowering	Dyn20	MAGIC52	81	5961	3	NA
End of flowering	Dyn20	MAGIC63	85	5962	1	NA
End of flowering	Dyn20	MAGIC233	83	5963	1	NA
End of flowering	Dyn20	MAGIC82	83	5964	1	NA
End of flowering	Dyn20	MAGIC7	88	5965	1	NA
End of flowering	Dyn20	MAGIC81	88	5966	1	NA
End of flowering	Dyn20	MAGIC274	88	5967	1	NA
End of flowering	Dyn20	MAGIC127	87	5968	1	NA
End of flowering	Dyn20	MAGIC112	87	5969	1	NA
End of flowering	Dyn20	MAGIC191	89	5970	2	NA
End of flowering	Dyn20	MAGIC156	87	5971	2	NA
End of flowering	Dyn20	MAGIC172	89	5972	2	NA
End of flowering	Dyn20	MAGIC141	93	5973	2	NA
End of flowering	Dyn20	MAGIC193	94	5974	2	NA
End of flowering	Dyn20	MAGIC132	86	5975	2	NA
End of flowering	Dyn20	MAGIC98	93	5976	2	NA
End of flowering	Dyn20	MAGIC73	81	5977	2	NA
End of flowering	Dyn20	MAGIC165	86	5978	3	NA
End of flowering	Dyn20	MAGIC201	84	5979	3	NA
End of flowering	Dyn20	MAGIC21	99	5980	3	NA
End of flowering	Dyn20	MAGIC246	83	5981	3	NA
End of flowering	Dyn20	MAGIC114	89	5982	3	NA
End of flowering	Dyn20	MAGIC3	87	5983	3	NA
End of flowering	Dyn20	MAGIC98	91	5984	3	NA
End of flowering	Dyn20	MAGIC119	87	5985	3	NA
End of flowering	Dyn20	MAGIC188	91	5986	1	NA
End of flowering	Dyn20	MAGIC195	90	5987	1	NA
End of flowering	Dyn20	MAGIC116	86	5989	1	NA
End of flowering	Dyn20	MAGIC15	85	5990	1	NA
End of flowering	Dyn20	MAGIC25	86	5991	1	NA
End of flowering	Dyn20	MAGIC273	98	5993	1	NA
End of flowering	Dyn20	MAGIC43	93	5994	2	NA
End of flowering	Dyn20	MAGIC85	91	5995	2	NA
End of flowering	Dyn20	MAGIC266	89	5996	2	NA
End of flowering	Dyn20	MAGIC155	87	5997	2	NA
End of flowering	Dyn20	MAGIC226	86	5998	2	NA
End of flowering	Dyn20	MAGIC5	87	5999	2	NA
End of flowering	Dyn20	MAGIC271	86	6000	2	NA
End of flowering	Dyn20	MAGIC80	86	6001	2	NA
End of flowering	Dyn20	MAGIC194	81	6002	3	NA
End of flowering	Dyn20	MAGIC122	86	6003	3	NA
End of flowering	Dyn20	MAGIC248	87	6004	3	NA
End of flowering	Dyn20	MAGIC145	86	6005	3	NA
End of flowering	Dyn20	MAGIC65	84	6006	3	NA
End of flowering	Dyn20	MAGIC32	86	6008	3	NA
End of flowering	Dyn20	MAGIC222	93	6009	3	NA
End of flowering	Dyn20	MAGIC166	86	6010	1	NA
End of flowering	Dyn20	MAGIC245	89	6011	1	NA
End of flowering	Dyn20	MAGIC252	87	6012	1	NA
End of flowering	Dyn20	MAGIC26	84	6013	1	NA
End of flowering	Dyn20	MAGIC226	90	6014	1	NA
End of flowering	Dyn20	MAGIC156	81	6015	1	NA
End of flowering	Dyn20	MAGIC263	90	6016	1	NA
End of flowering	Dyn20	MAGIC241	91	6017	1	NA
End of flowering	Dyn20	MAGIC206	87	6018	2	NA
End of flowering	Dyn20	MAGIC229	97	6019	2	NA
End of flowering	Dyn20	MAGIC123	87	6020	2	NA
End of flowering	Dyn20	MAGIC61	90	6021	2	NA
End of flowering	Dyn20	MAGIC235	86	6022	2	NA
End of flowering	Dyn20	MAGIC22	85	6023	2	NA
End of flowering	Dyn20	MAGIC250	90	6024	2	NA
End of flowering	Dyn20	MAGIC89	83	6025	2	NA
End of flowering	Dyn20	MAGIC90	87	6026	3	NA
End of flowering	Dyn20	MAGIC223	86	6027	3	NA
End of flowering	Dyn20	MAGIC95	81	6028	3	NA
End of flowering	Dyn20	MAGIC217	90	6029	3	NA
End of flowering	Dyn20	MAGIC260	86	6030	3	NA
End of flowering	Dyn20	MAGIC160	89	6031	3	NA
End of flowering	Dyn20	MAGIC261	87	6032	3	NA
End of flowering	Dyn20	MAGIC193	90	6033	3	NA
End of flowering	Dyn20	MAGIC158	89	6034	1	NA
End of flowering	Dyn20	MAGIC168	96	6035	1	NA
End of flowering	Dyn20	MAGIC98	92	6036	1	NA
End of flowering	Dyn20	MAGIC186	86	6037	1	NA
End of flowering	Dyn20	MAGIC140	90	6038	1	NA
End of flowering	Dyn20	MAGIC209	90	6039	1	NA
End of flowering	Dyn20	MAGIC231	91	6040	1	NA
End of flowering	Dyn20	MAGIC72	87	6041	1	NA
End of flowering	Dyn20	MAGIC253	88	6042	2	NA
End of flowering	Dyn20	MAGIC188	95	6043	2	NA
End of flowering	Dyn20	MAGIC161	88	6044	2	NA
End of flowering	Dyn20	MAGIC2	89	6045	2	NA
End of flowering	Dyn20	MAGIC127	82	6046	2	NA
End of flowering	Dyn20	MAGIC252	87	6047	2	NA
End of flowering	Dyn20	MAGIC135	89	6048	2	NA
End of flowering	Dyn20	MAGIC222	93	6049	2	NA
End of flowering	Dyn20	MAGIC206	87	6050	3	NA
End of flowering	Dyn20	MAGIC87	86	6051	3	NA
End of flowering	Dyn20	MAGIC224	88	6052	3	NA
End of flowering	Dyn20	MAGIC279	85	6053	3	NA
End of flowering	Dyn20	MAGIC132	86	6054	3	NA
End of flowering	Dyn20	MAGIC29	91	6055	3	NA
End of flowering	Dyn20	MAGIC249	82	6056	3	NA
End of flowering	Dyn20	MAGIC26	86	6057	3	NA
End of flowering	Dyn20	MAGIC45	91	6058	1	NA
End of flowering	Dyn20	MAGIC257	92	6059	1	NA
End of flowering	Dyn20	MAGIC157	87	6060	1	NA
End of flowering	Dyn20	MAGIC193	90	6061	1	NA
End of flowering	Dyn20	MAGIC211	86	6062	1	NA
End of flowering	Dyn20	MAGIC165	87	6063	1	NA
End of flowering	Dyn20	MAGIC28	92	6064	1	NA
End of flowering	Dyn20	MAGIC120	81	6065	1	NA
End of flowering	Dyn20	MAGIC147	87	6066	2	NA
End of flowering	Dyn20	MAGIC180	88	6067	2	NA
End of flowering	Dyn20	MAGIC72	88	6068	2	NA
End of flowering	Dyn20	MAGIC217	86	6069	2	NA
End of flowering	Dyn20	MAGIC57	87	6070	2	NA
End of flowering	Dyn20	MAGIC165	89	6071	2	NA
End of flowering	Dyn20	MAGIC170	91	6073	2	NA
End of flowering	Dyn20	MAGIC97	91	6074	3	NA
End of flowering	Dyn20	MAGIC15	83	6075	3	NA
End of flowering	Dyn20	MAGIC36	90	6076	3	NA
End of flowering	Dyn20	MAGIC8	82	6077	3	NA
End of flowering	Dyn20	MAGIC143	81	6078	3	NA
End of flowering	Dyn20	MAGIC127	81	6079	3	NA
End of flowering	Dyn20	MAGIC102	84	6080	3	NA
End of flowering	Dyn20	MAGIC31	83	6081	3	NA
End of flowering	Dyn20	MAGIC238	88	6082	1	NA
End of flowering	Dyn20	MAGIC278	88	6083	1	NA
End of flowering	Dyn20	MAGIC163	89	6084	1	NA
End of flowering	Dyn20	MAGIC36	90	6085	1	NA
End of flowering	Dyn20	MAGIC194	89	6088	1	NA
End of flowering	Dyn20	MAGIC152	80	6089	1	NA
End of flowering	Dyn20	MAGIC31	86	6091	2	NA
End of flowering	Dyn20	MAGIC134	86	6092	2	NA
End of flowering	Dyn20	MAGIC32	87	6093	2	NA
End of flowering	Dyn20	MAGIC126	91	6094	2	NA
End of flowering	Dyn20	MAGIC196	87	6095	2	NA
End of flowering	Dyn20	MAGIC162	84	6096	2	NA
End of flowering	Dyn20	MAGIC276	92	6097	2	NA
End of flowering	Dyn20	MAGIC23	86	6098	3	NA
End of flowering	Dyn20	MAGIC233	87	6099	3	NA
End of flowering	Dyn20	MAGIC209	89	6100	3	NA
End of flowering	Dyn20	MAGIC124	91	6101	3	NA
End of flowering	Dyn20	MAGIC59	84	6102	3	NA
End of flowering	Dyn20	MAGIC105	82	6103	3	NA
End of flowering	Dyn20	MAGIC121	87	6105	3	NA
End of flowering	Dyn20	MAGIC114	91	6106	1	NA
End of flowering	Dyn20	MAGIC95	81	6107	1	NA
End of flowering	Dyn20	MAGIC33	81	6108	1	NA
End of flowering	Dyn20	MAGIC208	88	6109	1	NA
End of flowering	Dyn20	MAGIC59	87	6112	1	NA
End of flowering	Dyn20	MAGIC84	86	6113	1	NA
End of flowering	Dyn20	MAGIC24	81	6114	2	NA
End of flowering	Dyn20	MAGIC209	91	6115	2	NA
End of flowering	Dyn20	MAGIC99	85	6116	2	NA
End of flowering	Dyn20	MAGIC197	86	6117	2	NA
End of flowering	Dyn20	MAGIC218	85	6118	2	NA
End of flowering	Dyn20	MAGIC52	82	6119	2	NA
End of flowering	Dyn20	MAGIC192	90	6120	2	NA
End of flowering	Dyn20	MAGIC120	82	6121	2	NA
End of flowering	Dyn20	MAGIC213	87	6122	3	NA
End of flowering	Dyn20	MAGIC216	88	6123	3	NA
End of flowering	Dyn20	MAGIC106	83	6124	3	NA
End of flowering	Dyn20	MAGIC197	88	6125	3	NA
End of flowering	Dyn20	MAGIC34	88	6128	3	NA
End of flowering	Dyn20	MAGIC81	86	6129	3	NA
End of flowering	Dyn20	MAGIC53	88	6130	1	NA
End of flowering	Dyn20	MAGIC32	87	6131	1	NA
End of flowering	Dyn20	MAGIC183	90	6132	1	NA
End of flowering	Dyn20	MAGIC220	91	6133	1	NA
End of flowering	Dyn20	MAGIC221	80	6134	1	NA
End of flowering	Dyn20	MAGIC22	86	6135	1	NA
End of flowering	Dyn20	MAGIC75	95	6136	1	NA
End of flowering	Dyn20	MAGIC244	92	6137	1	NA
End of flowering	Dyn20	MAGIC121	89	6138	2	NA
End of flowering	Dyn20	MAGIC149	92	6139	2	NA
End of flowering	Dyn20	MAGIC34	90	6140	2	NA
End of flowering	Dyn20	MAGIC164	95	6141	2	NA
End of flowering	Dyn20	MAGIC201	82	6142	2	NA
End of flowering	Dyn20	MAGIC71	82	6143	2	NA
End of flowering	Dyn20	MAGIC25	89	6144	2	NA
End of flowering	Dyn20	MAGIC82	81	6145	2	NA
End of flowering	Dyn20	MAGIC250	95	6146	3	NA
End of flowering	Dyn20	MAGIC166	85	6147	3	NA
End of flowering	Dyn20	MAGIC10	95	6148	3	NA
End of flowering	Dyn20	MAGIC125	96	6149	3	NA
End of flowering	Dyn20	MAGIC146	87	6150	3	NA
End of flowering	Dyn20	MAGIC175	86	6151	3	NA
End of flowering	Dyn20	MAGIC191	88	6152	3	NA
End of flowering	Dyn20	MAGIC55	88	6153	3	NA
End of flowering	Dyn20	MAGIC147	86	6154	1	NA
End of flowering	Dyn20	MAGIC213	88	6155	1	NA
End of flowering	Dyn20	MAGIC62	92	6156	1	NA
End of flowering	Dyn20	MAGIC70	100	6157	1	NA
End of flowering	Dyn20	MAGIC218	88	6158	1	NA
End of flowering	Dyn20	MAGIC83	87	6159	1	NA
End of flowering	Dyn20	MAGIC23	87	6160	1	NA
End of flowering	Dyn20	MAGIC196	88	6161	1	NA
End of flowering	Dyn20	MAGIC158	96	6162	2	NA
End of flowering	Dyn20	MAGIC36	93	6163	2	NA
End of flowering	Dyn20	MAGIC213	88	6164	2	NA
End of flowering	Dyn20	MAGIC124	93	6165	2	NA
End of flowering	Dyn20	MAGIC268	92	6166	2	NA
End of flowering	Dyn20	MAGIC157	85	6167	2	NA
End of flowering	Dyn20	MAGIC173	93	6169	2	NA
End of flowering	Dyn20	MAGIC238	89	6170	3	NA
End of flowering	Dyn20	MAGIC64	82	6171	3	NA
End of flowering	Dyn20	MAGIC20	87	6172	3	NA
End of flowering	Dyn20	MAGIC5	87	6174	3	NA
End of flowering	Dyn20	MAGIC253	88	6175	3	NA
End of flowering	Dyn20	MAGIC255	88	6176	3	NA
End of flowering	Dyn20	MAGIC220	86	6177	3	NA
End of flowering	Dyn20	MAGIC268	90	6178	1	NA
End of flowering	Dyn20	MAGIC99	85	6179	1	NA
End of flowering	Dyn20	MAGIC143	86	6180	1	NA
End of flowering	Dyn20	MAGIC216	88	6181	1	NA
End of flowering	Dyn20	MAGIC162	82	6182	1	NA
End of flowering	Dyn20	MAGIC283	80	6183	1	NA
End of flowering	Dyn20	MAGIC262	92	6184	1	NA
End of flowering	Dyn20	MAGIC13	84	6185	1	NA
End of flowering	Dyn20	MAGIC231	92	6186	2	NA
End of flowering	Dyn20	MAGIC70	94	6187	2	NA
End of flowering	Dyn20	MAGIC166	86	6188	2	NA
End of flowering	Dyn20	MAGIC211	81	6189	2	NA
End of flowering	Dyn20	MAGIC223	81	6190	2	NA
End of flowering	Dyn20	MAGIC204	81	6191	2	NA
End of flowering	Dyn20	MAGIC3	88	6192	2	NA
End of flowering	Dyn20	MAGIC58	89	6193	2	NA
End of flowering	Dyn20	MAGIC264	88	6194	3	NA
End of flowering	Dyn20	MAGIC241	83	6195	3	NA
End of flowering	Dyn20	MAGIC43	95	6196	3	NA
End of flowering	Dyn20	MAGIC113	94	6197	3	NA
End of flowering	Dyn20	MAGIC171	84	6199	3	NA
End of flowering	Dyn20	MAGIC39	87	6200	3	NA
End of flowering	Dyn20	MAGIC78	82	6201	3	NA
End of flowering	Dyn20	MAGIC135	86	6202	1	NA
End of flowering	Dyn20	MAGIC132	81	6203	1	NA
End of flowering	Dyn20	MAGIC138	81	6204	1	NA
End of flowering	Dyn20	MAGIC1	84	6205	1	NA
End of flowering	Dyn20	MAGIC18	91	6206	1	NA
End of flowering	Dyn20	MAGIC43	96	6207	1	NA
End of flowering	Dyn20	MAGIC137	87	6208	1	NA
End of flowering	Dyn20	MAGIC150	93	6209	1	NA
End of flowering	Dyn20	MAGIC90	88	6210	2	NA
End of flowering	Dyn20	MAGIC234	92	6211	2	NA
End of flowering	Dyn20	MAGIC237	83	6212	2	NA
End of flowering	Dyn20	MAGIC154	88	6213	2	NA
End of flowering	Dyn20	MAGIC69	88	6214	2	NA
End of flowering	Dyn20	MAGIC21	94	6215	2	NA
End of flowering	Dyn20	MAGIC139	85	6216	2	NA
End of flowering	Dyn20	MAGIC16	92	6217	2	NA
End of flowering	Dyn20	MAGIC13	85	6218	3	NA
End of flowering	Dyn20	MAGIC167	91	6219	3	NA
End of flowering	Dyn20	MAGIC134	85	6220	3	NA
End of flowering	Dyn20	MAGIC199	82	6221	3	NA
End of flowering	Dyn20	MAGIC103	84	6222	3	NA
End of flowering	Dyn20	MAGIC281	90	6223	3	NA
End of flowering	Dyn20	MAGIC188	91	6224	3	NA
End of flowering	Dyn20	MAGIC259	82	6225	3	NA
End of flowering	Dyn20	MAGIC281	89	6226	1	NA
End of flowering	Dyn20	MAGIC11	82	6227	1	NA
End of flowering	Dyn20	MAGIC222	91	6228	1	NA
End of flowering	Dyn20	MAGIC102	84	6229	1	NA
End of flowering	Dyn20	MAGIC20	79	6230	1	NA
End of flowering	Dyn20	MAGIC215	95	6231	1	NA
End of flowering	Dyn20	MAGIC177	80	6232	1	NA
End of flowering	Dyn20	MAGIC155	87	6233	1	NA
End of flowering	Dyn20	MAGIC178	88	6234	2	NA
End of flowering	Dyn20	MAGIC42	93	6235	2	NA
End of flowering	Dyn20	MAGIC186	85	6236	2	NA
End of flowering	Dyn20	MAGIC246	86	6237	2	NA
End of flowering	Dyn20	MAGIC76	87	6238	2	NA
End of flowering	Dyn20	MAGIC45	92	6239	2	NA
End of flowering	Dyn20	MAGIC216	87	6240	2	NA
End of flowering	Dyn20	MAGIC23	85	6241	2	NA
End of flowering	Dyn20	MAGIC278	96	6242	3	NA
End of flowering	Dyn20	MAGIC177	81	6243	3	NA
End of flowering	Dyn20	MAGIC135	81	6244	3	NA
End of flowering	Dyn20	MAGIC227	84	6245	3	NA
End of flowering	Dyn20	MAGIC271	87	6246	3	NA
End of flowering	Dyn20	MAGIC244	82	6247	3	NA
End of flowering	Dyn20	MAGIC126	94	6249	3	NA
End of flowering	Dyn20	MAGIC260	86	6250	1	NA
End of flowering	Dyn20	MAGIC4	79	6251	1	NA
End of flowering	Dyn20	MAGIC207	87	6252	1	NA
End of flowering	Dyn20	MAGIC234	93	6253	1	NA
End of flowering	Dyn20	MAGIC250	94	6254	1	NA
End of flowering	Dyn20	MAGIC49	89	6255	1	NA
End of flowering	Dyn20	MAGIC267	86	6256	1	NA
End of flowering	Dyn20	MAGIC279	82	6257	1	NA
End of flowering	Dyn20	MAGIC255	89	6258	2	NA
End of flowering	Dyn20	MAGIC183	90	6259	2	NA
End of flowering	Dyn20	MAGIC283	93	6260	2	NA
End of flowering	Dyn20	MAGIC118	87	6261	2	NA
End of flowering	Dyn20	MAGIC194	81	6262	2	NA
End of flowering	Dyn20	MAGIC227	89	6263	2	NA
End of flowering	Dyn20	MAGIC265	84	6264	2	NA
End of flowering	Dyn20	MAGIC264	89	6265	2	NA
End of flowering	Dyn20	MAGIC215	93	6266	3	NA
End of flowering	Dyn20	MAGIC276	95	6267	3	NA
End of flowering	Dyn20	MAGIC68	81	6268	3	NA
End of flowering	Dyn20	MAGIC283	93	6269	3	NA
End of flowering	Dyn20	MAGIC219	82	6270	3	NA
End of flowering	Dyn20	MAGIC41	87	6271	3	NA
End of flowering	Dyn20	MAGIC2	83	6272	3	NA
End of flowering	Dyn20	MAGIC116	86	6273	3	NA
End of flowering	Dyn20	MAGIC269	92	6274	1	NA
End of flowering	Dyn20	MAGIC89	82	6275	1	NA
End of flowering	Dyn20	MAGIC169	86	6276	1	NA
End of flowering	Dyn20	MAGIC249	82	6277	1	NA
End of flowering	Dyn20	MAGIC264	86	6278	1	NA
End of flowering	Dyn20	MAGIC126	88	6279	1	NA
End of flowering	Dyn20	MAGIC270	89	6281	1	NA
End of flowering	Dyn20	MAGIC203	89	6282	2	NA
End of flowering	Dyn20	MAGIC77	90	6283	2	NA
End of flowering	Dyn20	MAGIC142	82	6284	2	NA
End of flowering	Dyn20	MAGIC95	82	6285	2	NA
End of flowering	Dyn20	MAGIC243	84	6286	2	NA
End of flowering	Dyn20	MAGIC269	88	6287	2	NA
End of flowering	Dyn20	MAGIC207	87	6288	2	NA
End of flowering	Dyn20	MAGIC146	91	6289	2	NA
End of flowering	Dyn20	MAGIC83	85	6290	3	NA
End of flowering	Dyn20	MAGIC230	86	6291	3	NA
End of flowering	Dyn20	MAGIC275	89	6292	3	NA
End of flowering	Dyn20	MAGIC173	91	6293	3	NA
End of flowering	Dyn20	MAGIC99	83	6294	3	NA
End of flowering	Dyn20	MAGIC128	90	6295	3	NA
End of flowering	Dyn20	MAGIC168	93	6296	3	NA
End of flowering	Dyn20	MAGIC82	84	6297	3	NA
End of flowering	Dyn20	MAGIC266	87	6298	1	NA
End of flowering	Dyn20	MAGIC47	83	6299	1	NA
End of flowering	Dyn20	MAGIC64	84	6300	1	NA
End of flowering	Dyn20	MAGIC104	84	6301	1	NA
End of flowering	Dyn20	MAGIC145	87	6302	1	NA
End of flowering	Dyn20	MAGIC161	85	6303	1	NA
End of flowering	Dyn20	MAGIC113	88	6304	1	NA
End of flowering	Dyn20	MAGIC240	92	6306	2	NA
End of flowering	Dyn20	MAGIC258	84	6307	2	NA
End of flowering	Dyn20	MAGIC49	88	6308	2	NA
End of flowering	Dyn20	MAGIC261	89	6309	2	NA
End of flowering	Dyn20	MAGIC205	86	6310	2	NA
End of flowering	Dyn20	MAGIC114	90	6311	2	NA
End of flowering	Dyn20	MAGIC63	83	6312	2	NA
End of flowering	Dyn20	MAGIC6	83	6313	2	NA
End of flowering	Dyn20	MAGIC161	86	6314	3	NA
End of flowering	Dyn20	MAGIC18	93	6315	3	NA
End of flowering	Dyn20	MAGIC202	83	6316	3	NA
End of flowering	Dyn20	MAGIC183	88	6317	3	NA
End of flowering	Dyn20	MAGIC152	81	6320	3	NA
End of flowering	Dyn20	MAGIC155	88	6321	3	NA
End of flowering	Dyn20	MAGIC16	97	6322	1	NA
End of flowering	Dyn20	MAGIC175	84	6323	1	NA
End of flowering	Dyn20	MAGIC235	86	6324	1	NA
End of flowering	Dyn20	MAGIC203	87	6325	1	NA
End of flowering	Dyn20	MAGIC87	86	6326	1	NA
End of flowering	Dyn20	MAGIC6	82	6327	1	NA
End of flowering	Dyn20	MAGIC66	87	6328	1	NA
End of flowering	Dyn20	MAGIC265	83	6329	1	NA
End of flowering	Dyn20	MAGIC176	84	6330	2	NA
End of flowering	Dyn20	MAGIC259	83	6331	2	NA
End of flowering	Dyn20	MAGIC215	97	6332	2	NA
End of flowering	Dyn20	MAGIC15	80	6333	2	NA
End of flowering	Dyn20	MAGIC7	86	6334	2	NA
End of flowering	Dyn20	MAGIC144	82	6335	2	NA
End of flowering	Dyn20	MAGIC50	87	6336	2	NA
End of flowering	Dyn20	MAGIC145	86	6337	2	NA
End of flowering	Dyn20	MAGIC144	84	6338	3	NA
End of flowering	Dyn20	MAGIC185	87	6339	3	NA
End of flowering	Dyn20	MAGIC256	87	6340	3	NA
End of flowering	Dyn20	MAGIC196	86	6344	3	NA
End of flowering	Dyn20	MAGIC112	83	6345	3	NA
End of flowering	Dyn20	MAGIC247	86	6346	1	NA
End of flowering	Dyn20	MAGIC217	86	6347	1	NA
End of flowering	Dyn20	MAGIC58	86	6348	1	NA
End of flowering	Dyn20	MAGIC55	88	6349	1	NA
End of flowering	Dyn20	MAGIC42	98	6350	1	NA
End of flowering	Dyn20	MAGIC85	97	6351	1	NA
End of flowering	Dyn20	MAGIC224	82	6352	1	NA
End of flowering	Dyn20	MAGIC73	80	6353	1	NA
End of flowering	Dyn20	MAGIC241	87	6354	2	NA
End of flowering	Dyn20	MAGIC202	87	6355	2	NA
End of flowering	Dyn20	MAGIC167	84	6356	2	NA
End of flowering	Dyn20	MAGIC20	81	6357	2	NA
End of flowering	Dyn20	MAGIC150	94	6358	2	NA
End of flowering	Dyn20	MAGIC96	82	6361	2	NA
End of flowering	Dyn20	MAGIC207	87	6362	3	NA
End of flowering	Dyn20	MAGIC141	88	6363	3	NA
End of flowering	Dyn20	MAGIC180	86	6364	3	NA
End of flowering	Dyn20	MAGIC58	88	6365	3	NA
End of flowering	Dyn20	MAGIC61	93	6368	3	NA
End of flowering	Dyn20	MAGIC16	95	6369	3	NA
End of flowering	Sej20	MAGIC69	86	4930	1	NA
End of flowering	Sej20	MAGIC165	86	4931	1	NA
End of flowering	Sej20	MAGIC91	86	4932	1	NA
End of flowering	Sej20	MAGIC188	86	4933	1	NA
End of flowering	Sej20	MAGIC95	77	4934	1	NA
End of flowering	Sej20	MAGIC244	111	4935	1	NA
End of flowering	Sej20	MAGIC203	86	4936	1	NA
End of flowering	Sej20	MAGIC265	86	4937	1	NA
End of flowering	Sej20	MAGIC215	86	4938	1	NA
End of flowering	Sej20	MAGIC228	86	4939	1	NA
End of flowering	Sej20	MAGIC61	86	4940	1	NA
End of flowering	Sej20	MAGIC116	86	4941	1	NA
End of flowering	Sej20	MAGIC33	86	4942	1	NA
End of flowering	Sej20	MAGIC234	86	4943	1	NA
End of flowering	Sej20	MAGIC59	78	4944	1	NA
End of flowering	Sej20	MAGIC178	86	4945	1	NA
End of flowering	Sej20	MAGIC242	86	4946	1	NA
End of flowering	Sej20	MAGIC24	111	4947	1	NA
End of flowering	Sej20	MAGIC144	86	4948	1	NA
End of flowering	Sej20	MAGIC259	86	4949	1	NA
End of flowering	Sej20	MAGIC31	86	4950	1	NA
End of flowering	Sej20	MAGIC187	111	4951	1	NA
End of flowering	Sej20	MAGIC145	86	4952	1	NA
End of flowering	Sej20	MAGIC135	86	4953	1	NA
End of flowering	Sej20	MAGIC32	86	4954	1	NA
End of flowering	Sej20	MAGIC263	86	4955	1	NA
End of flowering	Sej20	MAGIC53	86	4956	1	NA
End of flowering	Sej20	MAGIC83	86	4957	1	NA
End of flowering	Sej20	MAGIC125	86	4958	1	NA
End of flowering	Sej20	MAGIC209	86	4959	1	NA
End of flowering	Sej20	MAGIC114	86	4960	1	NA
End of flowering	Sej20	MAGIC30	86	4961	1	NA
End of flowering	Sej20	MAGIC213	86	4962	1	NA
End of flowering	Sej20	MAGIC107	86	4963	1	NA
End of flowering	Sej20	MAGIC1	86	4964	1	NA
End of flowering	Sej20	MAGIC190	86	4965	1	NA
End of flowering	Sej20	MAGIC253	86	4966	1	NA
End of flowering	Sej20	MAGIC25	86	4967	1	NA
End of flowering	Sej20	MAGIC147	86	4968	1	NA
End of flowering	Sej20	MAGIC75	86	4969	1	NA
End of flowering	Sej20	MAGIC89	80	4970	2	NA
End of flowering	Sej20	MAGIC61	86	4971	2	NA
End of flowering	Sej20	MAGIC176	80	4972	2	NA
End of flowering	Sej20	MAGIC232	86	4973	2	NA
End of flowering	Sej20	MAGIC52	106	4974	2	NA
End of flowering	Sej20	MAGIC265	86	4975	2	NA
End of flowering	Sej20	MAGIC207	86	4976	2	NA
End of flowering	Sej20	MAGIC241	86	4977	2	NA
End of flowering	Sej20	MAGIC253	86	4979	2	NA
End of flowering	Sej20	MAGIC211	106	4980	2	NA
End of flowering	Sej20	MAGIC45	86	4981	2	NA
End of flowering	Sej20	MAGIC139	111	4982	2	NA
End of flowering	Sej20	MAGIC161	86	4983	2	NA
End of flowering	Sej20	MAGIC251	86	4984	2	NA
End of flowering	Sej20	MAGIC87	106	4985	2	NA
End of flowering	Sej20	MAGIC67	86	4986	2	NA
End of flowering	Sej20	MAGIC193	86	4987	2	NA
End of flowering	Sej20	MAGIC55	86	4988	2	NA
End of flowering	Sej20	MAGIC24	111	4989	2	NA
End of flowering	Sej20	MAGIC237	80	4990	2	NA
End of flowering	Sej20	MAGIC137	86	4991	2	NA
End of flowering	Sej20	MAGIC72	86	4992	2	NA
End of flowering	Sej20	MAGIC242	86	4993	2	NA
End of flowering	Sej20	MAGIC11	78	4994	2	NA
End of flowering	Sej20	MAGIC114	86	4995	2	NA
End of flowering	Sej20	MAGIC186	78	4996	2	NA
End of flowering	Sej20	MAGIC225	78	4997	2	NA
End of flowering	Sej20	MAGIC171	86	4998	2	NA
End of flowering	Sej20	MAGIC22	86	4999	2	NA
End of flowering	Sej20	MAGIC206	86	5000	2	NA
End of flowering	Sej20	MAGIC76	86	5001	2	NA
End of flowering	Sej20	MAGIC258	86	5002	2	NA
End of flowering	Sej20	MAGIC177	86	5003	2	NA
End of flowering	Sej20	MAGIC66	86	5004	2	NA
End of flowering	Sej20	MAGIC192	86	5005	2	NA
End of flowering	Sej20	MAGIC260	86	5006	2	NA
End of flowering	Sej20	MAGIC264	86	5007	2	NA
End of flowering	Sej20	MAGIC178	86	5009	2	NA
End of flowering	Sej20	MAGIC223	86	5010	3	NA
End of flowering	Sej20	MAGIC57	86	5011	3	NA
End of flowering	Sej20	MAGIC103	86	5012	3	NA
End of flowering	Sej20	MAGIC107	86	5014	3	NA
End of flowering	Sej20	MAGIC171	86	5015	3	NA
End of flowering	Sej20	MAGIC81	86	5016	3	NA
End of flowering	Sej20	MAGIC64	86	5017	3	NA
End of flowering	Sej20	MAGIC128	86	5018	3	NA
End of flowering	Sej20	MAGIC58	86	5020	3	NA
End of flowering	Sej20	MAGIC228	86	5021	3	NA
End of flowering	Sej20	MAGIC155	86	5022	3	NA
End of flowering	Sej20	MAGIC198	86	5023	3	NA
End of flowering	Sej20	MAGIC8	82	5024	3	NA
End of flowering	Sej20	MAGIC158	111	5025	3	NA
End of flowering	Sej20	MAGIC53	86	5026	3	NA
End of flowering	Sej20	MAGIC77	86	5027	3	NA
End of flowering	Sej20	MAGIC180	86	5028	3	NA
End of flowering	Sej20	MAGIC85	86	5029	3	NA
End of flowering	Sej20	MAGIC146	86	5030	3	NA
End of flowering	Sej20	MAGIC278	86	5031	3	NA
End of flowering	Sej20	MAGIC271	86	5032	3	NA
End of flowering	Sej20	MAGIC169	86	5033	3	NA
End of flowering	Sej20	MAGIC250	86	5034	3	NA
End of flowering	Sej20	MAGIC283	86	5035	3	NA
End of flowering	Sej20	MAGIC132	86	5037	3	NA
End of flowering	Sej20	MAGIC102	111	5038	3	NA
End of flowering	Sej20	MAGIC258	86	5039	3	NA
End of flowering	Sej20	MAGIC197	106	5040	3	NA
End of flowering	Sej20	MAGIC267	86	5041	3	NA
End of flowering	Sej20	MAGIC150	86	5042	3	NA
End of flowering	Sej20	MAGIC144	86	5043	3	NA
End of flowering	Sej20	MAGIC52	106	5044	3	NA
End of flowering	Sej20	MAGIC232	86	5045	3	NA
End of flowering	Sej20	MAGIC137	86	5046	3	NA
End of flowering	Sej20	MAGIC119	86	5047	3	NA
End of flowering	Sej20	MAGIC87	101	5048	3	NA
End of flowering	Sej20	MAGIC170	86	5049	3	NA
End of flowering	Sej20	MAGIC175	86	5050	1	NA
End of flowering	Sej20	MAGIC171	86	5051	1	NA
End of flowering	Sej20	MAGIC162	111	5052	1	NA
End of flowering	Sej20	MAGIC3	86	5053	1	NA
End of flowering	Sej20	MAGIC16	111	5054	1	NA
End of flowering	Sej20	MAGIC104	86	5055	1	NA
End of flowering	Sej20	MAGIC180	86	5056	1	NA
End of flowering	Sej20	MAGIC222	86	5057	1	NA
End of flowering	Sej20	MAGIC226	86	5058	1	NA
End of flowering	Sej20	MAGIC20	82	5059	1	NA
End of flowering	Sej20	MAGIC158	111	5060	1	NA
End of flowering	Sej20	MAGIC205	86	5061	1	NA
End of flowering	Sej20	MAGIC267	86	5062	1	NA
End of flowering	Sej20	MAGIC5	106	5063	1	NA
End of flowering	Sej20	MAGIC49	86	5064	1	NA
End of flowering	Sej20	MAGIC240	86	5065	1	NA
End of flowering	Sej20	MAGIC197	106	5066	1	NA
End of flowering	Sej20	MAGIC113	86	5067	1	NA
End of flowering	Sej20	MAGIC142	86	5068	1	NA
End of flowering	Sej20	MAGIC202	86	5069	1	NA
End of flowering	Sej20	MAGIC146	86	5070	1	NA
End of flowering	Sej20	MAGIC41	86	5071	1	NA
End of flowering	Sej20	MAGIC195	86	5072	1	NA
End of flowering	Sej20	MAGIC154	86	5073	1	NA
End of flowering	Sej20	MAGIC81	86	5074	1	NA
End of flowering	Sej20	MAGIC211	101	5075	1	NA
End of flowering	Sej20	MAGIC63	86	5076	1	NA
End of flowering	Sej20	MAGIC34	86	5077	1	NA
End of flowering	Sej20	MAGIC15	86	5078	1	NA
End of flowering	Sej20	MAGIC217	86	5079	1	NA
End of flowering	Sej20	MAGIC275	86	5080	1	NA
End of flowering	Sej20	MAGIC198	86	5081	1	NA
End of flowering	Sej20	MAGIC11	78	5082	1	NA
End of flowering	Sej20	MAGIC120	77	5083	1	NA
End of flowering	Sej20	MAGIC194	78	5084	1	NA
End of flowering	Sej20	MAGIC39	86	5085	1	NA
End of flowering	Sej20	MAGIC233	86	5086	1	NA
End of flowering	Sej20	MAGIC42	116	5087	1	NA
End of flowering	Sej20	MAGIC261	86	5088	1	NA
End of flowering	Sej20	MAGIC96	79	5089	1	NA
End of flowering	Sej20	MAGIC274	86	5090	2	NA
End of flowering	Sej20	MAGIC132	86	5091	2	NA
End of flowering	Sej20	MAGIC21	111	5092	2	NA
End of flowering	Sej20	MAGIC196	86	5093	2	NA
End of flowering	Sej20	MAGIC169	86	5095	2	NA
End of flowering	Sej20	MAGIC281	86	5096	2	NA
End of flowering	Sej20	MAGIC33	86	5097	2	NA
End of flowering	Sej20	MAGIC201	106	5098	2	NA
End of flowering	Sej20	MAGIC199	86	5099	2	NA
End of flowering	Sej20	MAGIC158	111	5100	2	NA
End of flowering	Sej20	MAGIC119	86	5101	2	NA
End of flowering	Sej20	MAGIC187	111	5102	2	NA
End of flowering	Sej20	MAGIC188	86	5103	2	NA
End of flowering	Sej20	MAGIC97	86	5104	2	NA
End of flowering	Sej20	MAGIC256	86	5105	2	NA
End of flowering	Sej20	MAGIC154	86	5106	2	NA
End of flowering	Sej20	MAGIC107	86	5107	2	NA
End of flowering	Sej20	MAGIC249	79	5108	2	NA
End of flowering	Sej20	MAGIC269	86	5110	2	NA
End of flowering	Sej20	MAGIC197	106	5112	2	NA
End of flowering	Sej20	MAGIC15	86	5113	2	NA
End of flowering	Sej20	MAGIC205	86	5114	2	NA
End of flowering	Sej20	MAGIC96	78	5115	2	NA
End of flowering	Sej20	MAGIC98	86	5116	2	NA
End of flowering	Sej20	MAGIC32	86	5117	2	NA
End of flowering	Sej20	MAGIC124	86	5118	2	NA
End of flowering	Sej20	MAGIC84	111	5119	2	NA
End of flowering	Sej20	MAGIC7	82	5120	2	NA
End of flowering	Sej20	MAGIC271	86	5121	2	NA
End of flowering	Sej20	MAGIC34	86	5122	2	NA
End of flowering	Sej20	MAGIC138	82	5123	2	NA
End of flowering	Sej20	MAGIC190	86	5124	2	NA
End of flowering	Sej20	MAGIC215	86	5125	2	NA
End of flowering	Sej20	MAGIC81	86	5126	2	NA
End of flowering	Sej20	MAGIC191	78	5127	2	NA
End of flowering	Sej20	MAGIC216	86	5129	2	NA
End of flowering	Sej20	MAGIC120	77	5130	3	NA
End of flowering	Sej20	MAGIC49	86	5131	3	NA
End of flowering	Sej20	MAGIC114	86	5132	3	NA
End of flowering	Sej20	MAGIC112	86	5133	3	NA
End of flowering	Sej20	MAGIC145	86	5135	3	NA
End of flowering	Sej20	MAGIC229	111	5136	3	NA
End of flowering	Sej20	MAGIC113	86	5137	3	NA
End of flowering	Sej20	MAGIC22	86	5139	3	NA
End of flowering	Sej20	MAGIC29	86	5140	3	NA
End of flowering	Sej20	MAGIC222	86	5141	3	NA
End of flowering	Sej20	MAGIC156	86	5142	3	NA
End of flowering	Sej20	MAGIC25	86	5143	3	NA
End of flowering	Sej20	MAGIC227	86	5144	3	NA
End of flowering	Sej20	MAGIC265	86	5145	3	NA
End of flowering	Sej20	MAGIC215	86	5146	3	NA
End of flowering	Sej20	MAGIC90	86	5147	3	NA
End of flowering	Sej20	MAGIC152	111	5148	3	NA
End of flowering	Sej20	MAGIC213	86	5149	3	NA
End of flowering	Sej20	MAGIC264	86	5150	3	NA
End of flowering	Sej20	MAGIC21	111	5151	3	NA
End of flowering	Sej20	MAGIC98	86	5152	3	NA
End of flowering	Sej20	MAGIC279	86	5153	3	NA
End of flowering	Sej20	MAGIC6	86	5154	3	NA
End of flowering	Sej20	MAGIC50	86	5155	3	NA
End of flowering	Sej20	MAGIC259	86	5156	3	NA
End of flowering	Sej20	MAGIC82	86	5157	3	NA
End of flowering	Sej20	MAGIC188	86	5158	3	NA
End of flowering	Sej20	MAGIC219	86	5159	3	NA
End of flowering	Sej20	MAGIC139	111	5160	3	NA
End of flowering	Sej20	MAGIC226	86	5161	3	NA
End of flowering	Sej20	MAGIC160	86	5162	3	NA
End of flowering	Sej20	MAGIC167	86	5163	3	NA
End of flowering	Sej20	MAGIC126	86	5164	3	NA
End of flowering	Sej20	MAGIC42	116	5165	3	NA
End of flowering	Sej20	MAGIC1	86	5166	3	NA
End of flowering	Sej20	MAGIC218	111	5167	3	NA
End of flowering	Sej20	MAGIC116	86	5168	3	NA
End of flowering	Sej20	MAGIC173	86	5169	3	NA
End of flowering	Sej20	MAGIC62	86	5170	1	NA
End of flowering	Sej20	MAGIC106	86	5171	1	NA
End of flowering	Sej20	MAGIC105	111	5172	1	NA
End of flowering	Sej20	MAGIC225	78	5173	1	NA
End of flowering	Sej20	MAGIC45	86	5174	1	NA
End of flowering	Sej20	MAGIC276	86	5175	1	NA
End of flowering	Sej20	MAGIC29	86	5176	1	NA
End of flowering	Sej20	MAGIC173	86	5177	1	NA
End of flowering	Sej20	MAGIC128	86	5178	1	NA
End of flowering	Sej20	MAGIC84	111	5179	1	NA
End of flowering	Sej20	MAGIC278	86	5183	1	NA
End of flowering	Sej20	MAGIC124	86	5184	1	NA
End of flowering	Sej20	MAGIC235	86	5185	1	NA
End of flowering	Sej20	MAGIC231	86	5186	1	NA
End of flowering	Sej20	MAGIC57	86	5187	1	NA
End of flowering	Sej20	MAGIC243	86	5188	1	NA
End of flowering	Sej20	MAGIC47	86	5190	1	NA
End of flowering	Sej20	MAGIC168	86	5191	1	NA
End of flowering	Sej20	MAGIC262	86	5192	1	NA
End of flowering	Sej20	MAGIC17	86	5193	1	NA
End of flowering	Sej20	MAGIC255	86	5194	1	NA
End of flowering	Sej20	MAGIC207	86	5195	1	NA
End of flowering	Sej20	MAGIC7	82	5196	1	NA
End of flowering	Sej20	MAGIC189	86	5197	1	NA
End of flowering	Sej20	MAGIC227	86	5198	1	NA
End of flowering	Sej20	MAGIC64	86	5199	1	NA
End of flowering	Sej20	MAGIC90	86	5200	1	NA
End of flowering	Sej20	MAGIC26	111	5201	1	NA
End of flowering	Sej20	MAGIC87	101	5202	1	NA
End of flowering	Sej20	MAGIC283	86	5203	1	NA
End of flowering	Sej20	MAGIC191	78	5205	1	NA
End of flowering	Sej20	MAGIC121	111	5206	1	NA
End of flowering	Sej20	MAGIC10	86	5207	1	NA
End of flowering	Sej20	MAGIC21	106	5208	1	NA
End of flowering	Sej20	MAGIC164	86	5210	2	NA
End of flowering	Sej20	MAGIC6	86	5211	2	NA
End of flowering	Sej20	MAGIC183	106	5212	2	NA
End of flowering	Sej20	MAGIC250	86	5213	2	NA
End of flowering	Sej20	MAGIC198	86	5214	2	NA
End of flowering	Sej20	MAGIC30	86	5215	2	NA
End of flowering	Sej20	MAGIC99	86	5216	2	NA
End of flowering	Sej20	MAGIC148	86	5217	2	NA
End of flowering	Sej20	MAGIC226	86	5218	2	NA
End of flowering	Sej20	MAGIC31	86	5219	2	NA
End of flowering	Sej20	MAGIC246	77	5220	2	NA
End of flowering	Sej20	MAGIC62	86	5221	2	NA
End of flowering	Sej20	MAGIC143	86	5222	2	NA
End of flowering	Sej20	MAGIC121	116	5223	2	NA
End of flowering	Sej20	MAGIC126	86	5224	2	NA
End of flowering	Sej20	MAGIC36	86	5225	2	NA
End of flowering	Sej20	MAGIC210	86	5226	2	NA
End of flowering	Sej20	MAGIC144	86	5227	2	NA
End of flowering	Sej20	MAGIC134	86	5228	2	NA
End of flowering	Sej20	MAGIC91	86	5229	2	NA
End of flowering	Sej20	MAGIC244	111	5230	2	NA
End of flowering	Sej20	MAGIC3	86	5231	2	NA
End of flowering	Sej20	MAGIC64	86	5232	2	NA
End of flowering	Sej20	MAGIC248	86	5233	2	NA
End of flowering	Sej20	MAGIC77	86	5234	2	NA
End of flowering	Sej20	MAGIC261	86	5235	2	NA
End of flowering	Sej20	MAGIC221	86	5236	2	NA
End of flowering	Sej20	MAGIC5	111	5237	2	NA
End of flowering	Sej20	MAGIC142	86	5238	2	NA
End of flowering	Sej20	MAGIC73	111	5239	2	NA
End of flowering	Sej20	MAGIC219	86	5240	2	NA
End of flowering	Sej20	MAGIC123	86	5241	2	NA
End of flowering	Sej20	MAGIC85	86	5242	2	NA
End of flowering	Sej20	MAGIC189	86	5243	2	NA
End of flowering	Sej20	MAGIC266	86	5244	2	NA
End of flowering	Sej20	MAGIC203	86	5245	2	NA
End of flowering	Sej20	MAGIC162	111	5246	2	NA
End of flowering	Sej20	MAGIC252	80	5247	2	NA
End of flowering	Sej20	MAGIC122	86	5248	2	NA
End of flowering	Sej20	MAGIC278	86	5249	2	NA
End of flowering	Sej20	MAGIC59	78	5250	3	NA
End of flowering	Sej20	MAGIC192	86	5251	3	NA
End of flowering	Sej20	MAGIC41	86	5252	3	NA
End of flowering	Sej20	MAGIC138	82	5253	3	NA
End of flowering	Sej20	MAGIC242	86	5254	3	NA
End of flowering	Sej20	MAGIC149	86	5255	3	NA
End of flowering	Sej20	MAGIC65	77	5256	3	NA
End of flowering	Sej20	MAGIC134	86	5257	3	NA
End of flowering	Sej20	MAGIC142	86	5258	3	NA
End of flowering	Sej20	MAGIC31	86	5259	3	NA
End of flowering	Sej20	MAGIC55	86	5260	3	NA
End of flowering	Sej20	MAGIC201	103	5261	3	NA
End of flowering	Sej20	MAGIC45	86	5262	3	NA
End of flowering	Sej20	MAGIC39	86	5263	3	NA
End of flowering	Sej20	MAGIC32	86	5264	3	NA
End of flowering	Sej20	MAGIC16	111	5265	3	NA
End of flowering	Sej20	MAGIC206	86	5266	3	NA
End of flowering	Sej20	MAGIC168	86	5267	3	NA
End of flowering	Sej20	MAGIC105	111	5268	3	NA
End of flowering	Sej20	MAGIC19	86	5269	3	NA
End of flowering	Sej20	MAGIC193	86	5270	3	NA
End of flowering	Sej20	MAGIC261	86	5271	3	NA
End of flowering	Sej20	MAGIC240	86	5272	3	NA
End of flowering	Sej20	MAGIC62	86	5273	3	NA
End of flowering	Sej20	MAGIC243	86	5274	3	NA
End of flowering	Sej20	MAGIC99	86	5275	3	NA
End of flowering	Sej20	MAGIC238	86	5276	3	NA
End of flowering	Sej20	MAGIC209	86	5277	3	NA
End of flowering	Sej20	MAGIC122	86	5278	3	NA
End of flowering	Sej20	MAGIC84	111	5279	3	NA
End of flowering	Sej20	MAGIC26	111	5280	3	NA
End of flowering	Sej20	MAGIC175	86	5281	3	NA
End of flowering	Sej20	MAGIC174	78	5282	3	NA
End of flowering	Sej20	MAGIC178	86	5283	3	NA
End of flowering	Sej20	MAGIC172	86	5285	3	NA
End of flowering	Sej20	MAGIC230	86	5286	3	NA
End of flowering	Sej20	MAGIC141	106	5287	3	NA
End of flowering	Sej20	MAGIC34	86	5288	3	NA
End of flowering	Sej20	MAGIC119	86	5290	1	NA
End of flowering	Sej20	MAGIC149	86	5291	1	NA
End of flowering	Sej20	MAGIC210	86	5292	1	NA
End of flowering	Sej20	MAGIC258	86	5293	1	NA
End of flowering	Sej20	MAGIC67	86	5294	1	NA
End of flowering	Sej20	MAGIC279	86	5295	1	NA
End of flowering	Sej20	MAGIC274	86	5296	1	NA
End of flowering	Sej20	MAGIC164	86	5297	1	NA
End of flowering	Sej20	MAGIC219	86	5298	1	NA
End of flowering	Sej20	MAGIC277	79	5299	1	NA
End of flowering	Sej20	MAGIC143	86	5300	1	NA
End of flowering	Sej20	MAGIC102	111	5301	1	NA
End of flowering	Sej20	MAGIC65	78	5302	1	NA
End of flowering	Sej20	MAGIC97	86	5303	1	NA
End of flowering	Sej20	MAGIC98	86	5304	1	NA
End of flowering	Sej20	MAGIC183	106	5305	1	NA
End of flowering	Sej20	MAGIC269	86	5306	1	NA
End of flowering	Sej20	MAGIC167	86	5307	1	NA
End of flowering	Sej20	MAGIC112	86	5308	1	NA
End of flowering	Sej20	MAGIC77	86	5309	1	NA
End of flowering	Sej20	MAGIC230	86	5310	1	NA
End of flowering	Sej20	MAGIC160	86	5311	1	NA
End of flowering	Sej20	MAGIC55	86	5312	1	NA
End of flowering	Sej20	MAGIC36	86	5313	1	NA
End of flowering	Sej20	MAGIC199	86	5314	1	NA
End of flowering	Sej20	MAGIC224	86	5315	1	NA
End of flowering	Sej20	MAGIC264	86	5316	1	NA
End of flowering	Sej20	MAGIC132	86	5317	1	NA
End of flowering	Sej20	MAGIC163	86	5318	1	NA
End of flowering	Sej20	MAGIC23	86	5320	1	NA
End of flowering	Sej20	MAGIC204	77	5321	1	NA
End of flowering	Sej20	MAGIC169	86	5322	1	NA
End of flowering	Sej20	MAGIC170	86	5323	1	NA
End of flowering	Sej20	MAGIC89	82	5324	1	NA
End of flowering	Sej20	MAGIC141	86	5325	1	NA
End of flowering	Sej20	MAGIC22	86	5326	1	NA
End of flowering	Sej20	MAGIC103	86	5327	1	NA
End of flowering	Sej20	MAGIC122	86	5328	1	NA
End of flowering	Sej20	MAGIC245	86	5329	1	NA
End of flowering	Sej20	MAGIC90	86	5330	2	NA
End of flowering	Sej20	MAGIC8	82	5331	2	NA
End of flowering	Sej20	MAGIC175	86	5332	2	NA
End of flowering	Sej20	MAGIC263	86	5333	2	NA
End of flowering	Sej20	MAGIC17	86	5334	2	NA
End of flowering	Sej20	MAGIC217	86	5335	2	NA
End of flowering	Sej20	MAGIC173	86	5336	2	NA
End of flowering	Sej20	MAGIC140	86	5337	2	NA
End of flowering	Sej20	MAGIC155	86	5338	2	NA
End of flowering	Sej20	MAGIC209	86	5339	2	NA
End of flowering	Sej20	MAGIC275	86	5340	2	NA
End of flowering	Sej20	MAGIC106	86	5341	2	NA
End of flowering	Sej20	MAGIC69	86	5342	2	NA
End of flowering	Sej20	MAGIC240	86	5343	2	NA
End of flowering	Sej20	MAGIC42	111	5344	2	NA
End of flowering	Sej20	MAGIC65	78	5345	2	NA
End of flowering	Sej20	MAGIC165	86	5346	2	NA
End of flowering	Sej20	MAGIC230	86	5347	2	NA
End of flowering	Sej20	MAGIC49	86	5348	2	NA
End of flowering	Sej20	MAGIC135	86	5349	2	NA
End of flowering	Sej20	MAGIC4	86	5350	2	NA
End of flowering	Sej20	MAGIC208	86	5351	2	NA
End of flowering	Sej20	MAGIC195	86	5352	2	NA
End of flowering	Sej20	MAGIC25	86	5353	2	NA
End of flowering	Sej20	MAGIC58	86	5354	2	NA
End of flowering	Sej20	MAGIC12	86	5355	2	NA
End of flowering	Sej20	MAGIC170	86	5356	2	NA
End of flowering	Sej20	MAGIC68	78	5357	2	NA
End of flowering	Sej20	MAGIC53	86	5358	2	NA
End of flowering	Sej20	MAGIC220	86	5359	2	NA
End of flowering	Sej20	MAGIC103	86	5360	2	NA
End of flowering	Sej20	MAGIC167	86	5361	2	NA
End of flowering	Sej20	MAGIC270	86	5362	2	NA
End of flowering	Sej20	MAGIC194	77	5363	2	NA
End of flowering	Sej20	MAGIC104	86	5364	2	NA
End of flowering	Sej20	MAGIC238	86	5365	2	NA
End of flowering	Sej20	MAGIC235	86	5366	2	NA
End of flowering	Sej20	MAGIC229	111	5367	2	NA
End of flowering	Sej20	MAGIC29	86	5368	2	NA
End of flowering	Sej20	MAGIC168	86	5369	2	NA
End of flowering	Sej20	MAGIC205	86	5370	3	NA
End of flowering	Sej20	MAGIC202	86	5371	3	NA
End of flowering	Sej20	MAGIC183	106	5372	3	NA
End of flowering	Sej20	MAGIC28	111	5373	3	NA
End of flowering	Sej20	MAGIC233	86	5374	3	NA
End of flowering	Sej20	MAGIC76	86	5375	3	NA
End of flowering	Sej20	MAGIC177	86	5376	3	NA
End of flowering	Sej20	MAGIC274	86	5377	3	NA
End of flowering	Sej20	MAGIC268	86	5378	3	NA
End of flowering	Sej20	MAGIC185	86	5379	3	NA
End of flowering	Sej20	MAGIC273	86	5381	3	NA
End of flowering	Sej20	MAGIC33	86	5382	3	NA
End of flowering	Sej20	MAGIC224	86	5383	3	NA
End of flowering	Sej20	MAGIC13	86	5384	3	NA
End of flowering	Sej20	MAGIC164	86	5385	3	NA
End of flowering	Sej20	MAGIC147	86	5386	3	NA
End of flowering	Sej20	MAGIC23	86	5387	3	NA
End of flowering	Sej20	MAGIC281	86	5388	3	NA
End of flowering	Sej20	MAGIC18	86	5389	3	NA
End of flowering	Sej20	MAGIC225	77	5390	3	NA
End of flowering	Sej20	MAGIC20	79	5391	3	NA
End of flowering	Sej20	MAGIC165	86	5392	3	NA
End of flowering	Sej20	MAGIC96	79	5393	3	NA
End of flowering	Sej20	MAGIC83	86	5394	3	NA
End of flowering	Sej20	MAGIC260	86	5395	3	NA
End of flowering	Sej20	MAGIC166	86	5396	3	NA
End of flowering	Sej20	MAGIC277	79	5397	3	NA
End of flowering	Sej20	MAGIC244	111	5398	3	NA
End of flowering	Sej20	MAGIC195	86	5399	3	NA
End of flowering	Sej20	MAGIC231	86	5400	3	NA
End of flowering	Sej20	MAGIC255	86	5401	3	NA
End of flowering	Sej20	MAGIC237	80	5402	3	NA
End of flowering	Sej20	MAGIC249	79	5403	3	NA
End of flowering	Sej20	MAGIC71	77	5404	3	NA
End of flowering	Sej20	MAGIC253	86	5405	3	NA
End of flowering	Sej20	MAGIC91	86	5406	3	NA
End of flowering	Sej20	MAGIC220	86	5407	3	NA
End of flowering	Sej20	MAGIC217	86	5408	3	NA
End of flowering	Sej20	MAGIC97	86	5409	3	NA
End of flowering	Sej20	MAGIC221	86	5410	1	NA
End of flowering	Sej20	MAGIC201	103	5411	1	NA
End of flowering	Sej20	MAGIC126	86	5412	1	NA
End of flowering	Sej20	MAGIC13	86	5414	1	NA
End of flowering	Sej20	MAGIC281	86	5415	1	NA
End of flowering	Sej20	MAGIC150	86	5416	1	NA
End of flowering	Sej20	MAGIC174	78	5417	1	NA
End of flowering	Sej20	MAGIC251	86	5418	1	NA
End of flowering	Sej20	MAGIC66	86	5419	1	NA
End of flowering	Sej20	MAGIC68	78	5420	1	NA
End of flowering	Sej20	MAGIC216	86	5421	1	NA
End of flowering	Sej20	MAGIC152	111	5422	1	NA
End of flowering	Sej20	MAGIC80	86	5423	1	NA
End of flowering	Sej20	MAGIC70	111	5424	1	NA
End of flowering	Sej20	MAGIC43	86	5425	1	NA
End of flowering	Sej20	MAGIC58	86	5426	1	NA
End of flowering	Sej20	MAGIC249	80	5427	1	NA
End of flowering	Sej20	MAGIC241	86	5428	1	NA
End of flowering	Sej20	MAGIC271	86	5429	1	NA
End of flowering	Sej20	MAGIC85	86	5430	1	NA
End of flowering	Sej20	MAGIC247	86	5431	1	NA
End of flowering	Sej20	MAGIC257	86	5432	1	NA
End of flowering	Sej20	MAGIC238	86	5433	1	NA
End of flowering	Sej20	MAGIC252	79	5434	1	NA
End of flowering	Sej20	MAGIC8	82	5435	1	NA
End of flowering	Sej20	MAGIC19	86	5436	1	NA
End of flowering	Sej20	MAGIC99	86	5437	1	NA
End of flowering	Sej20	MAGIC248	86	5438	1	NA
End of flowering	Sej20	MAGIC270	86	5439	1	NA
End of flowering	Sej20	MAGIC186	79	5440	1	NA
End of flowering	Sej20	MAGIC156	86	5441	1	NA
End of flowering	Sej20	MAGIC155	86	5442	1	NA
End of flowering	Sej20	MAGIC2	86	5443	1	NA
End of flowering	Sej20	MAGIC166	86	5444	1	NA
End of flowering	Sej20	MAGIC246	77	5445	1	NA
End of flowering	Sej20	MAGIC220	86	5446	1	NA
End of flowering	Sej20	MAGIC76	86	5447	1	NA
End of flowering	Sej20	MAGIC73	111	5449	1	NA
End of flowering	Sej20	MAGIC180	86	5450	2	NA
End of flowering	Sej20	MAGIC43	86	5451	2	NA
End of flowering	Sej20	MAGIC116	86	5452	2	NA
End of flowering	Sej20	MAGIC147	86	5453	2	NA
End of flowering	Sej20	MAGIC224	86	5454	2	NA
End of flowering	Sej20	MAGIC277	79	5455	2	NA
End of flowering	Sej20	MAGIC113	86	5456	2	NA
End of flowering	Sej20	MAGIC59	82	5458	2	NA
End of flowering	Sej20	MAGIC279	86	5459	2	NA
End of flowering	Sej20	MAGIC28	111	5461	2	NA
End of flowering	Sej20	MAGIC152	111	5462	2	NA
End of flowering	Sej20	MAGIC157	86	5463	2	NA
End of flowering	Sej20	MAGIC95	77	5464	2	NA
End of flowering	Sej20	MAGIC243	86	5465	2	NA
End of flowering	Sej20	MAGIC141	106	5466	2	NA
End of flowering	Sej20	MAGIC41	86	5467	2	NA
End of flowering	Sej20	MAGIC273	86	5468	2	NA
End of flowering	Sej20	MAGIC1	86	5469	2	NA
End of flowering	Sej20	MAGIC247	86	5470	2	NA
End of flowering	Sej20	MAGIC120	78	5471	2	NA
End of flowering	Sej20	MAGIC128	86	5472	2	NA
End of flowering	Sej20	MAGIC83	86	5473	2	NA
End of flowering	Sej20	MAGIC13	86	5474	2	NA
End of flowering	Sej20	MAGIC63	86	5475	2	NA
End of flowering	Sej20	MAGIC213	86	5476	2	NA
End of flowering	Sej20	MAGIC23	86	5477	2	NA
End of flowering	Sej20	MAGIC70	111	5478	2	NA
End of flowering	Sej20	MAGIC218	111	5479	2	NA
End of flowering	Sej20	MAGIC50	86	5480	2	NA
End of flowering	Sej20	MAGIC172	86	5481	2	NA
End of flowering	Sej20	MAGIC2	86	5482	2	NA
End of flowering	Sej20	MAGIC202	86	5483	2	NA
End of flowering	Sej20	MAGIC145	86	5484	2	NA
End of flowering	Sej20	MAGIC185	86	5485	2	NA
End of flowering	Sej20	MAGIC82	86	5486	2	NA
End of flowering	Sej20	MAGIC102	106	5487	2	NA
End of flowering	Sej20	MAGIC105	111	5488	2	NA
End of flowering	Sej20	MAGIC20	82	5489	2	NA
End of flowering	Sej20	MAGIC124	86	5490	3	NA
End of flowering	Sej20	MAGIC127	86	5491	3	NA
End of flowering	Sej20	MAGIC95	77	5492	3	NA
End of flowering	Sej20	MAGIC189	86	5493	3	NA
End of flowering	Sej20	MAGIC176	79	5494	3	NA
End of flowering	Sej20	MAGIC251	86	5495	3	NA
End of flowering	Sej20	MAGIC118	86	5496	3	NA
End of flowering	Sej20	MAGIC80	86	5497	3	NA
End of flowering	Sej20	MAGIC211	101	5499	3	NA
End of flowering	Sej20	MAGIC208	86	5500	3	NA
End of flowering	Sej20	MAGIC121	111	5501	3	NA
End of flowering	Sej20	MAGIC75	86	5502	3	NA
End of flowering	Sej20	MAGIC12	86	5503	3	NA
End of flowering	Sej20	MAGIC241	86	5504	3	NA
End of flowering	Sej20	MAGIC72	86	5505	3	NA
End of flowering	Sej20	MAGIC154	86	5506	3	NA
End of flowering	Sej20	MAGIC235	86	5507	3	NA
End of flowering	Sej20	MAGIC161	86	5508	3	NA
End of flowering	Sej20	MAGIC163	86	5509	3	NA
End of flowering	Sej20	MAGIC186	78	5510	3	NA
End of flowering	Sej20	MAGIC276	86	5511	3	NA
End of flowering	Sej20	MAGIC245	86	5512	3	NA
End of flowering	Sej20	MAGIC207	86	5513	3	NA
End of flowering	Sej20	MAGIC89	80	5514	3	NA
End of flowering	Sej20	MAGIC4	86	5515	3	NA
End of flowering	Sej20	MAGIC10	86	5516	3	NA
End of flowering	Sej20	MAGIC216	86	5517	3	NA
End of flowering	Sej20	MAGIC199	86	5518	3	NA
End of flowering	Sej20	MAGIC24	111	5519	3	NA
End of flowering	Sej20	MAGIC123	86	5520	3	NA
End of flowering	Sej20	MAGIC210	86	5521	3	NA
End of flowering	Sej20	MAGIC262	86	5522	3	NA
End of flowering	Sej20	MAGIC270	86	5523	3	NA
End of flowering	Sej20	MAGIC30	86	5524	3	NA
End of flowering	Sej20	MAGIC162	111	5525	3	NA
End of flowering	Sej20	MAGIC7	80	5526	3	NA
End of flowering	Sej20	MAGIC73	111	5527	3	NA
End of flowering	Sej20	MAGIC140	86	5528	3	NA
End of flowering	Sej20	MAGIC275	86	5529	3	NA
End of flowering	Sej20	MAGIC196	86	5530	1	NA
End of flowering	Sej20	MAGIC273	86	5531	1	NA
End of flowering	Sej20	MAGIC172	86	5532	1	NA
End of flowering	Sej20	MAGIC71	77	5533	1	NA
End of flowering	Sej20	MAGIC208	86	5534	1	NA
End of flowering	Sej20	MAGIC232	86	5535	1	NA
End of flowering	Sej20	MAGIC72	86	5536	1	NA
End of flowering	Sej20	MAGIC18	86	5537	1	NA
End of flowering	Sej20	MAGIC268	86	5538	1	NA
End of flowering	Sej20	MAGIC192	86	5540	1	NA
End of flowering	Sej20	MAGIC137	86	5541	1	NA
End of flowering	Sej20	MAGIC50	86	5542	1	NA
End of flowering	Sej20	MAGIC161	86	5543	1	NA
End of flowering	Sej20	MAGIC4	86	5544	1	NA
End of flowering	Sej20	MAGIC118	86	5545	1	NA
End of flowering	Sej20	MAGIC185	86	5546	1	NA
End of flowering	Sej20	MAGIC177	86	5547	1	NA
End of flowering	Sej20	MAGIC193	86	5548	1	NA
End of flowering	Sej20	MAGIC6	86	5549	1	NA
End of flowering	Sej20	MAGIC12	86	5550	1	NA
End of flowering	Sej20	MAGIC237	80	5551	1	NA
End of flowering	Sej20	MAGIC218	111	5552	1	NA
End of flowering	Sej20	MAGIC52	106	5553	1	NA
End of flowering	Sej20	MAGIC138	82	5554	1	NA
End of flowering	Sej20	MAGIC157	86	5555	1	NA
End of flowering	Sej20	MAGIC176	79	5556	1	NA
End of flowering	Sej20	MAGIC223	86	5557	1	NA
End of flowering	Sej20	MAGIC134	86	5558	1	NA
End of flowering	Sej20	MAGIC256	86	5559	1	NA
End of flowering	Sej20	MAGIC250	86	5560	1	NA
End of flowering	Sej20	MAGIC28	106	5561	1	NA
End of flowering	Sej20	MAGIC139	111	5562	1	NA
End of flowering	Sej20	MAGIC82	86	5563	1	NA
End of flowering	Sej20	MAGIC123	86	5564	1	NA
End of flowering	Sej20	MAGIC260	86	5565	1	NA
End of flowering	Sej20	MAGIC229	111	5566	1	NA
End of flowering	Sej20	MAGIC206	86	5567	1	NA
End of flowering	Sej20	MAGIC148	86	5568	1	NA
End of flowering	Sej20	MAGIC140	86	5569	1	NA
End of flowering	Sej20	MAGIC276	86	5570	2	NA
End of flowering	Sej20	MAGIC228	86	5571	2	NA
End of flowering	Sej20	MAGIC231	86	5572	2	NA
End of flowering	Sej20	MAGIC16	111	5573	2	NA
End of flowering	Sej20	MAGIC227	86	5574	2	NA
End of flowering	Sej20	MAGIC75	86	5575	2	NA
End of flowering	Sej20	MAGIC47	86	5576	2	NA
End of flowering	Sej20	MAGIC80	86	5577	2	NA
End of flowering	Sej20	MAGIC160	86	5578	2	NA
End of flowering	Sej20	MAGIC10	86	5579	2	NA
End of flowering	Sej20	MAGIC71	78	5580	2	NA
End of flowering	Sej20	MAGIC149	86	5581	2	NA
End of flowering	Sej20	MAGIC163	86	5582	2	NA
End of flowering	Sej20	MAGIC118	86	5583	2	NA
End of flowering	Sej20	MAGIC234	86	5584	2	NA
End of flowering	Sej20	MAGIC150	86	5585	2	NA
End of flowering	Sej20	MAGIC262	86	5586	2	NA
End of flowering	Sej20	MAGIC127	86	5587	2	NA
End of flowering	Sej20	MAGIC57	86	5588	2	NA
End of flowering	Sej20	MAGIC26	111	5589	2	NA
End of flowering	Sej20	MAGIC112	86	5590	2	NA
End of flowering	Sej20	MAGIC125	86	5591	2	NA
End of flowering	Sej20	MAGIC267	86	5592	2	NA
End of flowering	Sej20	MAGIC166	86	5593	2	NA
End of flowering	Sej20	MAGIC156	86	5594	2	NA
End of flowering	Sej20	MAGIC39	86	5595	2	NA
End of flowering	Sej20	MAGIC233	86	5596	2	NA
End of flowering	Sej20	MAGIC257	86	5597	2	NA
End of flowering	Sej20	MAGIC146	86	5598	2	NA
End of flowering	Sej20	MAGIC259	86	5599	2	NA
End of flowering	Sej20	MAGIC204	77	5600	2	NA
End of flowering	Sej20	MAGIC283	86	5601	2	NA
End of flowering	Sej20	MAGIC18	86	5602	2	NA
End of flowering	Sej20	MAGIC268	86	5603	2	NA
End of flowering	Sej20	MAGIC174	78	5604	2	NA
End of flowering	Sej20	MAGIC223	86	5605	2	NA
End of flowering	Sej20	MAGIC19	86	5606	2	NA
End of flowering	Sej20	MAGIC245	86	5607	2	NA
End of flowering	Sej20	MAGIC255	86	5608	2	NA
End of flowering	Sej20	MAGIC222	86	5609	2	NA
End of flowering	Sej20	MAGIC234	86	5610	3	NA
End of flowering	Sej20	MAGIC67	86	5611	3	NA
End of flowering	Sej20	MAGIC68	78	5612	3	NA
End of flowering	Sej20	MAGIC221	86	5613	3	NA
End of flowering	Sej20	MAGIC69	86	5614	3	NA
End of flowering	Sej20	MAGIC36	86	5615	3	NA
End of flowering	Sej20	MAGIC191	79	5616	3	NA
End of flowering	Sej20	MAGIC256	86	5617	3	NA
End of flowering	Sej20	MAGIC269	86	5618	3	NA
End of flowering	Sej20	MAGIC247	86	5619	3	NA
End of flowering	Sej20	MAGIC135	86	5620	3	NA
End of flowering	Sej20	MAGIC2	86	5621	3	NA
End of flowering	Sej20	MAGIC125	86	5622	3	NA
End of flowering	Sej20	MAGIC11	78	5623	3	NA
End of flowering	Sej20	MAGIC47	86	5624	3	NA
End of flowering	Sej20	MAGIC248	86	5625	3	NA
End of flowering	Sej20	MAGIC148	86	5626	3	NA
End of flowering	Sej20	MAGIC17	86	5627	3	NA
End of flowering	Sej20	MAGIC70	111	5628	3	NA
End of flowering	Sej20	MAGIC104	86	5629	3	NA
End of flowering	Sej20	MAGIC157	86	5630	3	NA
End of flowering	Sej20	MAGIC204	77	5631	3	NA
End of flowering	Sej20	MAGIC190	86	5632	3	NA
End of flowering	Sej20	MAGIC196	86	5633	3	NA
End of flowering	Sej20	MAGIC203	86	5634	3	NA
End of flowering	Sej20	MAGIC43	86	5635	3	NA
End of flowering	Sej20	MAGIC66	86	5636	3	NA
End of flowering	Sej20	MAGIC63	86	5637	3	NA
End of flowering	Sej20	MAGIC246	77	5638	3	NA
End of flowering	Sej20	MAGIC252	79	5639	3	NA
End of flowering	Sej20	MAGIC5	111	5640	3	NA
End of flowering	Sej20	MAGIC106	86	5641	3	NA
End of flowering	Sej20	MAGIC263	86	5642	3	NA
End of flowering	Sej20	MAGIC187	106	5643	3	NA
End of flowering	Sej20	MAGIC143	86	5644	3	NA
End of flowering	Sej20	MAGIC194	77	5645	3	NA
End of flowering	Sej20	MAGIC257	86	5646	3	NA
End of flowering	Sej20	MAGIC15	86	5647	3	NA
End of flowering	Sej20	MAGIC3	86	5648	3	NA
End of flowering	Sej20	MAGIC61	86	5649	3	NA
Earliness of flowering	Sej21	MAGIC207	60	6579	1	17/06/2021
Earliness of flowering	Sej21	MAGIC207	60	6592	2	17/06/2021
Earliness of flowering	Sej21	MAGIC89	60	6679	2	17/06/2021
Earliness of flowering	Sej21	MAGIC205	60	6717	2	17/06/2021
Earliness of flowering	Sej21	MAGIC202	60	6924	3	17/06/2021
Earliness of flowering	Sej21	MAGIC144	61	6462	1	18/06/2021
Earliness of flowering	Sej21	MAGIC259	61	6517	1	18/06/2021
Earliness of flowering	Sej21	MAGIC145	61	6593	2	18/06/2021
Earliness of flowering	Sej21	MAGIC183	61	6653	2	18/06/2021
Earliness of flowering	Sej21	MAGIC137	61	6682	2	18/06/2021
Earliness of flowering	Sej21	MAGIC259	61	6762	2	18/06/2021
Earliness of flowering	Sej21	MAGIC280	61	6849	3	18/06/2021
Earliness of flowering	Sej21	MAGIC137	61	6954	3	18/06/2021
Earliness of flowering	Sej21	MAGIC119	61	6987	3	18/06/2021
Earliness of flowering	Sej21	MAGIC105	61	7018	3	18/06/2021
Earliness of flowering	Sej21	MAGIC259	61	7028	3	18/06/2021
Earliness of flowering	Sej21	MAGIC89	61	7053	3	18/06/2021
Earliness of flowering	Sej21	MAGIC275	62	6375	1	19/06/2021
Earliness of flowering	Sej21	MAGIC223	62	6395	1	19/06/2021
Earliness of flowering	Sej21	MAGIC182	62	6422	1	19/06/2021
Earliness of flowering	Sej21	MAGIC251	62	6424	1	19/06/2021
Earliness of flowering	Sej21	MAGIC265	62	6428	1	19/06/2021
Earliness of flowering	Sej21	MAGIC177	62	6448	1	19/06/2021
Earliness of flowering	Sej21	MAGIC183	62	6459	1	19/06/2021
Earliness of flowering	Sej21	MAGIC216	62	6466	1	19/06/2021
Earliness of flowering	Sej21	MAGIC193	62	6469	1	19/06/2021
Earliness of flowering	Sej21	MAGIC84	62	6470	1	19/06/2021
Earliness of flowering	Sej21	MAGIC249	62	6473	1	19/06/2021
Earliness of flowering	Sej21	MAGIC226	62	6476	1	19/06/2021
Earliness of flowering	Sej21	MAGIC161	62	6479	1	19/06/2021
Earliness of flowering	Sej21	MAGIC82	62	6483	1	19/06/2021
Earliness of flowering	Sej21	MAGIC10	62	6504	1	19/06/2021
Earliness of flowering	Sej21	MAGIC252	62	6506	1	19/06/2021
Earliness of flowering	Sej21	MAGIC246	62	6511	1	19/06/2021
Earliness of flowering	Sej21	MAGIC45	62	6528	1	19/06/2021
Earliness of flowering	Sej21	MAGIC119	62	6529	1	19/06/2021
Earliness of flowering	Sej21	MAGIC25	62	6595	2	19/06/2021
Earliness of flowering	Sej21	MAGIC249	62	6597	2	19/06/2021
Earliness of flowering	Sej21	MAGIC265	62	6599	2	19/06/2021
Earliness of flowering	Sej21	MAGIC240	62	6613	2	19/06/2021
Earliness of flowering	Sej21	MAGIC110	62	6615	2	19/06/2021
Earliness of flowering	Sej21	MAGIC275	62	6707	2	19/06/2021
Earliness of flowering	Sej21	MAGIC182	62	6708	2	19/06/2021
Earliness of flowering	Sej21	MAGIC185	62	6709	2	19/06/2021
Earliness of flowering	Sej21	MAGIC95	62	6711	2	19/06/2021
Earliness of flowering	Sej21	MAGIC119	62	6721	2	19/06/2021
Earliness of flowering	Sej21	MAGIC177	62	6730	2	19/06/2021
Earliness of flowering	Sej21	MAGIC120	62	6731	2	19/06/2021
Earliness of flowering	Sej21	MAGIC172	62	6733	2	19/06/2021
Earliness of flowering	Sej21	MAGIC70	62	6753	2	19/06/2021
Earliness of flowering	Sej21	MAGIC229	62	6756	2	19/06/2021
Earliness of flowering	Sej21	MAGIC204	62	6766	2	19/06/2021
Earliness of flowering	Sej21	MAGIC144	62	6772	2	19/06/2021
Earliness of flowering	Sej21	MAGIC105	62	6773	2	19/06/2021
Earliness of flowering	Sej21	MAGIC252	62	6781	2	19/06/2021
Earliness of flowering	Sej21	MAGIC151	62	6819	2	19/06/2021
Earliness of flowering	Sej21	MAGIC277	62	6826	3	19/06/2021
Earliness of flowering	Sej21	MAGIC45	62	6827	3	19/06/2021
Earliness of flowering	Sej21	MAGIC28	62	6835	3	19/06/2021
Earliness of flowering	Sej21	MAGIC223	62	6836	3	19/06/2021
Earliness of flowering	Sej21	MAGIC173	62	6837	3	19/06/2021
Earliness of flowering	Sej21	MAGIC275	62	6839	3	19/06/2021
Earliness of flowering	Sej21	MAGIC256	62	6859	3	19/06/2021
Earliness of flowering	Sej21	MAGIC276	62	6871	3	19/06/2021
Earliness of flowering	Sej21	MAGIC128	62	6881	3	19/06/2021
Earliness of flowering	Sej21	MAGIC178	62	6892	3	19/06/2021
Earliness of flowering	Sej21	MAGIC185	62	6893	3	19/06/2021
Earliness of flowering	Sej21	MAGIC196	62	6900	3	19/06/2021
Earliness of flowering	Sej21	MAGIC217	62	6901	3	19/06/2021
Earliness of flowering	Sej21	MAGIC97	62	6920	3	19/06/2021
Earliness of flowering	Sej21	MAGIC271	62	6935	3	19/06/2021
Earliness of flowering	Sej21	MAGIC61	62	6936	3	19/06/2021
Earliness of flowering	Sej21	MAGIC144	62	6945	3	19/06/2021
Earliness of flowering	Sej21	MAGIC125	62	6946	3	19/06/2021
Earliness of flowering	Sej21	MAGIC151	62	6961	3	19/06/2021
Earliness of flowering	Sej21	MAGIC265	62	6963	3	19/06/2021
Earliness of flowering	Sej21	MAGIC82	62	6979	3	19/06/2021
Earliness of flowering	Sej21	MAGIC70	62	6980	3	19/06/2021
Earliness of flowering	Sej21	MAGIC171	62	6983	3	19/06/2021
Earliness of flowering	Sej21	MAGIC143	62	6984	3	19/06/2021
Earliness of flowering	Sej21	MAGIC233	62	6985	3	19/06/2021
Earliness of flowering	Sej21	MAGIC204	62	6993	3	19/06/2021
Earliness of flowering	Sej21	MAGIC193	62	7003	3	19/06/2021
Earliness of flowering	Sej21	MAGIC84	62	7005	3	19/06/2021
Earliness of flowering	Sej21	MAGIC53	62	7013	3	19/06/2021
Earliness of flowering	Sej21	MAGIC121	62	7019	3	19/06/2021
Earliness of flowering	Sej21	MAGIC95	62	7030	3	19/06/2021
Earliness of flowering	Sej21	MAGIC142	62	7039	3	19/06/2021
Earliness of flowering	Sej21	MAGIC274	62	7040	3	19/06/2021
Earliness of flowering	Sej21	MAGIC182	62	7041	3	19/06/2021
Earliness of flowering	Sej21	MAGIC260	62	7059	3	19/06/2021
Earliness of flowering	Sej21	MAGIC70	62	7809	3	19/06/2021
Earliness of flowering	Sej21	MAGIC263	63	6370	1	20/06/2021
Earliness of flowering	Sej21	MAGIC7	63	6371	1	20/06/2021
Earliness of flowering	Sej21	MAGIC110	63	6376	1	20/06/2021
Earliness of flowering	Sej21	MAGIC151	63	6379	1	20/06/2021
Earliness of flowering	Sej21	MAGIC208	63	6380	1	20/06/2021
Earliness of flowering	Sej21	MAGIC173	63	6386	1	20/06/2021
Earliness of flowering	Sej21	MAGIC274	63	6390	1	20/06/2021
Earliness of flowering	Sej21	MAGIC277	63	6391	1	20/06/2021
Earliness of flowering	Sej21	MAGIC205	63	6392	1	20/06/2021
Earliness of flowering	Sej21	MAGIC237	63	6393	1	20/06/2021
Earliness of flowering	Sej21	MAGIC142	63	6394	1	20/06/2021
Earliness of flowering	Sej21	MAGIC120	63	6398	1	20/06/2021
Earliness of flowering	Sej21	MAGIC62	63	6399	1	20/06/2021
Earliness of flowering	Sej21	MAGIC12	63	6401	1	20/06/2021
Earliness of flowering	Sej21	MAGIC229	63	6402	1	20/06/2021
Earliness of flowering	Sej21	MAGIC126	63	6405	1	20/06/2021
Earliness of flowering	Sej21	MAGIC238	63	6406	1	20/06/2021
Earliness of flowering	Sej21	MAGIC137	63	6408	1	20/06/2021
Earliness of flowering	Sej21	MAGIC178	63	6411	1	20/06/2021
Earliness of flowering	Sej21	MAGIC125	63	6416	1	20/06/2021
Earliness of flowering	Sej21	MAGIC8	63	6418	1	20/06/2021
Earliness of flowering	Sej21	MAGIC99	63	6421	1	20/06/2021
Earliness of flowering	Sej21	MAGIC127	63	6425	1	20/06/2021
Earliness of flowering	Sej21	MAGIC188	63	6429	1	20/06/2021
Earliness of flowering	Sej21	MAGIC63	63	6430	1	20/06/2021
Earliness of flowering	Sej21	MAGIC165	63	6439	1	20/06/2021
Earliness of flowering	Sej21	MAGIC255	63	6442	1	20/06/2021
Earliness of flowering	Sej21	MAGIC219	63	6443	1	20/06/2021
Earliness of flowering	Sej21	MAGIC171	63	6444	1	20/06/2021
Earliness of flowering	Sej21	MAGIC89	63	6445	1	20/06/2021
Earliness of flowering	Sej21	MAGIC269	63	6446	1	20/06/2021
Earliness of flowering	Sej21	MAGIC168	63	6450	1	20/06/2021
Earliness of flowering	Sej21	MAGIC43	63	6452	1	20/06/2021
Earliness of flowering	Sej21	MAGIC272	63	6457	1	20/06/2021
Earliness of flowering	Sej21	MAGIC227	63	6463	1	20/06/2021
Earliness of flowering	Sej21	MAGIC113	63	6464	1	20/06/2021
Earliness of flowering	Sej21	MAGIC280	63	6467	1	20/06/2021
Earliness of flowering	Sej21	MAGIC190	63	6468	1	20/06/2021
Earliness of flowering	Sej21	MAGIC257	63	6471	1	20/06/2021
Earliness of flowering	Sej21	MAGIC271	63	6472	1	20/06/2021
Earliness of flowering	Sej21	MAGIC266	63	6477	1	20/06/2021
Earliness of flowering	Sej21	MAGIC264	63	6481	1	20/06/2021
Earliness of flowering	Sej21	MAGIC143	63	6482	1	20/06/2021
Earliness of flowering	Sej21	MAGIC198	63	6486	1	20/06/2021
Earliness of flowering	Sej21	MAGIC231	63	6487	1	20/06/2021
Earliness of flowering	Sej21	MAGIC195	63	6488	1	20/06/2021
Earliness of flowering	Sej21	MAGIC261	63	6489	1	20/06/2021
Earliness of flowering	Sej21	MAGIC25	63	6491	1	20/06/2021
Earliness of flowering	Sej21	MAGIC114	63	6500	1	20/06/2021
Earliness of flowering	Sej21	MAGIC61	63	6501	1	20/06/2021
Earliness of flowering	Sej21	MAGIC267	63	6509	1	20/06/2021
Earliness of flowering	Sej21	MAGIC145	63	6510	1	20/06/2021
Earliness of flowering	Sej21	MAGIC185	63	6513	1	20/06/2021
Earliness of flowering	Sej21	MAGIC59	63	6514	1	20/06/2021
Earliness of flowering	Sej21	MAGIC138	63	6515	1	20/06/2021
Earliness of flowering	Sej21	MAGIC29	63	6519	1	20/06/2021
Earliness of flowering	Sej21	MAGIC56	63	6521	1	20/06/2021
Earliness of flowering	Sej21	MAGIC176	63	6526	1	20/06/2021
Earliness of flowering	Sej21	MAGIC260	63	6527	1	20/06/2021
Earliness of flowering	Sej21	MAGIC172	63	6530	1	20/06/2021
Earliness of flowering	Sej21	MAGIC164	63	6536	1	20/06/2021
Earliness of flowering	Sej21	MAGIC158	63	6540	1	20/06/2021
Earliness of flowering	Sej21	MAGIC154	63	6543	1	20/06/2021
Earliness of flowering	Sej21	MAGIC115	63	6544	1	20/06/2021
Earliness of flowering	Sej21	MAGIC108	63	6545	1	20/06/2021
Earliness of flowering	Sej21	MAGIC153	63	6547	1	20/06/2021
Earliness of flowering	Sej21	MAGIC118	63	6549	1	20/06/2021
Earliness of flowering	Sej21	MAGIC68	63	6551	1	20/06/2021
Earliness of flowering	Sej21	MAGIC245	63	6552	1	20/06/2021
Earliness of flowering	Sej21	MAGIC169	63	6553	1	20/06/2021
Earliness of flowering	Sej21	MAGIC196	63	6555	1	20/06/2021
Earliness of flowering	Sej21	MAGIC124	63	6557	1	20/06/2021
Earliness of flowering	Sej21	MAGIC156	63	6558	1	20/06/2021
Earliness of flowering	Sej21	MAGIC46	63	6559	1	20/06/2021
Earliness of flowering	Sej21	MAGIC270	63	6569	1	20/06/2021
Earliness of flowering	Sej21	MAGIC47	63	6572	1	20/06/2021
Earliness of flowering	Sej21	MAGIC18	63	6574	1	20/06/2021
Earliness of flowering	Sej21	MAGIC254	63	6575	1	20/06/2021
Earliness of flowering	Sej21	MAGIC83	63	6577	1	20/06/2021
Earliness of flowering	Sej21	MAGIC238	63	6583	2	20/06/2021
Earliness of flowering	Sej21	MAGIC3	63	6586	2	20/06/2021
Earliness of flowering	Sej21	MAGIC50	63	6587	2	20/06/2021
Earliness of flowering	Sej21	MAGIC263	63	6588	2	20/06/2021
Earliness of flowering	Sej21	MAGIC43	63	6591	2	20/06/2021
Earliness of flowering	Sej21	MAGIC153	63	6594	2	20/06/2021
Earliness of flowering	Sej21	MAGIC231	63	6596	2	20/06/2021
Earliness of flowering	Sej21	MAGIC149	63	6598	2	20/06/2021
Earliness of flowering	Sej21	MAGIC222	63	6600	2	20/06/2021
Earliness of flowering	Sej21	MAGIC167	63	6602	2	20/06/2021
Earliness of flowering	Sej21	MAGIC83	63	6604	2	20/06/2021
Earliness of flowering	Sej21	MAGIC138	63	6605	2	20/06/2021
Earliness of flowering	Sej21	MAGIC253	63	6606	2	20/06/2021
Earliness of flowering	Sej21	MAGIC75	63	6608	2	20/06/2021
Earliness of flowering	Sej21	MAGIC163	63	6612	2	20/06/2021
Earliness of flowering	Sej21	MAGIC53	63	6620	2	20/06/2021
Earliness of flowering	Sej21	MAGIC24	63	6621	2	20/06/2021
Earliness of flowering	Sej21	MAGIC176	63	6622	2	20/06/2021
Earliness of flowering	Sej21	MAGIC125	63	6624	2	20/06/2021
Earliness of flowering	Sej21	MAGIC174	63	6630	2	20/06/2021
Earliness of flowering	Sej21	MAGIC106	63	6631	2	20/06/2021
Earliness of flowering	Sej21	MAGIC46	63	6633	2	20/06/2021
Earliness of flowering	Sej21	MAGIC198	63	6634	2	20/06/2021
Earliness of flowering	Sej21	MAGIC269	63	6635	2	20/06/2021
Earliness of flowering	Sej21	MAGIC157	63	6636	2	20/06/2021
Earliness of flowering	Sej21	MAGIC271	63	6637	2	20/06/2021
Earliness of flowering	Sej21	MAGIC36	63	6638	2	20/06/2021
Earliness of flowering	Sej21	MAGIC19	63	6639	2	20/06/2021
Earliness of flowering	Sej21	MAGIC168	63	6641	2	20/06/2021
Earliness of flowering	Sej21	MAGIC223	63	6642	2	20/06/2021
Earliness of flowering	Sej21	MAGIC197	63	6645	2	20/06/2021
Earliness of flowering	Sej21	MAGIC230	63	6647	2	20/06/2021
Earliness of flowering	Sej21	MAGIC126	63	6648	2	20/06/2021
Earliness of flowering	Sej21	MAGIC99	63	6649	2	20/06/2021
Earliness of flowering	Sej21	MAGIC84	63	6650	2	20/06/2021
Earliness of flowering	Sej21	MAGIC251	63	6651	2	20/06/2021
Earliness of flowering	Sej21	MAGIC135	63	6662	2	20/06/2021
Earliness of flowering	Sej21	MAGIC17	63	6663	2	20/06/2021
Earliness of flowering	Sej21	MAGIC210	63	6666	2	20/06/2021
Earliness of flowering	Sej21	MAGIC162	63	6670	2	20/06/2021
Earliness of flowering	Sej21	MAGIC5	63	6671	2	20/06/2021
Earliness of flowering	Sej21	MAGIC10	63	6672	2	20/06/2021
Earliness of flowering	Sej21	MAGIC124	63	6673	2	20/06/2021
Earliness of flowering	Sej21	MAGIC264	63	6674	2	20/06/2021
Earliness of flowering	Sej21	MAGIC227	63	6675	2	20/06/2021
Earliness of flowering	Sej21	MAGIC63	63	6676	2	20/06/2021
Earliness of flowering	Sej21	MAGIC140	63	6680	2	20/06/2021
Earliness of flowering	Sej21	MAGIC256	63	6683	2	20/06/2021
Earliness of flowering	Sej21	MAGIC178	63	6685	2	20/06/2021
Earliness of flowering	Sej21	MAGIC127	63	6686	2	20/06/2021
Earliness of flowering	Sej21	MAGIC246	63	6688	2	20/06/2021
Earliness of flowering	Sej21	MAGIC31	63	6690	2	20/06/2021
Earliness of flowering	Sej21	MAGIC261	63	6693	2	20/06/2021
Earliness of flowering	Sej21	MAGIC257	63	6694	2	20/06/2021
Earliness of flowering	Sej21	MAGIC278	63	6700	2	20/06/2021
Earliness of flowering	Sej21	MAGIC87	63	6703	2	20/06/2021
Earliness of flowering	Sej21	MAGIC82	63	6704	2	20/06/2021
Earliness of flowering	Sej21	MAGIC254	63	6705	2	20/06/2021
Earliness of flowering	Sej21	MAGIC108	63	6706	2	20/06/2021
Earliness of flowering	Sej21	MAGIC166	63	6710	2	20/06/2021
Earliness of flowering	Sej21	MAGIC247	63	6712	2	20/06/2021
Earliness of flowering	Sej21	MAGIC113	63	6714	2	20/06/2021
Earliness of flowering	Sej21	MAGIC267	63	6718	2	20/06/2021
Earliness of flowering	Sej21	MAGIC242	63	6720	2	20/06/2021
Earliness of flowering	Sej21	MAGIC277	63	6728	2	20/06/2021
Earliness of flowering	Sej21	MAGIC2	63	6732	2	20/06/2021
Earliness of flowering	Sej21	MAGIC156	63	6738	2	20/06/2021
Earliness of flowering	Sej21	MAGIC216	63	6739	2	20/06/2021
Earliness of flowering	Sej21	MAGIC208	63	6741	2	20/06/2021
Earliness of flowering	Sej21	MAGIC270	63	6742	2	20/06/2021
Earliness of flowering	Sej21	MAGIC165	63	6743	2	20/06/2021
Earliness of flowering	Sej21	MAGIC160	63	6744	2	20/06/2021
Earliness of flowering	Sej21	MAGIC146	63	6746	2	20/06/2021
Earliness of flowering	Sej21	MAGIC114	63	6748	2	20/06/2021
Earliness of flowering	Sej21	MAGIC202	63	6751	2	20/06/2021
Earliness of flowering	Sej21	MAGIC173	63	6752	2	20/06/2021
Earliness of flowering	Sej21	MAGIC272	63	6754	2	20/06/2021
Earliness of flowering	Sej21	MAGIC8	63	6755	2	20/06/2021
Earliness of flowering	Sej21	MAGIC47	63	6757	2	20/06/2021
Earliness of flowering	Sej21	MAGIC274	63	6758	2	20/06/2021
Earliness of flowering	Sej21	MAGIC28	63	6761	2	20/06/2021
Earliness of flowering	Sej21	MAGIC221	63	6764	2	20/06/2021
Earliness of flowering	Sej21	MAGIC102	63	6769	2	20/06/2021
Earliness of flowering	Sej21	MAGIC260	63	6771	2	20/06/2021
Earliness of flowering	Sej21	MAGIC180	63	6775	2	20/06/2021
Earliness of flowering	Sej21	MAGIC169	63	6777	2	20/06/2021
Earliness of flowering	Sej21	MAGIC276	63	6779	2	20/06/2021
Earliness of flowering	Sej21	MAGIC226	63	6780	2	20/06/2021
Earliness of flowering	Sej21	MAGIC280	63	6784	2	20/06/2021
Earliness of flowering	Sej21	MAGIC258	63	6785	2	20/06/2021
Earliness of flowering	Sej21	MAGIC245	63	6787	2	20/06/2021
Earliness of flowering	Sej21	MAGIC171	63	6790	2	20/06/2021
Earliness of flowering	Sej21	MAGIC45	63	6791	2	20/06/2021
Earliness of flowering	Sej21	MAGIC164	63	6792	2	20/06/2021
Earliness of flowering	Sej21	MAGIC142	63	6793	2	20/06/2021
Earliness of flowering	Sej21	MAGIC194	63	6797	2	20/06/2021
Earliness of flowering	Sej21	MAGIC225	63	6798	2	20/06/2021
Earliness of flowering	Sej21	MAGIC12	63	6799	2	20/06/2021
Earliness of flowering	Sej21	MAGIC266	63	6802	2	20/06/2021
Earliness of flowering	Sej21	MAGIC139	63	6803	2	20/06/2021
Earliness of flowering	Sej21	MAGIC196	63	6804	2	20/06/2021
Earliness of flowering	Sej21	MAGIC190	63	6807	2	20/06/2021
Earliness of flowering	Sej21	MAGIC58	63	6808	2	20/06/2021
Earliness of flowering	Sej21	MAGIC161	63	6810	2	20/06/2021
Earliness of flowering	Sej21	MAGIC39	63	6811	2	20/06/2021
Earliness of flowering	Sej21	MAGIC69	63	6812	2	20/06/2021
Earliness of flowering	Sej21	MAGIC18	63	6814	2	20/06/2021
Earliness of flowering	Sej21	MAGIC68	63	6817	2	20/06/2021
Earliness of flowering	Sej21	MAGIC188	63	6820	3	20/06/2021
Earliness of flowering	Sej21	MAGIC263	63	6821	3	20/06/2021
Earliness of flowering	Sej21	MAGIC114	63	6822	3	20/06/2021
Earliness of flowering	Sej21	MAGIC156	63	6828	3	20/06/2021
Earliness of flowering	Sej21	MAGIC238	63	6831	3	20/06/2021
Earliness of flowering	Sej21	MAGIC25	63	6832	3	20/06/2021
Earliness of flowering	Sej21	MAGIC75	63	6838	3	20/06/2021
Earliness of flowering	Sej21	MAGIC253	63	6848	3	20/06/2021
Earliness of flowering	Sej21	MAGIC254	63	6850	3	20/06/2021
Earliness of flowering	Sej21	MAGIC249	63	6852	3	20/06/2021
Earliness of flowering	Sej21	MAGIC118	63	6855	3	20/06/2021
Earliness of flowering	Sej21	MAGIC183	63	6856	3	20/06/2021
Earliness of flowering	Sej21	MAGIC8	63	6857	3	20/06/2021
Earliness of flowering	Sej21	MAGIC162	63	6860	3	20/06/2021
Earliness of flowering	Sej21	MAGIC245	63	6863	3	20/06/2021
Earliness of flowering	Sej21	MAGIC257	63	6864	3	20/06/2021
Earliness of flowering	Sej21	MAGIC145	63	6866	3	20/06/2021
Earliness of flowering	Sej21	MAGIC49	63	6869	3	20/06/2021
Earliness of flowering	Sej21	MAGIC270	63	6870	3	20/06/2021
Earliness of flowering	Sej21	MAGIC198	63	6872	3	20/06/2021
Earliness of flowering	Sej21	MAGIC7	63	6876	3	20/06/2021
Earliness of flowering	Sej21	MAGIC190	63	6878	3	20/06/2021
Earliness of flowering	Sej21	MAGIC69	63	6879	3	20/06/2021
Earliness of flowering	Sej21	MAGIC216	63	6880	3	20/06/2021
Earliness of flowering	Sej21	MAGIC47	63	6882	3	20/06/2021
Earliness of flowering	Sej21	MAGIC29	63	6888	3	20/06/2021
Earliness of flowering	Sej21	MAGIC163	63	6890	3	20/06/2021
Earliness of flowering	Sej21	MAGIC207	63	6894	3	20/06/2021
Earliness of flowering	Sej21	MAGIC252	63	6898	3	20/06/2021
Earliness of flowering	Sej21	MAGIC226	63	6902	3	20/06/2021
Earliness of flowering	Sej21	MAGIC18	63	6903	3	20/06/2021
Earliness of flowering	Sej21	MAGIC10	63	6904	3	20/06/2021
Earliness of flowering	Sej21	MAGIC208	63	6905	3	20/06/2021
Earliness of flowering	Sej21	MAGIC56	63	6908	3	20/06/2021
Earliness of flowering	Sej21	MAGIC210	63	6910	3	20/06/2021
Earliness of flowering	Sej21	MAGIC266	63	6914	3	20/06/2021
Earliness of flowering	Sej21	MAGIC237	63	6916	3	20/06/2021
Earliness of flowering	Sej21	MAGIC153	63	6926	3	20/06/2021
Earliness of flowering	Sej21	MAGIC59	63	6927	3	20/06/2021
Earliness of flowering	Sej21	MAGIC62	63	6933	3	20/06/2021
Earliness of flowering	Sej21	MAGIC124	63	6938	3	20/06/2021
Earliness of flowering	Sej21	MAGIC247	63	6941	3	20/06/2021
Earliness of flowering	Sej21	MAGIC165	63	6942	3	20/06/2021
Earliness of flowering	Sej21	MAGIC264	63	6943	3	20/06/2021
Earliness of flowering	Sej21	MAGIC172	63	6944	3	20/06/2021
Earliness of flowering	Sej21	MAGIC228	63	6950	3	20/06/2021
Earliness of flowering	Sej21	MAGIC191	63	6953	3	20/06/2021
Earliness of flowering	Sej21	MAGIC231	63	6958	3	20/06/2021
Earliness of flowering	Sej21	MAGIC240	63	6960	3	20/06/2021
Earliness of flowering	Sej21	MAGIC174	63	6965	3	20/06/2021
Earliness of flowering	Sej21	MAGIC261	63	6967	3	20/06/2021
Earliness of flowering	Sej21	MAGIC77	63	6971	3	20/06/2021
Earliness of flowering	Sej21	MAGIC222	63	6972	3	20/06/2021
Earliness of flowering	Sej21	MAGIC229	63	6976	3	20/06/2021
Earliness of flowering	Sej21	MAGIC79	63	6977	3	20/06/2021
Earliness of flowering	Sej21	MAGIC126	63	6989	3	20/06/2021
Earliness of flowering	Sej21	MAGIC246	63	6998	3	20/06/2021
Earliness of flowering	Sej21	MAGIC108	63	6999	3	20/06/2021
Earliness of flowering	Sej21	MAGIC17	63	7009	3	20/06/2021
Earliness of flowering	Sej21	MAGIC160	63	7011	3	20/06/2021
Earliness of flowering	Sej21	MAGIC19	63	7014	3	20/06/2021
Earliness of flowering	Sej21	MAGIC113	63	7017	3	20/06/2021
Earliness of flowering	Sej21	MAGIC164	63	7022	3	20/06/2021
Earliness of flowering	Sej21	MAGIC166	63	7023	3	20/06/2021
Earliness of flowering	Sej21	MAGIC242	63	7026	3	20/06/2021
Earliness of flowering	Sej21	MAGIC176	63	7037	3	20/06/2021
Earliness of flowering	Sej21	MAGIC195	63	7042	3	20/06/2021
Earliness of flowering	Sej21	MAGIC3	63	7043	3	20/06/2021
Earliness of flowering	Sej21	MAGIC149	63	7044	3	20/06/2021
Earliness of flowering	Sej21	MAGIC140	63	7045	3	20/06/2021
Earliness of flowering	Sej21	MAGIC46	63	7051	3	20/06/2021
Earliness of flowering	Sej21	MAGIC43	63	7052	3	20/06/2021
Earliness of flowering	Sej21	MAGIC150	63	7054	3	20/06/2021
Earliness of flowering	Sej21	MAGIC205	63	7055	3	20/06/2021
Earliness of flowering	Sej21	MAGIC58	63	7056	3	20/06/2021
Earliness of flowering	Sej21	MAGIC67	63	7057	3	20/06/2021
Earliness of flowering	Sej21	MAGIC161	63	7058	3	20/06/2021
Earliness of flowering	Sej21	MAGIC228	63	7780	1	20/06/2021
Earliness of flowering	Sej21	MAGIC147	63	7784	2	20/06/2021
Earliness of flowering	Sej21	MAGIC149	63	7785	3	20/06/2021
Earliness of flowering	Sej21	MAGIC166	63	7787	2	20/06/2021
Earliness of flowering	Sej21	MAGIC222	63	7789	1	20/06/2021
Earliness of flowering	Sej21	MAGIC242	63	7790	2	20/06/2021
Earliness of flowering	Sej21	MAGIC256	63	7791	3	20/06/2021
Earliness of flowering	Sej21	MAGIC202	63	7799	2	20/06/2021
Earliness of flowering	Sej21	MAGIC240	63	7802	2	20/06/2021
Earliness of flowering	Sej21	MAGIC221	63	7803	3	20/06/2021
Earliness of flowering	Sej21	MAGIC253	63	7805	2	20/06/2021
Earliness of flowering	Sej21	MAGIC79	63	7806	3	20/06/2021
Earliness of flowering	Sej21	MAGIC19	64	6374	1	21/06/2021
Earliness of flowering	Sej21	MAGIC233	64	6377	1	21/06/2021
Earliness of flowering	Sej21	MAGIC213	64	6389	1	21/06/2021
Earliness of flowering	Sej21	MAGIC186	64	6397	1	21/06/2021
Earliness of flowering	Sej21	MAGIC135	64	6403	1	21/06/2021
Earliness of flowering	Sej21	MAGIC262	64	6404	1	21/06/2021
Earliness of flowering	Sej21	MAGIC52	64	6409	1	21/06/2021
Earliness of flowering	Sej21	MAGIC204	64	6413	1	21/06/2021
Earliness of flowering	Sej21	MAGIC211	64	6420	1	21/06/2021
Earliness of flowering	Sej21	MAGIC191	64	6426	1	21/06/2021
Earliness of flowering	Sej21	MAGIC69	64	6427	1	21/06/2021
Earliness of flowering	Sej21	MAGIC105	64	6432	1	21/06/2021
Earliness of flowering	Sej21	MAGIC128	64	6438	1	21/06/2021
Earliness of flowering	Sej21	MAGIC107	64	6447	1	21/06/2021
Earliness of flowering	Sej21	MAGIC243	64	6451	1	21/06/2021
Earliness of flowering	Sej21	MAGIC87	64	6453	1	21/06/2021
Earliness of flowering	Sej21	MAGIC244	64	6455	1	21/06/2021
Earliness of flowering	Sej21	MAGIC102	64	6456	1	21/06/2021
Earliness of flowering	Sej21	MAGIC155	64	6461	1	21/06/2021
Earliness of flowering	Sej21	MAGIC199	64	6474	1	21/06/2021
Earliness of flowering	Sej21	MAGIC163	64	6478	1	21/06/2021
Earliness of flowering	Sej21	MAGIC247	64	6494	1	21/06/2021
Earliness of flowering	Sej21	MAGIC106	64	6496	1	21/06/2021
Earliness of flowering	Sej21	MAGIC31	64	6498	1	21/06/2021
Earliness of flowering	Sej21	MAGIC98	64	6499	1	21/06/2021
Earliness of flowering	Sej21	MAGIC58	64	6502	1	21/06/2021
Earliness of flowering	Sej21	MAGIC28	64	6520	1	21/06/2021
Earliness of flowering	Sej21	MAGIC162	64	6522	1	21/06/2021
Earliness of flowering	Sej21	MAGIC146	64	6524	1	21/06/2021
Earliness of flowering	Sej21	MAGIC17	64	6533	1	21/06/2021
Earliness of flowering	Sej21	MAGIC30	64	6538	1	21/06/2021
Earliness of flowering	Sej21	MAGIC160	64	6539	1	21/06/2021
Earliness of flowering	Sej21	MAGIC175	64	6565	1	21/06/2021
Earliness of flowering	Sej21	MAGIC180	64	6566	1	21/06/2021
Earliness of flowering	Sej21	MAGIC258	64	6571	1	21/06/2021
Earliness of flowering	Sej21	MAGIC23	64	6573	1	21/06/2021
Earliness of flowering	Sej21	MAGIC29	64	6581	2	21/06/2021
Earliness of flowering	Sej21	MAGIC175	64	6585	2	21/06/2021
Earliness of flowering	Sej21	MAGIC79	64	6589	2	21/06/2021
Earliness of flowering	Sej21	MAGIC191	64	6601	2	21/06/2021
Earliness of flowering	Sej21	MAGIC85	64	6607	2	21/06/2021
Earliness of flowering	Sej21	MAGIC201	64	6611	2	21/06/2021
Earliness of flowering	Sej21	MAGIC211	64	6614	2	21/06/2021
Earliness of flowering	Sej21	MAGIC67	64	6616	2	21/06/2021
Earliness of flowering	Sej21	MAGIC118	64	6618	2	21/06/2021
Earliness of flowering	Sej21	MAGIC195	64	6619	2	21/06/2021
Earliness of flowering	Sej21	MAGIC237	64	6627	2	21/06/2021
Earliness of flowering	Sej21	MAGIC132	64	6643	2	21/06/2021
Earliness of flowering	Sej21	MAGIC13	64	6654	2	21/06/2021
Earliness of flowering	Sej21	MAGIC233	64	6656	2	21/06/2021
Earliness of flowering	Sej21	MAGIC59	64	6658	2	21/06/2021
Earliness of flowering	Sej21	MAGIC283	64	6660	2	21/06/2021
Earliness of flowering	Sej21	MAGIC20	64	6665	2	21/06/2021
Earliness of flowering	Sej21	MAGIC186	64	6667	2	21/06/2021
Earliness of flowering	Sej21	MAGIC77	64	6668	2	21/06/2021
Earliness of flowering	Sej21	MAGIC147	64	6677	2	21/06/2021
Earliness of flowering	Sej21	MAGIC220	64	6691	2	21/06/2021
Earliness of flowering	Sej21	MAGIC7	64	6692	2	21/06/2021
Earliness of flowering	Sej21	MAGIC217	64	6699	2	21/06/2021
Earliness of flowering	Sej21	MAGIC219	64	6713	2	21/06/2021
Earliness of flowering	Sej21	MAGIC56	64	6715	2	21/06/2021
Earliness of flowering	Sej21	MAGIC243	64	6723	2	21/06/2021
Earliness of flowering	Sej21	MAGIC52	64	6725	2	21/06/2021
Earliness of flowering	Sej21	MAGIC33	64	6736	2	21/06/2021
Earliness of flowering	Sej21	MAGIC62	64	6749	2	21/06/2021
Earliness of flowering	Sej21	MAGIC61	64	6770	2	21/06/2021
Earliness of flowering	Sej21	MAGIC148	64	6783	2	21/06/2021
Earliness of flowering	Sej21	MAGIC189	64	6794	2	21/06/2021
Earliness of flowering	Sej21	MAGIC193	64	6795	2	21/06/2021
Earliness of flowering	Sej21	MAGIC107	64	6800	2	21/06/2021
Earliness of flowering	Sej21	MAGIC1	64	6806	2	21/06/2021
Earliness of flowering	Sej21	MAGIC228	64	6813	2	21/06/2021
Earliness of flowering	Sej21	MAGIC49	64	6815	2	21/06/2021
Earliness of flowering	Sej21	MAGIC197	64	6823	3	21/06/2021
Earliness of flowering	Sej21	MAGIC64	64	6825	3	21/06/2021
Earliness of flowering	Sej21	MAGIC127	64	6830	3	21/06/2021
Earliness of flowering	Sej21	MAGIC282	64	6834	3	21/06/2021
Earliness of flowering	Sej21	MAGIC63	64	6841	3	21/06/2021
Earliness of flowering	Sej21	MAGIC30	64	6845	3	21/06/2021
Earliness of flowering	Sej21	MAGIC106	64	6846	3	21/06/2021
Earliness of flowering	Sej21	MAGIC175	64	6851	3	21/06/2021
Earliness of flowering	Sej21	MAGIC220	64	6853	3	21/06/2021
Earliness of flowering	Sej21	MAGIC138	64	6854	3	21/06/2021
Earliness of flowering	Sej21	MAGIC39	64	6858	3	21/06/2021
Earliness of flowering	Sej21	MAGIC107	64	6867	3	21/06/2021
Earliness of flowering	Sej21	MAGIC157	64	6868	3	21/06/2021
Earliness of flowering	Sej21	MAGIC5	64	6874	3	21/06/2021
Earliness of flowering	Sej21	MAGIC98	64	6883	3	21/06/2021
Earliness of flowering	Sej21	MAGIC102	64	6884	3	21/06/2021
Earliness of flowering	Sej21	MAGIC154	64	6891	3	21/06/2021
Earliness of flowering	Sej21	MAGIC68	64	6897	3	21/06/2021
Earliness of flowering	Sej21	MAGIC269	64	6899	3	21/06/2021
Earliness of flowering	Sej21	MAGIC120	64	6906	3	21/06/2021
Earliness of flowering	Sej21	MAGIC255	64	6907	3	21/06/2021
Earliness of flowering	Sej21	MAGIC267	64	6912	3	21/06/2021
Earliness of flowering	Sej21	MAGIC146	64	6913	3	21/06/2021
Earliness of flowering	Sej21	MAGIC52	64	6915	3	21/06/2021
Earliness of flowering	Sej21	MAGIC169	64	6919	3	21/06/2021
Earliness of flowering	Sej21	MAGIC83	64	6923	3	21/06/2021
Earliness of flowering	Sej21	MAGIC192	64	6928	3	21/06/2021
Earliness of flowering	Sej21	MAGIC219	64	6932	3	21/06/2021
Earliness of flowering	Sej21	MAGIC258	64	6934	3	21/06/2021
Earliness of flowering	Sej21	MAGIC12	64	6939	3	21/06/2021
Earliness of flowering	Sej21	MAGIC243	64	6947	3	21/06/2021
Earliness of flowering	Sej21	MAGIC227	64	6964	3	21/06/2021
Earliness of flowering	Sej21	MAGIC139	64	6969	3	21/06/2021
Earliness of flowering	Sej21	MAGIC251	64	6970	3	21/06/2021
Earliness of flowering	Sej21	MAGIC55	64	6990	3	21/06/2021
Earliness of flowering	Sej21	MAGIC272	64	6992	3	21/06/2021
Earliness of flowering	Sej21	MAGIC23	64	6996	3	21/06/2021
Earliness of flowering	Sej21	MAGIC50	64	6997	3	21/06/2021
Earliness of flowering	Sej21	MAGIC230	64	7000	3	21/06/2021
Earliness of flowering	Sej21	MAGIC34	64	7001	3	21/06/2021
Earliness of flowering	Sej21	MAGIC209	64	7007	3	21/06/2021
Earliness of flowering	Sej21	MAGIC147	64	7010	3	21/06/2021
Earliness of flowering	Sej21	MAGIC168	64	7020	3	21/06/2021
Earliness of flowering	Sej21	MAGIC135	64	7031	3	21/06/2021
Earliness of flowering	Sej21	MAGIC221	64	7036	3	21/06/2021
Earliness of flowering	Sej21	MAGIC99	64	7038	3	21/06/2021
Earliness of flowering	Sej21	MAGIC262	64	7046	3	21/06/2021
Earliness of flowering	Sej21	MAGIC174	64	7782	3	21/06/2021
Earliness of flowering	Sej21	MAGIC53	64	7792	1	21/06/2021
Earliness of flowering	Sej21	MAGIC104	64	7798	1	21/06/2021
Earliness of flowering	Sej21	MAGIC197	64	7801	1	21/06/2021
Earliness of flowering	Sej21	MAGIC210	64	7807	1	21/06/2021
Earliness of flowering	Sej21	MAGIC3	65	6383	1	22/06/2021
Earliness of flowering	Sej21	MAGIC13	65	6387	1	22/06/2021
Earliness of flowering	Sej21	MAGIC189	65	6412	1	22/06/2021
Earliness of flowering	Sej21	MAGIC230	65	6414	1	22/06/2021
Earliness of flowering	Sej21	MAGIC139	65	6436	1	22/06/2021
Earliness of flowering	Sej21	MAGIC55	65	6437	1	22/06/2021
Earliness of flowering	Sej21	MAGIC64	65	6441	1	22/06/2021
Earliness of flowering	Sej21	MAGIC96	65	6449	1	22/06/2021
Earliness of flowering	Sej21	MAGIC167	65	6454	1	22/06/2021
Earliness of flowering	Sej21	MAGIC75	65	6485	1	22/06/2021
Earliness of flowering	Sej21	MAGIC33	65	6505	1	22/06/2021
Earliness of flowering	Sej21	MAGIC217	65	6516	1	22/06/2021
Earliness of flowering	Sej21	MAGIC2	65	6523	1	22/06/2021
Earliness of flowering	Sej21	MAGIC77	65	6525	1	22/06/2021
Earliness of flowering	Sej21	MAGIC276	65	6532	1	22/06/2021
Earliness of flowering	Sej21	MAGIC24	65	6537	1	22/06/2021
Earliness of flowering	Sej21	MAGIC49	65	6541	1	22/06/2021
Earliness of flowering	Sej21	MAGIC36	65	6542	1	22/06/2021
Earliness of flowering	Sej21	MAGIC95	65	6554	1	22/06/2021
Earliness of flowering	Sej21	MAGIC73	65	6561	1	22/06/2021
Earliness of flowering	Sej21	MAGIC225	65	6563	1	22/06/2021
Earliness of flowering	Sej21	MAGIC97	65	6564	1	22/06/2021
Earliness of flowering	Sej21	MAGIC20	65	6567	1	22/06/2021
Earliness of flowering	Sej21	MAGIC22	65	6568	1	22/06/2021
Earliness of flowering	Sej21	MAGIC201	65	6570	1	22/06/2021
Earliness of flowering	Sej21	MAGIC250	65	6603	2	22/06/2021
Earliness of flowering	Sej21	MAGIC73	65	6625	2	22/06/2021
Earliness of flowering	Sej21	MAGIC64	65	6626	2	22/06/2021
Earliness of flowering	Sej21	MAGIC192	65	6640	2	22/06/2021
Earliness of flowering	Sej21	MAGIC104	65	6644	2	22/06/2021
Earliness of flowering	Sej21	MAGIC65	65	6646	2	22/06/2021
Earliness of flowering	Sej21	MAGIC262	65	6652	2	22/06/2021
Earliness of flowering	Sej21	MAGIC23	65	6655	2	22/06/2021
Earliness of flowering	Sej21	MAGIC282	65	6659	2	22/06/2021
Earliness of flowering	Sej21	MAGIC143	65	6687	2	22/06/2021
Earliness of flowering	Sej21	MAGIC154	65	6695	2	22/06/2021
Earliness of flowering	Sej21	MAGIC4	65	6697	2	22/06/2021
Earliness of flowering	Sej21	MAGIC248	65	6698	2	22/06/2021
Earliness of flowering	Sej21	MAGIC213	65	6724	2	22/06/2021
Earliness of flowering	Sej21	MAGIC129	65	6727	2	22/06/2021
Earliness of flowering	Sej21	MAGIC76	65	6737	2	22/06/2021
Earliness of flowering	Sej21	MAGIC98	65	6745	2	22/06/2021
Earliness of flowering	Sej21	MAGIC188	65	6750	2	22/06/2021
Earliness of flowering	Sej21	MAGIC209	65	6759	2	22/06/2021
Earliness of flowering	Sej21	MAGIC91	65	6760	2	22/06/2021
Earliness of flowering	Sej21	MAGIC97	65	6768	2	22/06/2021
Earliness of flowering	Sej21	MAGIC115	65	6774	2	22/06/2021
Earliness of flowering	Sej21	MAGIC255	65	6776	2	22/06/2021
Earliness of flowering	Sej21	MAGIC150	65	6789	2	22/06/2021
Earliness of flowering	Sej21	MAGIC128	65	6796	2	22/06/2021
Earliness of flowering	Sej21	MAGIC30	65	6809	2	22/06/2021
Earliness of flowering	Sej21	MAGIC90	65	6816	2	22/06/2021
Earliness of flowering	Sej21	MAGIC42	65	6824	3	22/06/2021
Earliness of flowering	Sej21	MAGIC211	65	6847	3	22/06/2021
Earliness of flowering	Sej21	MAGIC85	65	6861	3	22/06/2021
Earliness of flowering	Sej21	MAGIC104	65	6885	3	22/06/2021
Earliness of flowering	Sej21	MAGIC20	65	6887	3	22/06/2021
Earliness of flowering	Sej21	MAGIC24	65	6889	3	22/06/2021
Earliness of flowering	Sej21	MAGIC36	65	6909	3	22/06/2021
Earliness of flowering	Sej21	MAGIC177	65	6911	3	22/06/2021
Earliness of flowering	Sej21	MAGIC158	65	6917	3	22/06/2021
Earliness of flowering	Sej21	MAGIC194	65	6918	3	22/06/2021
Earliness of flowering	Sej21	MAGIC241	65	6929	3	22/06/2021
Earliness of flowering	Sej21	MAGIC74	65	6930	3	22/06/2021
Earliness of flowering	Sej21	MAGIC2	65	6931	3	22/06/2021
Earliness of flowering	Sej21	MAGIC155	65	6951	3	22/06/2021
Earliness of flowering	Sej21	MAGIC110	65	6952	3	22/06/2021
Earliness of flowering	Sej21	MAGIC13	65	6955	3	22/06/2021
Earliness of flowering	Sej21	MAGIC278	65	6957	3	22/06/2021
Earliness of flowering	Sej21	MAGIC148	65	6959	3	22/06/2021
Earliness of flowering	Sej21	MAGIC180	65	6962	3	22/06/2021
Earliness of flowering	Sej21	MAGIC96	65	6975	3	22/06/2021
Earliness of flowering	Sej21	MAGIC132	65	6994	3	22/06/2021
Earliness of flowering	Sej21	MAGIC91	65	7006	3	22/06/2021
Earliness of flowering	Sej21	MAGIC189	65	7012	3	22/06/2021
Earliness of flowering	Sej21	MAGIC76	65	7015	3	22/06/2021
Earliness of flowering	Sej21	MAGIC1	65	7016	3	22/06/2021
Earliness of flowering	Sej21	MAGIC283	65	7025	3	22/06/2021
Earliness of flowering	Sej21	MAGIC213	65	7033	3	22/06/2021
Earliness of flowering	Sej21	MAGIC115	65	7034	3	22/06/2021
Earliness of flowering	Sej21	MAGIC90	65	7048	3	22/06/2021
Earliness of flowering	Sej21	MAGIC4	65	7049	3	22/06/2021
Earliness of flowering	Sej21	MAGIC140	65	7804	1	22/06/2021
Earliness of flowering	Sej21	MAGIC282	65	7808	2	22/06/2021
Earliness of flowering	Sej21	MAGIC81	66	6378	1	23/06/2021
Earliness of flowering	Sej21	MAGIC194	66	6382	1	23/06/2021
Earliness of flowering	Sej21	MAGIC283	66	6419	1	23/06/2021
Earliness of flowering	Sej21	MAGIC148	66	6434	1	23/06/2021
Earliness of flowering	Sej21	MAGIC34	66	6435	1	23/06/2021
Earliness of flowering	Sej21	MAGIC218	66	6458	1	23/06/2021
Earliness of flowering	Sej21	MAGIC203	66	6480	1	23/06/2021
Earliness of flowering	Sej21	MAGIC90	66	6490	1	23/06/2021
Earliness of flowering	Sej21	MAGIC5	66	6493	1	23/06/2021
Earliness of flowering	Sej21	MAGIC39	66	6507	1	23/06/2021
Earliness of flowering	Sej21	MAGIC157	66	6508	1	23/06/2021
Earliness of flowering	Sej21	MAGIC67	66	6512	1	23/06/2021
Earliness of flowering	Sej21	MAGIC192	66	6534	1	23/06/2021
Earliness of flowering	Sej21	MAGIC76	66	6560	1	23/06/2021
Earliness of flowering	Sej21	MAGIC132	66	6562	1	23/06/2021
Earliness of flowering	Sej21	MAGIC15	66	6590	2	23/06/2021
Earliness of flowering	Sej21	MAGIC199	66	6609	2	23/06/2021
Earliness of flowering	Sej21	MAGIC241	66	6617	2	23/06/2021
Earliness of flowering	Sej21	MAGIC34	66	6623	2	23/06/2021
Earliness of flowering	Sej21	MAGIC74	66	6629	2	23/06/2021
Earliness of flowering	Sej21	MAGIC155	66	6632	2	23/06/2021
Earliness of flowering	Sej21	MAGIC232	66	6657	2	23/06/2021
Earliness of flowering	Sej21	MAGIC55	66	6661	2	23/06/2021
Earliness of flowering	Sej21	MAGIC96	66	6722	2	23/06/2021
Earliness of flowering	Sej21	MAGIC42	66	6763	2	23/06/2021
Earliness of flowering	Sej21	MAGIC121	66	6786	2	23/06/2021
Earliness of flowering	Sej21	MAGIC21	66	6801	2	23/06/2021
Earliness of flowering	Sej21	MAGIC203	66	6843	3	23/06/2021
Earliness of flowering	Sej21	MAGIC15	66	6844	3	23/06/2021
Earliness of flowering	Sej21	MAGIC201	66	6862	3	23/06/2021
Earliness of flowering	Sej21	MAGIC87	66	6865	3	23/06/2021
Earliness of flowering	Sej21	MAGIC232	66	6895	3	23/06/2021
Earliness of flowering	Sej21	MAGIC218	66	6922	3	23/06/2021
Earliness of flowering	Sej21	MAGIC225	66	6940	3	23/06/2021
Earliness of flowering	Sej21	MAGIC21	66	6948	3	23/06/2021
Earliness of flowering	Sej21	MAGIC31	66	6956	3	23/06/2021
Earliness of flowering	Sej21	MAGIC81	66	6974	3	23/06/2021
Earliness of flowering	Sej21	MAGIC186	66	6981	3	23/06/2021
Earliness of flowering	Sej21	MAGIC199	66	6991	3	23/06/2021
Earliness of flowering	Sej21	MAGIC22	66	7002	3	23/06/2021
Earliness of flowering	Sej21	MAGIC73	66	7021	3	23/06/2021
Earliness of flowering	Sej21	MAGIC250	66	7047	3	23/06/2021
Earliness of flowering	Sej21	MAGIC141	66	7050	3	23/06/2021
Earliness of flowering	Sej21	MAGIC50	66	7794	3	23/06/2021
Earliness of flowering	Sej21	MAGIC85	66	7796	2	23/06/2021
Earliness of flowering	Sej21	MAGIC91	66	7797	3	23/06/2021
Earliness of flowering	Sej21	MAGIC250	67	6372	1	24/06/2021
Earliness of flowering	Sej21	MAGIC74	67	6381	1	24/06/2021
Earliness of flowering	Sej21	MAGIC42	67	6400	1	24/06/2021
Earliness of flowering	Sej21	MAGIC281	67	6407	1	24/06/2021
Earliness of flowering	Sej21	MAGIC234	67	6497	1	24/06/2021
Earliness of flowering	Sej21	MAGIC116	67	6503	1	24/06/2021
Earliness of flowering	Sej21	MAGIC66	67	6535	1	24/06/2021
Earliness of flowering	Sej21	MAGIC150	67	6548	1	24/06/2021
Earliness of flowering	Sej21	MAGIC220	67	6550	1	24/06/2021
Earliness of flowering	Sej21	MAGIC241	67	6556	1	24/06/2021
Earliness of flowering	Sej21	MAGIC141	67	6578	1	24/06/2021
Earliness of flowering	Sej21	MAGIC116	67	6628	2	24/06/2021
Earliness of flowering	Sej21	MAGIC81	67	6681	2	24/06/2021
Earliness of flowering	Sej21	MAGIC281	67	6701	2	24/06/2021
Earliness of flowering	Sej21	MAGIC22	67	6726	2	24/06/2021
Earliness of flowering	Sej21	MAGIC234	67	6788	2	24/06/2021
Earliness of flowering	Sej21	MAGIC203	67	6818	2	24/06/2021
Earliness of flowering	Sej21	MAGIC248	67	6840	3	24/06/2021
Earliness of flowering	Sej21	MAGIC167	67	6896	3	24/06/2021
Earliness of flowering	Sej21	MAGIC234	67	6968	3	24/06/2021
Earliness of flowering	Sej21	MAGIC65	67	6978	3	24/06/2021
Earliness of flowering	Sej21	MAGIC116	67	6982	3	24/06/2021
Earliness of flowering	Sej21	MAGIC33	67	7032	3	24/06/2021
Earliness of flowering	Sej21	MAGIC248	67	7783	1	24/06/2021
Earliness of flowering	Sej21	MAGIC232	67	7795	1	24/06/2021
Earliness of flowering	Sej21	MAGIC278	67	7800	3	24/06/2021
Earliness of flowering	Sej21	MAGIC15	68	6373	1	25/06/2021
Earliness of flowering	Sej21	MAGIC65	68	6388	1	25/06/2021
Earliness of flowering	Sej21	MAGIC4	68	6460	1	25/06/2021
Earliness of flowering	Sej21	MAGIC121	68	6484	1	25/06/2021
Earliness of flowering	Sej21	MAGIC1	68	6495	1	25/06/2021
Earliness of flowering	Sej21	MAGIC209	68	6518	1	25/06/2021
Earliness of flowering	Sej21	MAGIC129	68	6531	1	25/06/2021
Earliness of flowering	Sej21	MAGIC244	68	6580	2	25/06/2021
Earliness of flowering	Sej21	MAGIC141	68	6696	2	25/06/2021
Earliness of flowering	Sej21	MAGIC66	68	6719	2	25/06/2021
Earliness of flowering	Sej21	MAGIC281	68	6842	3	25/06/2021
Earliness of flowering	Sej21	MAGIC66	68	6966	3	25/06/2021
Earliness of flowering	Sej21	MAGIC129	68	6995	3	25/06/2021
Earliness of flowering	Sej21	MAGIC21	68	7786	1	25/06/2021
Earliness of flowering	Sej21	MAGIC158	69	6678	2	26/06/2021
Earliness of flowering	Sej21	MAGIC218	69	6689	2	26/06/2021
Earliness of flowering	Sej21	MAGIC244	70	7008	3	27/06/2021
Earliness of flowering	Dyn20	MAGIC12	70	5650	1	NA
Earliness of flowering	Dyn20	MAGIC61	71	5651	1	NA
Earliness of flowering	Dyn20	MAGIC142	68	5652	1	NA
Earliness of flowering	Dyn20	MAGIC90	74	5653	1	NA
Earliness of flowering	Dyn20	MAGIC119	69	5654	1	NA
Earliness of flowering	Dyn20	MAGIC258	70	5655	1	NA
Earliness of flowering	Dyn20	MAGIC164	73	5656	1	NA
Earliness of flowering	Dyn20	MAGIC232	76	5657	1	NA
Earliness of flowering	Dyn20	MAGIC41	75	5658	2	NA
Earliness of flowering	Dyn20	MAGIC106	69	5659	2	NA
Earliness of flowering	Dyn20	MAGIC187	68	5660	2	NA
Earliness of flowering	Dyn20	MAGIC102	73	5661	2	NA
Earliness of flowering	Dyn20	MAGIC112	67	5662	2	NA
Earliness of flowering	Dyn20	MAGIC230	72	5663	2	NA
Earliness of flowering	Dyn20	MAGIC59	70	5664	2	NA
Earliness of flowering	Dyn20	MAGIC195	72	5665	2	NA
Earliness of flowering	Dyn20	MAGIC89	66	5666	3	NA
Earliness of flowering	Dyn20	MAGIC221	69	5667	3	NA
Earliness of flowering	Dyn20	MAGIC210	70	5668	3	NA
Earliness of flowering	Dyn20	MAGIC226	70	5669	3	NA
Earliness of flowering	Dyn20	MAGIC96	74	5670	3	NA
Earliness of flowering	Dyn20	MAGIC104	73	5671	3	NA
Earliness of flowering	Dyn20	MAGIC1	74	5672	3	NA
Earliness of flowering	Dyn20	MAGIC66	75	5673	3	NA
Earliness of flowering	Dyn20	MAGIC121	74	5674	1	NA
Earliness of flowering	Dyn20	MAGIC154	73	5676	1	NA
Earliness of flowering	Dyn20	MAGIC205	72	5677	1	NA
Earliness of flowering	Dyn20	MAGIC106	72	5678	1	NA
Earliness of flowering	Dyn20	MAGIC144	67	5679	1	NA
Earliness of flowering	Dyn20	MAGIC275	70	5680	1	NA
Earliness of flowering	Dyn20	MAGIC19	71	5681	1	NA
Earliness of flowering	Dyn20	MAGIC65	69	5682	2	NA
Earliness of flowering	Dyn20	MAGIC68	68	5683	2	NA
Earliness of flowering	Dyn20	MAGIC148	74	5684	2	NA
Earliness of flowering	Dyn20	MAGIC39	75	5685	2	NA
Earliness of flowering	Dyn20	MAGIC169	73	5686	2	NA
Earliness of flowering	Dyn20	MAGIC244	74	5687	2	NA
Earliness of flowering	Dyn20	MAGIC13	71	5688	2	NA
Earliness of flowering	Dyn20	MAGIC238	72	5689	2	NA
Earliness of flowering	Dyn20	MAGIC67	71	5690	3	NA
Earliness of flowering	Dyn20	MAGIC72	73	5691	3	NA
Earliness of flowering	Dyn20	MAGIC149	71	5692	3	NA
Earliness of flowering	Dyn20	MAGIC76	74	5693	3	NA
Earliness of flowering	Dyn20	MAGIC12	70	5694	3	NA
Earliness of flowering	Dyn20	MAGIC120	68	5695	3	NA
Earliness of flowering	Dyn20	MAGIC205	67	5696	3	NA
Earliness of flowering	Dyn20	MAGIC70	70	5697	3	NA
Earliness of flowering	Dyn20	MAGIC34	76	5698	1	NA
Earliness of flowering	Dyn20	MAGIC187	69	5699	1	NA
Earliness of flowering	Dyn20	MAGIC167	71	5700	1	NA
Earliness of flowering	Dyn20	MAGIC2	72	5701	1	NA
Earliness of flowering	Dyn20	MAGIC97	72	5702	1	NA
Earliness of flowering	Dyn20	MAGIC256	70	5703	1	NA
Earliness of flowering	Dyn20	MAGIC128	72	5704	1	NA
Earliness of flowering	Dyn20	MAGIC176	72	5705	1	NA
Earliness of flowering	Dyn20	MAGIC171	70	5706	2	NA
Earliness of flowering	Dyn20	MAGIC87	76	5707	2	NA
Earliness of flowering	Dyn20	MAGIC10	69	5708	2	NA
Earliness of flowering	Dyn20	MAGIC53	70	5709	2	NA
Earliness of flowering	Dyn20	MAGIC152	73	5710	2	NA
Earliness of flowering	Dyn20	MAGIC210	72	5711	2	NA
Earliness of flowering	Dyn20	MAGIC270	73	5712	2	NA
Earliness of flowering	Dyn20	MAGIC4	74	5713	2	NA
Earliness of flowering	Dyn20	MAGIC267	70	5714	3	NA
Earliness of flowering	Dyn20	MAGIC247	73	5715	3	NA
Earliness of flowering	Dyn20	MAGIC174	69	5716	3	NA
Earliness of flowering	Dyn20	MAGIC123	72	5717	3	NA
Earliness of flowering	Dyn20	MAGIC156	67	5718	3	NA
Earliness of flowering	Dyn20	MAGIC203	75	5719	3	NA
Earliness of flowering	Dyn20	MAGIC139	75	5720	3	NA
Earliness of flowering	Dyn20	MAGIC107	73	5721	3	NA
Earliness of flowering	Dyn20	MAGIC134	68	5722	1	NA
Earliness of flowering	Dyn20	MAGIC277	74	5723	1	NA
Earliness of flowering	Dyn20	MAGIC248	69	5724	1	NA
Earliness of flowering	Dyn20	MAGIC255	73	5726	1	NA
Earliness of flowering	Dyn20	MAGIC52	73	5727	1	NA
Earliness of flowering	Dyn20	MAGIC68	70	5728	1	NA
Earliness of flowering	Dyn20	MAGIC8	73	5729	1	NA
Earliness of flowering	Dyn20	MAGIC8	72	5730	2	NA
Earliness of flowering	Dyn20	MAGIC262	76	5731	2	NA
Earliness of flowering	Dyn20	MAGIC163	72	5732	2	NA
Earliness of flowering	Dyn20	MAGIC198	71	5733	2	NA
Earliness of flowering	Dyn20	MAGIC140	71	5734	2	NA
Earliness of flowering	Dyn20	MAGIC251	73	5735	2	NA
Earliness of flowering	Dyn20	MAGIC199	71	5736	2	NA
Earliness of flowering	Dyn20	MAGIC83	72	5737	2	NA
Earliness of flowering	Dyn20	MAGIC232	73	5738	3	NA
Earliness of flowering	Dyn20	MAGIC243	71	5739	3	NA
Earliness of flowering	Dyn20	MAGIC73	72	5740	3	NA
Earliness of flowering	Dyn20	MAGIC242	72	5741	3	NA
Earliness of flowering	Dyn20	MAGIC204	69	5742	3	NA
Earliness of flowering	Dyn20	MAGIC234	75	5743	3	NA
Earliness of flowering	Dyn20	MAGIC28	70	5744	3	NA
Earliness of flowering	Dyn20	MAGIC6	74	5745	3	NA
Earliness of flowering	Dyn20	MAGIC190	68	5746	1	NA
Earliness of flowering	Dyn20	MAGIC10	71	5747	1	NA
Earliness of flowering	Dyn20	MAGIC123	72	5748	1	NA
Earliness of flowering	Dyn20	MAGIC201	74	5749	1	NA
Earliness of flowering	Dyn20	MAGIC243	70	5750	1	NA
Earliness of flowering	Dyn20	MAGIC17	72	5751	1	NA
Earliness of flowering	Dyn20	MAGIC69	73	5753	1	NA
Earliness of flowering	Dyn20	MAGIC29	73	5754	2	NA
Earliness of flowering	Dyn20	MAGIC245	74	5755	2	NA
Earliness of flowering	Dyn20	MAGIC104	74	5756	2	NA
Earliness of flowering	Dyn20	MAGIC138	70	5757	2	NA
Earliness of flowering	Dyn20	MAGIC78	71	5758	2	NA
Earliness of flowering	Dyn20	MAGIC28	72	5759	2	NA
Earliness of flowering	Dyn20	MAGIC125	70	5760	2	NA
Earliness of flowering	Dyn20	MAGIC247	72	5761	2	NA
Earliness of flowering	Dyn20	MAGIC178	71	5762	3	NA
Earliness of flowering	Dyn20	MAGIC251	74	5763	3	NA
Earliness of flowering	Dyn20	MAGIC218	74	5764	3	NA
Earliness of flowering	Dyn20	MAGIC71	76	5765	3	NA
Earliness of flowering	Dyn20	MAGIC63	74	5766	3	NA
Earliness of flowering	Dyn20	MAGIC33	74	5767	3	NA
Earliness of flowering	Dyn20	MAGIC19	72	5768	3	NA
Earliness of flowering	Dyn20	MAGIC158	75	5769	3	NA
Earliness of flowering	Dyn20	MAGIC91	72	5770	1	NA
Earliness of flowering	Dyn20	MAGIC39	75	5771	1	NA
Earliness of flowering	Dyn20	MAGIC30	74	5772	1	NA
Earliness of flowering	Dyn20	MAGIC210	70	5773	1	NA
Earliness of flowering	Dyn20	MAGIC206	73	5774	1	NA
Earliness of flowering	Dyn20	MAGIC118	72	5775	1	NA
Earliness of flowering	Dyn20	MAGIC139	75	5776	1	NA
Earliness of flowering	Dyn20	MAGIC146	73	5777	1	NA
Earliness of flowering	Dyn20	MAGIC232	75	5778	2	NA
Earliness of flowering	Dyn20	MAGIC175	74	5779	2	NA
Earliness of flowering	Dyn20	MAGIC221	72	5780	2	NA
Earliness of flowering	Dyn20	MAGIC91	69	5781	2	NA
Earliness of flowering	Dyn20	MAGIC84	68	5782	2	NA
Earliness of flowering	Dyn20	MAGIC190	69	5783	2	NA
Earliness of flowering	Dyn20	MAGIC249	68	5784	2	NA
Earliness of flowering	Dyn20	MAGIC267	72	5785	2	NA
Earliness of flowering	Dyn20	MAGIC270	75	5786	3	NA
Earliness of flowering	Dyn20	MAGIC80	72	5787	3	NA
Earliness of flowering	Dyn20	MAGIC47	70	5788	3	NA
Earliness of flowering	Dyn20	MAGIC22	74	5789	3	NA
Earliness of flowering	Dyn20	MAGIC265	68	5790	3	NA
Earliness of flowering	Dyn20	MAGIC263	70	5791	3	NA
Earliness of flowering	Dyn20	MAGIC138	70	5792	3	NA
Earliness of flowering	Dyn20	MAGIC30	70	5793	3	NA
Earliness of flowering	Dyn20	MAGIC105	70	5794	1	NA
Earliness of flowering	Dyn20	MAGIC21	74	5795	1	NA
Earliness of flowering	Dyn20	MAGIC230	73	5796	1	NA
Earliness of flowering	Dyn20	MAGIC71	76	5797	1	NA
Earliness of flowering	Dyn20	MAGIC67	74	5798	1	NA
Earliness of flowering	Dyn20	MAGIC240	72	5799	1	NA
Earliness of flowering	Dyn20	MAGIC50	75	5800	1	NA
Earliness of flowering	Dyn20	MAGIC77	74	5801	1	NA
Earliness of flowering	Dyn20	MAGIC281	76	5802	2	NA
Earliness of flowering	Dyn20	MAGIC122	68	5803	2	NA
Earliness of flowering	Dyn20	MAGIC274	68	5804	2	NA
Earliness of flowering	Dyn20	MAGIC97	70	5805	2	NA
Earliness of flowering	Dyn20	MAGIC64	75	5806	2	NA
Earliness of flowering	Dyn20	MAGIC18	74	5807	2	NA
Earliness of flowering	Dyn20	MAGIC116	76	5809	2	NA
Earliness of flowering	Dyn20	MAGIC277	75	5810	3	NA
Earliness of flowering	Dyn20	MAGIC163	71	5811	3	NA
Earliness of flowering	Dyn20	MAGIC176	70	5812	3	NA
Earliness of flowering	Dyn20	MAGIC148	74	5813	3	NA
Earliness of flowering	Dyn20	MAGIC274	67	5814	3	NA
Earliness of flowering	Dyn20	MAGIC11	68	5815	3	NA
Earliness of flowering	Dyn20	MAGIC195	74	5816	3	NA
Earliness of flowering	Dyn20	MAGIC162	71	5817	3	NA
Earliness of flowering	Dyn20	MAGIC41	71	5818	1	NA
Earliness of flowering	Dyn20	MAGIC225	74	5819	1	NA
Earliness of flowering	Dyn20	MAGIC122	68	5820	1	NA
Earliness of flowering	Dyn20	MAGIC259	67	5821	1	NA
Earliness of flowering	Dyn20	MAGIC78	69	5822	1	NA
Earliness of flowering	Dyn20	MAGIC271	68	5823	1	NA
Earliness of flowering	Dyn20	MAGIC253	70	5824	1	NA
Earliness of flowering	Dyn20	MAGIC202	68	5825	1	NA
Earliness of flowering	Dyn20	MAGIC119	70	5826	2	NA
Earliness of flowering	Dyn20	MAGIC67	75	5827	2	NA
Earliness of flowering	Dyn20	MAGIC208	72	5828	2	NA
Earliness of flowering	Dyn20	MAGIC260	73	5829	2	NA
Earliness of flowering	Dyn20	MAGIC17	72	5830	2	NA
Earliness of flowering	Dyn20	MAGIC19	71	5831	2	NA
Earliness of flowering	Dyn20	MAGIC128	70	5832	2	NA
Earliness of flowering	Dyn20	MAGIC233	68	5833	2	NA
Earliness of flowering	Dyn20	MAGIC229	72	5834	3	NA
Earliness of flowering	Dyn20	MAGIC118	72	5835	3	NA
Earliness of flowering	Dyn20	MAGIC150	74	5837	3	NA
Earliness of flowering	Dyn20	MAGIC252	69	5838	3	NA
Earliness of flowering	Dyn20	MAGIC266	73	5839	3	NA
Earliness of flowering	Dyn20	MAGIC53	72	5840	3	NA
Earliness of flowering	Dyn20	MAGIC225	73	5841	3	NA
Earliness of flowering	Dyn20	MAGIC65	71	5842	1	NA
Earliness of flowering	Dyn20	MAGIC228	72	5843	1	NA
Earliness of flowering	Dyn20	MAGIC229	72	5844	1	NA
Earliness of flowering	Dyn20	MAGIC227	71	5846	1	NA
Earliness of flowering	Dyn20	MAGIC171	74	5847	1	NA
Earliness of flowering	Dyn20	MAGIC219	68	5848	1	NA
Earliness of flowering	Dyn20	MAGIC256	70	5849	1	NA
Earliness of flowering	Dyn20	MAGIC11	69	5850	2	NA
Earliness of flowering	Dyn20	MAGIC105	73	5851	2	NA
Earliness of flowering	Dyn20	MAGIC81	72	5852	2	NA
Earliness of flowering	Dyn20	MAGIC275	73	5853	2	NA
Earliness of flowering	Dyn20	MAGIC273	72	5854	2	NA
Earliness of flowering	Dyn20	MAGIC12	76	5855	2	NA
Earliness of flowering	Dyn20	MAGIC33	72	5856	2	NA
Earliness of flowering	Dyn20	MAGIC45	74	5857	2	NA
Earliness of flowering	Dyn20	MAGIC170	71	5858	3	NA
Earliness of flowering	Dyn20	MAGIC77	74	5859	3	NA
Earliness of flowering	Dyn20	MAGIC231	73	5860	3	NA
Earliness of flowering	Dyn20	MAGIC237	72	5861	3	NA
Earliness of flowering	Dyn20	MAGIC258	74	5862	3	NA
Earliness of flowering	Dyn20	MAGIC17	72	5863	3	NA
Earliness of flowering	Dyn20	MAGIC24	75	5864	3	NA
Earliness of flowering	Dyn20	MAGIC107	74	5865	3	NA
Earliness of flowering	Dyn20	MAGIC24	70	5866	1	NA
Earliness of flowering	Dyn20	MAGIC246	75	5867	1	NA
Earliness of flowering	Dyn20	MAGIC223	68	5868	1	NA
Earliness of flowering	Dyn20	MAGIC141	68	5869	1	NA
Earliness of flowering	Dyn20	MAGIC242	75	5870	1	NA
Earliness of flowering	Dyn20	MAGIC125	72	5871	1	NA
Earliness of flowering	Dyn20	MAGIC57	69	5872	1	NA
Earliness of flowering	Dyn20	MAGIC160	73	5873	1	NA
Earliness of flowering	Dyn20	MAGIC137	72	5874	2	NA
Earliness of flowering	Dyn20	MAGIC47	69	5875	2	NA
Earliness of flowering	Dyn20	MAGIC26	71	5876	2	NA
Earliness of flowering	Dyn20	MAGIC55	69	5877	2	NA
Earliness of flowering	Dyn20	MAGIC174	74	5878	2	NA
Earliness of flowering	Dyn20	MAGIC242	69	5879	2	NA
Earliness of flowering	Dyn20	MAGIC257	70	5880	2	NA
Earliness of flowering	Dyn20	MAGIC85	71	5881	2	NA
Earliness of flowering	Dyn20	MAGIC235	75	5882	3	NA
Earliness of flowering	Dyn20	MAGIC4	75	5883	3	NA
Earliness of flowering	Dyn20	MAGIC189	74	5884	3	NA
Earliness of flowering	Dyn20	MAGIC91	73	5885	3	NA
Earliness of flowering	Dyn20	MAGIC269	71	5886	3	NA
Earliness of flowering	Dyn20	MAGIC137	73	5887	3	NA
Earliness of flowering	Dyn20	MAGIC245	69	5888	3	NA
Earliness of flowering	Dyn20	MAGIC124	73	5889	3	NA
Earliness of flowering	Dyn20	MAGIC160	70	5890	1	NA
Earliness of flowering	Dyn20	MAGIC76	71	5891	1	NA
Earliness of flowering	Dyn20	MAGIC170	76	5892	1	NA
Earliness of flowering	Dyn20	MAGIC3	74	5893	1	NA
Earliness of flowering	Dyn20	MAGIC192	73	5894	1	NA
Earliness of flowering	Dyn20	MAGIC251	74	5895	1	NA
Earliness of flowering	Dyn20	MAGIC172	74	5896	1	NA
Earliness of flowering	Dyn20	MAGIC278	72	5897	1	NA
Earliness of flowering	Dyn20	MAGIC30	74	5898	2	NA
Earliness of flowering	Dyn20	MAGIC248	74	5899	2	NA
Earliness of flowering	Dyn20	MAGIC228	73	5902	2	NA
Earliness of flowering	Dyn20	MAGIC75	72	5903	2	NA
Earliness of flowering	Dyn20	MAGIC279	68	5904	2	NA
Earliness of flowering	Dyn20	MAGIC66	77	5905	2	NA
Earliness of flowering	Dyn20	MAGIC84	67	5906	3	NA
Earliness of flowering	Dyn20	MAGIC211	70	5907	3	NA
Earliness of flowering	Dyn20	MAGIC49	72	5908	3	NA
Earliness of flowering	Dyn20	MAGIC172	71	5909	3	NA
Earliness of flowering	Dyn20	MAGIC42	74	5910	3	NA
Earliness of flowering	Dyn20	MAGIC57	72	5911	3	NA
Earliness of flowering	Dyn20	MAGIC142	73	5912	3	NA
Earliness of flowering	Dyn20	MAGIC69	74	5913	3	NA
Earliness of flowering	Dyn20	MAGIC80	72	5914	1	NA
Earliness of flowering	Dyn20	MAGIC96	74	5915	1	NA
Earliness of flowering	Dyn20	MAGIC191	70	5916	1	NA
Earliness of flowering	Dyn20	MAGIC29	72	5917	1	NA
Earliness of flowering	Dyn20	MAGIC180	74	5918	1	NA
Earliness of flowering	Dyn20	MAGIC189	72	5919	1	NA
Earliness of flowering	Dyn20	MAGIC204	71	5920	1	NA
Earliness of flowering	Dyn20	MAGIC174	70	5921	1	NA
Earliness of flowering	Dyn20	MAGIC103	70	5922	2	NA
Earliness of flowering	Dyn20	MAGIC277	75	5923	2	NA
Earliness of flowering	Dyn20	MAGIC168	72	5924	2	NA
Earliness of flowering	Dyn20	MAGIC185	70	5925	2	NA
Earliness of flowering	Dyn20	MAGIC219	72	5926	2	NA
Earliness of flowering	Dyn20	MAGIC143	69	5927	2	NA
Earliness of flowering	Dyn20	MAGIC62	73	5928	2	NA
Earliness of flowering	Dyn20	MAGIC220	71	5929	2	NA
Earliness of flowering	Dyn20	MAGIC164	73	5930	3	NA
Earliness of flowering	Dyn20	MAGIC154	74	5931	3	NA
Earliness of flowering	Dyn20	MAGIC186	73	5932	3	NA
Earliness of flowering	Dyn20	MAGIC208	70	5933	3	NA
Earliness of flowering	Dyn20	MAGIC240	73	5934	3	NA
Earliness of flowering	Dyn20	MAGIC157	72	5935	3	NA
Earliness of flowering	Dyn20	MAGIC192	74	5936	3	NA
Earliness of flowering	Dyn20	MAGIC147	70	5937	3	NA
Earliness of flowering	Dyn20	MAGIC198	71	5939	1	NA
Earliness of flowering	Dyn20	MAGIC148	74	5940	1	NA
Earliness of flowering	Dyn20	MAGIC173	71	5941	1	NA
Earliness of flowering	Dyn20	MAGIC197	71	5942	1	NA
Earliness of flowering	Dyn20	MAGIC185	70	5943	1	NA
Earliness of flowering	Dyn20	MAGIC178	71	5944	1	NA
Earliness of flowering	Dyn20	MAGIC31	75	5945	1	NA
Earliness of flowering	Dyn20	MAGIC225	73	5946	2	NA
Earliness of flowering	Dyn20	MAGIC177	67	5947	2	NA
Earliness of flowering	Dyn20	MAGIC189	72	5948	2	NA
Earliness of flowering	Dyn20	MAGIC107	69	5949	2	NA
Earliness of flowering	Dyn20	MAGIC263	69	5950	2	NA
Earliness of flowering	Dyn20	MAGIC113	73	5951	2	NA
Earliness of flowering	Dyn20	MAGIC224	72	5952	2	NA
Earliness of flowering	Dyn20	MAGIC1	74	5953	2	NA
Earliness of flowering	Dyn20	MAGIC62	72	5954	3	NA
Earliness of flowering	Dyn20	MAGIC7	70	5955	3	NA
Earliness of flowering	Dyn20	MAGIC268	69	5956	3	NA
Earliness of flowering	Dyn20	MAGIC187	70	5957	3	NA
Earliness of flowering	Dyn20	MAGIC273	77	5959	3	NA
Earliness of flowering	Dyn20	MAGIC198	70	5960	3	NA
Earliness of flowering	Dyn20	MAGIC52	70	5961	3	NA
Earliness of flowering	Dyn20	MAGIC63	73	5962	1	NA
Earliness of flowering	Dyn20	MAGIC233	69	5963	1	NA
Earliness of flowering	Dyn20	MAGIC82	72	5964	1	NA
Earliness of flowering	Dyn20	MAGIC7	70	5965	1	NA
Earliness of flowering	Dyn20	MAGIC81	75	5966	1	NA
Earliness of flowering	Dyn20	MAGIC274	69	5967	1	NA
Earliness of flowering	Dyn20	MAGIC127	70	5968	1	NA
Earliness of flowering	Dyn20	MAGIC112	69	5969	1	NA
Earliness of flowering	Dyn20	MAGIC191	69	5970	2	NA
Earliness of flowering	Dyn20	MAGIC156	67	5971	2	NA
Earliness of flowering	Dyn20	MAGIC172	72	5972	2	NA
Earliness of flowering	Dyn20	MAGIC141	76	5973	2	NA
Earliness of flowering	Dyn20	MAGIC193	71	5974	2	NA
Earliness of flowering	Dyn20	MAGIC132	74	5975	2	NA
Earliness of flowering	Dyn20	MAGIC98	72	5976	2	NA
Earliness of flowering	Dyn20	MAGIC73	74	5977	2	NA
Earliness of flowering	Dyn20	MAGIC165	72	5978	3	NA
Earliness of flowering	Dyn20	MAGIC201	73	5979	3	NA
Earliness of flowering	Dyn20	MAGIC21	73	5980	3	NA
Earliness of flowering	Dyn20	MAGIC246	67	5981	3	NA
Earliness of flowering	Dyn20	MAGIC114	74	5982	3	NA
Earliness of flowering	Dyn20	MAGIC3	73	5983	3	NA
Earliness of flowering	Dyn20	MAGIC98	75	5984	3	NA
Earliness of flowering	Dyn20	MAGIC119	69	5985	3	NA
Earliness of flowering	Dyn20	MAGIC188	74	5986	1	NA
Earliness of flowering	Dyn20	MAGIC195	73	5987	1	NA
Earliness of flowering	Dyn20	MAGIC116	75	5989	1	NA
Earliness of flowering	Dyn20	MAGIC15	74	5990	1	NA
Earliness of flowering	Dyn20	MAGIC25	70	5991	1	NA
Earliness of flowering	Dyn20	MAGIC5	75	5992	1	NA
Earliness of flowering	Dyn20	MAGIC273	76	5993	1	NA
Earliness of flowering	Dyn20	MAGIC43	73	5994	2	NA
Earliness of flowering	Dyn20	MAGIC85	75	5995	2	NA
Earliness of flowering	Dyn20	MAGIC266	73	5996	2	NA
Earliness of flowering	Dyn20	MAGIC155	74	5997	2	NA
Earliness of flowering	Dyn20	MAGIC226	70	5998	2	NA
Earliness of flowering	Dyn20	MAGIC5	75	5999	2	NA
Earliness of flowering	Dyn20	MAGIC271	69	6000	2	NA
Earliness of flowering	Dyn20	MAGIC80	70	6001	2	NA
Earliness of flowering	Dyn20	MAGIC194	74	6002	3	NA
Earliness of flowering	Dyn20	MAGIC122	70	6003	3	NA
Earliness of flowering	Dyn20	MAGIC248	77	6004	3	NA
Earliness of flowering	Dyn20	MAGIC145	68	6005	3	NA
Earliness of flowering	Dyn20	MAGIC65	72	6006	3	NA
Earliness of flowering	Dyn20	MAGIC32	72	6008	3	NA
Earliness of flowering	Dyn20	MAGIC222	70	6009	3	NA
Earliness of flowering	Dyn20	MAGIC166	72	6010	1	NA
Earliness of flowering	Dyn20	MAGIC245	73	6011	1	NA
Earliness of flowering	Dyn20	MAGIC252	70	6012	1	NA
Earliness of flowering	Dyn20	MAGIC26	69	6013	1	NA
Earliness of flowering	Dyn20	MAGIC226	70	6014	1	NA
Earliness of flowering	Dyn20	MAGIC156	67	6015	1	NA
Earliness of flowering	Dyn20	MAGIC263	69	6016	1	NA
Earliness of flowering	Dyn20	MAGIC241	75	6017	1	NA
Earliness of flowering	Dyn20	MAGIC206	74	6018	2	NA
Earliness of flowering	Dyn20	MAGIC229	71	6019	2	NA
Earliness of flowering	Dyn20	MAGIC123	72	6020	2	NA
Earliness of flowering	Dyn20	MAGIC61	73	6021	2	NA
Earliness of flowering	Dyn20	MAGIC235	74	6022	2	NA
Earliness of flowering	Dyn20	MAGIC22	74	6023	2	NA
Earliness of flowering	Dyn20	MAGIC250	75	6024	2	NA
Earliness of flowering	Dyn20	MAGIC89	67	6025	2	NA
Earliness of flowering	Dyn20	MAGIC90	76	6026	3	NA
Earliness of flowering	Dyn20	MAGIC223	69	6027	3	NA
Earliness of flowering	Dyn20	MAGIC95	68	6028	3	NA
Earliness of flowering	Dyn20	MAGIC217	72	6029	3	NA
Earliness of flowering	Dyn20	MAGIC260	71	6030	3	NA
Earliness of flowering	Dyn20	MAGIC160	70	6031	3	NA
Earliness of flowering	Dyn20	MAGIC261	72	6032	3	NA
Earliness of flowering	Dyn20	MAGIC193	70	6033	3	NA
Earliness of flowering	Dyn20	MAGIC158	74	6034	1	NA
Earliness of flowering	Dyn20	MAGIC168	75	6035	1	NA
Earliness of flowering	Dyn20	MAGIC98	75	6036	1	NA
Earliness of flowering	Dyn20	MAGIC186	73	6037	1	NA
Earliness of flowering	Dyn20	MAGIC140	73	6038	1	NA
Earliness of flowering	Dyn20	MAGIC209	74	6039	1	NA
Earliness of flowering	Dyn20	MAGIC231	73	6040	1	NA
Earliness of flowering	Dyn20	MAGIC72	74	6041	1	NA
Earliness of flowering	Dyn20	MAGIC253	71	6042	2	NA
Earliness of flowering	Dyn20	MAGIC188	73	6043	2	NA
Earliness of flowering	Dyn20	MAGIC161	70	6044	2	NA
Earliness of flowering	Dyn20	MAGIC2	74	6045	2	NA
Earliness of flowering	Dyn20	MAGIC127	70	6046	2	NA
Earliness of flowering	Dyn20	MAGIC252	71	6047	2	NA
Earliness of flowering	Dyn20	MAGIC135	71	6048	2	NA
Earliness of flowering	Dyn20	MAGIC222	69	6049	2	NA
Earliness of flowering	Dyn20	MAGIC206	74	6050	3	NA
Earliness of flowering	Dyn20	MAGIC87	75	6051	3	NA
Earliness of flowering	Dyn20	MAGIC224	71	6052	3	NA
Earliness of flowering	Dyn20	MAGIC279	70	6053	3	NA
Earliness of flowering	Dyn20	MAGIC132	74	6054	3	NA
Earliness of flowering	Dyn20	MAGIC29	73	6055	3	NA
Earliness of flowering	Dyn20	MAGIC249	69	6056	3	NA
Earliness of flowering	Dyn20	MAGIC26	70	6057	3	NA
Earliness of flowering	Dyn20	MAGIC45	69	6058	1	NA
Earliness of flowering	Dyn20	MAGIC257	70	6059	1	NA
Earliness of flowering	Dyn20	MAGIC157	72	6060	1	NA
Earliness of flowering	Dyn20	MAGIC193	69	6061	1	NA
Earliness of flowering	Dyn20	MAGIC211	69	6062	1	NA
Earliness of flowering	Dyn20	MAGIC165	72	6063	1	NA
Earliness of flowering	Dyn20	MAGIC28	72	6064	1	NA
Earliness of flowering	Dyn20	MAGIC120	68	6065	1	NA
Earliness of flowering	Dyn20	MAGIC147	72	6066	2	NA
Earliness of flowering	Dyn20	MAGIC180	73	6067	2	NA
Earliness of flowering	Dyn20	MAGIC72	75	6068	2	NA
Earliness of flowering	Dyn20	MAGIC217	70	6069	2	NA
Earliness of flowering	Dyn20	MAGIC57	71	6070	2	NA
Earliness of flowering	Dyn20	MAGIC165	72	6071	2	NA
Earliness of flowering	Dyn20	MAGIC170	73	6073	2	NA
Earliness of flowering	Dyn20	MAGIC97	72	6074	3	NA
Earliness of flowering	Dyn20	MAGIC15	73	6075	3	NA
Earliness of flowering	Dyn20	MAGIC36	74	6076	3	NA
Earliness of flowering	Dyn20	MAGIC8	70	6077	3	NA
Earliness of flowering	Dyn20	MAGIC143	69	6078	3	NA
Earliness of flowering	Dyn20	MAGIC127	70	6079	3	NA
Earliness of flowering	Dyn20	MAGIC102	73	6080	3	NA
Earliness of flowering	Dyn20	MAGIC31	75	6081	3	NA
Earliness of flowering	Dyn20	MAGIC238	71	6082	1	NA
Earliness of flowering	Dyn20	MAGIC278	75	6083	1	NA
Earliness of flowering	Dyn20	MAGIC163	70	6084	1	NA
Earliness of flowering	Dyn20	MAGIC36	71	6085	1	NA
Earliness of flowering	Dyn20	MAGIC194	73	6088	1	NA
Earliness of flowering	Dyn20	MAGIC152	76	6089	1	NA
Earliness of flowering	Dyn20	MAGIC31	77	6091	2	NA
Earliness of flowering	Dyn20	MAGIC134	68	6092	2	NA
Earliness of flowering	Dyn20	MAGIC32	71	6093	2	NA
Earliness of flowering	Dyn20	MAGIC126	71	6094	2	NA
Earliness of flowering	Dyn20	MAGIC196	70	6095	2	NA
Earliness of flowering	Dyn20	MAGIC162	72	6096	2	NA
Earliness of flowering	Dyn20	MAGIC276	69	6097	2	NA
Earliness of flowering	Dyn20	MAGIC23	73	6098	3	NA
Earliness of flowering	Dyn20	MAGIC233	70	6099	3	NA
Earliness of flowering	Dyn20	MAGIC209	74	6100	3	NA
Earliness of flowering	Dyn20	MAGIC124	72	6101	3	NA
Earliness of flowering	Dyn20	MAGIC59	72	6102	3	NA
Earliness of flowering	Dyn20	MAGIC105	73	6103	3	NA
Earliness of flowering	Dyn20	MAGIC121	74	6105	3	NA
Earliness of flowering	Dyn20	MAGIC114	74	6106	1	NA
Earliness of flowering	Dyn20	MAGIC95	69	6107	1	NA
Earliness of flowering	Dyn20	MAGIC33	75	6108	1	NA
Earliness of flowering	Dyn20	MAGIC208	71	6109	1	NA
Earliness of flowering	Dyn20	MAGIC59	71	6112	1	NA
Earliness of flowering	Dyn20	MAGIC84	70	6113	1	NA
Earliness of flowering	Dyn20	MAGIC24	74	6114	2	NA
Earliness of flowering	Dyn20	MAGIC209	75	6115	2	NA
Earliness of flowering	Dyn20	MAGIC99	71	6116	2	NA
Earliness of flowering	Dyn20	MAGIC197	70	6117	2	NA
Earliness of flowering	Dyn20	MAGIC218	73	6118	2	NA
Earliness of flowering	Dyn20	MAGIC52	75	6119	2	NA
Earliness of flowering	Dyn20	MAGIC192	74	6120	2	NA
Earliness of flowering	Dyn20	MAGIC120	69	6121	2	NA
Earliness of flowering	Dyn20	MAGIC213	73	6122	3	NA
Earliness of flowering	Dyn20	MAGIC216	69	6123	3	NA
Earliness of flowering	Dyn20	MAGIC106	71	6124	3	NA
Earliness of flowering	Dyn20	MAGIC197	72	6125	3	NA
Earliness of flowering	Dyn20	MAGIC34	75	6128	3	NA
Earliness of flowering	Dyn20	MAGIC81	75	6129	3	NA
Earliness of flowering	Dyn20	MAGIC53	73	6130	1	NA
Earliness of flowering	Dyn20	MAGIC32	70	6131	1	NA
Earliness of flowering	Dyn20	MAGIC183	71	6132	1	NA
Earliness of flowering	Dyn20	MAGIC220	74	6133	1	NA
Earliness of flowering	Dyn20	MAGIC221	70	6134	1	NA
Earliness of flowering	Dyn20	MAGIC22	74	6135	1	NA
Earliness of flowering	Dyn20	MAGIC75	73	6136	1	NA
Earliness of flowering	Dyn20	MAGIC244	76	6137	1	NA
Earliness of flowering	Dyn20	MAGIC121	74	6138	2	NA
Earliness of flowering	Dyn20	MAGIC149	73	6139	2	NA
Earliness of flowering	Dyn20	MAGIC34	74	6140	2	NA
Earliness of flowering	Dyn20	MAGIC164	73	6141	2	NA
Earliness of flowering	Dyn20	MAGIC201	74	6142	2	NA
Earliness of flowering	Dyn20	MAGIC71	76	6143	2	NA
Earliness of flowering	Dyn20	MAGIC25	70	6144	2	NA
Earliness of flowering	Dyn20	MAGIC82	72	6145	2	NA
Earliness of flowering	Dyn20	MAGIC250	75	6146	3	NA
Earliness of flowering	Dyn20	MAGIC166	72	6147	3	NA
Earliness of flowering	Dyn20	MAGIC10	71	6148	3	NA
Earliness of flowering	Dyn20	MAGIC125	72	6149	3	NA
Earliness of flowering	Dyn20	MAGIC146	72	6150	3	NA
Earliness of flowering	Dyn20	MAGIC175	74	6151	3	NA
Earliness of flowering	Dyn20	MAGIC191	71	6152	3	NA
Earliness of flowering	Dyn20	MAGIC55	75	6153	3	NA
Earliness of flowering	Dyn20	MAGIC147	72	6154	1	NA
Earliness of flowering	Dyn20	MAGIC213	74	6155	1	NA
Earliness of flowering	Dyn20	MAGIC62	73	6156	1	NA
Earliness of flowering	Dyn20	MAGIC70	68	6157	1	NA
Earliness of flowering	Dyn20	MAGIC218	72	6158	1	NA
Earliness of flowering	Dyn20	MAGIC83	72	6159	1	NA
Earliness of flowering	Dyn20	MAGIC23	72	6160	1	NA
Earliness of flowering	Dyn20	MAGIC196	70	6161	1	NA
Earliness of flowering	Dyn20	MAGIC158	76	6162	2	NA
Earliness of flowering	Dyn20	MAGIC36	73	6163	2	NA
Earliness of flowering	Dyn20	MAGIC213	74	6164	2	NA
Earliness of flowering	Dyn20	MAGIC124	72	6165	2	NA
Earliness of flowering	Dyn20	MAGIC268	71	6166	2	NA
Earliness of flowering	Dyn20	MAGIC157	72	6167	2	NA
Earliness of flowering	Dyn20	MAGIC173	70	6169	2	NA
Earliness of flowering	Dyn20	MAGIC238	71	6170	3	NA
Earliness of flowering	Dyn20	MAGIC64	74	6171	3	NA
Earliness of flowering	Dyn20	MAGIC20	77	6172	3	NA
Earliness of flowering	Dyn20	MAGIC5	75	6174	3	NA
Earliness of flowering	Dyn20	MAGIC253	73	6175	3	NA
Earliness of flowering	Dyn20	MAGIC255	73	6176	3	NA
Earliness of flowering	Dyn20	MAGIC220	74	6177	3	NA
Earliness of flowering	Dyn20	MAGIC268	72	6178	1	NA
Earliness of flowering	Dyn20	MAGIC99	70	6179	1	NA
Earliness of flowering	Dyn20	MAGIC143	69	6180	1	NA
Earliness of flowering	Dyn20	MAGIC216	70	6181	1	NA
Earliness of flowering	Dyn20	MAGIC162	72	6182	1	NA
Earliness of flowering	Dyn20	MAGIC283	73	6183	1	NA
Earliness of flowering	Dyn20	MAGIC262	75	6184	1	NA
Earliness of flowering	Dyn20	MAGIC13	74	6185	1	NA
Earliness of flowering	Dyn20	MAGIC231	74	6186	2	NA
Earliness of flowering	Dyn20	MAGIC70	69	6187	2	NA
Earliness of flowering	Dyn20	MAGIC166	72	6188	2	NA
Earliness of flowering	Dyn20	MAGIC211	69	6189	2	NA
Earliness of flowering	Dyn20	MAGIC223	68	6190	2	NA
Earliness of flowering	Dyn20	MAGIC204	69	6191	2	NA
Earliness of flowering	Dyn20	MAGIC3	73	6192	2	NA
Earliness of flowering	Dyn20	MAGIC58	73	6193	2	NA
Earliness of flowering	Dyn20	MAGIC264	73	6194	3	NA
Earliness of flowering	Dyn20	MAGIC241	74	6195	3	NA
Earliness of flowering	Dyn20	MAGIC43	73	6196	3	NA
Earliness of flowering	Dyn20	MAGIC113	73	6197	3	NA
Earliness of flowering	Dyn20	MAGIC75	73	6198	3	NA
Earliness of flowering	Dyn20	MAGIC171	72	6199	3	NA
Earliness of flowering	Dyn20	MAGIC39	74	6200	3	NA
Earliness of flowering	Dyn20	MAGIC78	72	6201	3	NA
Earliness of flowering	Dyn20	MAGIC135	72	6202	1	NA
Earliness of flowering	Dyn20	MAGIC132	72	6203	1	NA
Earliness of flowering	Dyn20	MAGIC138	71	6204	1	NA
Earliness of flowering	Dyn20	MAGIC1	73	6205	1	NA
Earliness of flowering	Dyn20	MAGIC18	72	6206	1	NA
Earliness of flowering	Dyn20	MAGIC43	73	6207	1	NA
Earliness of flowering	Dyn20	MAGIC137	68	6208	1	NA
Earliness of flowering	Dyn20	MAGIC150	75	6209	1	NA
Earliness of flowering	Dyn20	MAGIC90	75	6210	2	NA
Earliness of flowering	Dyn20	MAGIC234	75	6211	2	NA
Earliness of flowering	Dyn20	MAGIC237	71	6212	2	NA
Earliness of flowering	Dyn20	MAGIC154	73	6213	2	NA
Earliness of flowering	Dyn20	MAGIC69	71	6214	2	NA
Earliness of flowering	Dyn20	MAGIC21	73	6215	2	NA
Earliness of flowering	Dyn20	MAGIC139	75	6216	2	NA
Earliness of flowering	Dyn20	MAGIC16	73	6217	2	NA
Earliness of flowering	Dyn20	MAGIC13	72	6218	3	NA
Earliness of flowering	Dyn20	MAGIC167	74	6219	3	NA
Earliness of flowering	Dyn20	MAGIC134	67	6220	3	NA
Earliness of flowering	Dyn20	MAGIC199	73	6221	3	NA
Earliness of flowering	Dyn20	MAGIC103	73	6222	3	NA
Earliness of flowering	Dyn20	MAGIC281	77	6223	3	NA
Earliness of flowering	Dyn20	MAGIC188	74	6224	3	NA
Earliness of flowering	Dyn20	MAGIC259	67	6225	3	NA
Earliness of flowering	Dyn20	MAGIC281	76	6226	1	NA
Earliness of flowering	Dyn20	MAGIC11	69	6227	1	NA
Earliness of flowering	Dyn20	MAGIC222	69	6228	1	NA
Earliness of flowering	Dyn20	MAGIC102	74	6229	1	NA
Earliness of flowering	Dyn20	MAGIC20	74	6230	1	NA
Earliness of flowering	Dyn20	MAGIC215	74	6231	1	NA
Earliness of flowering	Dyn20	MAGIC177	69	6232	1	NA
Earliness of flowering	Dyn20	MAGIC155	75	6233	1	NA
Earliness of flowering	Dyn20	MAGIC178	68	6234	2	NA
Earliness of flowering	Dyn20	MAGIC42	73	6235	2	NA
Earliness of flowering	Dyn20	MAGIC186	73	6236	2	NA
Earliness of flowering	Dyn20	MAGIC246	69	6237	2	NA
Earliness of flowering	Dyn20	MAGIC76	74	6238	2	NA
Earliness of flowering	Dyn20	MAGIC45	71	6239	2	NA
Earliness of flowering	Dyn20	MAGIC216	69	6240	2	NA
Earliness of flowering	Dyn20	MAGIC23	73	6241	2	NA
Earliness of flowering	Dyn20	MAGIC278	76	6242	3	NA
Earliness of flowering	Dyn20	MAGIC177	69	6243	3	NA
Earliness of flowering	Dyn20	MAGIC135	73	6244	3	NA
Earliness of flowering	Dyn20	MAGIC227	74	6245	3	NA
Earliness of flowering	Dyn20	MAGIC271	70	6246	3	NA
Earliness of flowering	Dyn20	MAGIC244	77	6247	3	NA
Earliness of flowering	Dyn20	MAGIC126	71	6249	3	NA
Earliness of flowering	Dyn20	MAGIC260	71	6250	1	NA
Earliness of flowering	Dyn20	MAGIC4	74	6251	1	NA
Earliness of flowering	Dyn20	MAGIC207	68	6252	1	NA
Earliness of flowering	Dyn20	MAGIC234	75	6253	1	NA
Earliness of flowering	Dyn20	MAGIC250	75	6254	1	NA
Earliness of flowering	Dyn20	MAGIC49	73	6255	1	NA
Earliness of flowering	Dyn20	MAGIC267	71	6256	1	NA
Earliness of flowering	Dyn20	MAGIC279	70	6257	1	NA
Earliness of flowering	Dyn20	MAGIC255	73	6258	2	NA
Earliness of flowering	Dyn20	MAGIC183	70	6259	2	NA
Earliness of flowering	Dyn20	MAGIC283	73	6260	2	NA
Earliness of flowering	Dyn20	MAGIC118	69	6261	2	NA
Earliness of flowering	Dyn20	MAGIC194	73	6262	2	NA
Earliness of flowering	Dyn20	MAGIC227	72	6263	2	NA
Earliness of flowering	Dyn20	MAGIC265	70	6264	2	NA
Earliness of flowering	Dyn20	MAGIC264	70	6265	2	NA
Earliness of flowering	Dyn20	MAGIC215	75	6266	3	NA
Earliness of flowering	Dyn20	MAGIC276	70	6267	3	NA
Earliness of flowering	Dyn20	MAGIC68	69	6268	3	NA
Earliness of flowering	Dyn20	MAGIC283	74	6269	3	NA
Earliness of flowering	Dyn20	MAGIC219	70	6270	3	NA
Earliness of flowering	Dyn20	MAGIC41	73	6271	3	NA
Earliness of flowering	Dyn20	MAGIC2	76	6272	3	NA
Earliness of flowering	Dyn20	MAGIC116	77	6273	3	NA
Earliness of flowering	Dyn20	MAGIC269	71	6274	1	NA
Earliness of flowering	Dyn20	MAGIC89	67	6275	1	NA
Earliness of flowering	Dyn20	MAGIC169	72	6276	1	NA
Earliness of flowering	Dyn20	MAGIC249	69	6277	1	NA
Earliness of flowering	Dyn20	MAGIC264	72	6278	1	NA
Earliness of flowering	Dyn20	MAGIC126	72	6279	1	NA
Earliness of flowering	Dyn20	MAGIC270	72	6281	1	NA
Earliness of flowering	Dyn20	MAGIC203	75	6282	2	NA
Earliness of flowering	Dyn20	MAGIC77	73	6283	2	NA
Earliness of flowering	Dyn20	MAGIC142	70	6284	2	NA
Earliness of flowering	Dyn20	MAGIC95	69	6285	2	NA
Earliness of flowering	Dyn20	MAGIC243	71	6286	2	NA
Earliness of flowering	Dyn20	MAGIC269	72	6287	2	NA
Earliness of flowering	Dyn20	MAGIC207	67	6288	2	NA
Earliness of flowering	Dyn20	MAGIC146	73	6289	2	NA
Earliness of flowering	Dyn20	MAGIC83	73	6290	3	NA
Earliness of flowering	Dyn20	MAGIC230	73	6291	3	NA
Earliness of flowering	Dyn20	MAGIC275	70	6292	3	NA
Earliness of flowering	Dyn20	MAGIC173	69	6293	3	NA
Earliness of flowering	Dyn20	MAGIC99	70	6294	3	NA
Earliness of flowering	Dyn20	MAGIC128	73	6295	3	NA
Earliness of flowering	Dyn20	MAGIC168	75	6296	3	NA
Earliness of flowering	Dyn20	MAGIC82	72	6297	3	NA
Earliness of flowering	Dyn20	MAGIC266	70	6298	1	NA
Earliness of flowering	Dyn20	MAGIC47	68	6299	1	NA
Earliness of flowering	Dyn20	MAGIC64	75	6300	1	NA
Earliness of flowering	Dyn20	MAGIC104	73	6301	1	NA
Earliness of flowering	Dyn20	MAGIC145	68	6302	1	NA
Earliness of flowering	Dyn20	MAGIC161	70	6303	1	NA
Earliness of flowering	Dyn20	MAGIC113	73	6304	1	NA
Earliness of flowering	Dyn20	MAGIC240	72	6306	2	NA
Earliness of flowering	Dyn20	MAGIC258	74	6307	2	NA
Earliness of flowering	Dyn20	MAGIC49	71	6308	2	NA
Earliness of flowering	Dyn20	MAGIC261	70	6309	2	NA
Earliness of flowering	Dyn20	MAGIC205	70	6310	2	NA
Earliness of flowering	Dyn20	MAGIC114	73	6311	2	NA
Earliness of flowering	Dyn20	MAGIC63	73	6312	2	NA
Earliness of flowering	Dyn20	MAGIC6	73	6313	2	NA
Earliness of flowering	Dyn20	MAGIC161	72	6314	3	NA
Earliness of flowering	Dyn20	MAGIC18	73	6315	3	NA
Earliness of flowering	Dyn20	MAGIC202	69	6316	3	NA
Earliness of flowering	Dyn20	MAGIC183	70	6317	3	NA
Earliness of flowering	Dyn20	MAGIC152	75	6320	3	NA
Earliness of flowering	Dyn20	MAGIC155	74	6321	3	NA
Earliness of flowering	Dyn20	MAGIC16	71	6322	1	NA
Earliness of flowering	Dyn20	MAGIC175	72	6323	1	NA
Earliness of flowering	Dyn20	MAGIC235	74	6324	1	NA
Earliness of flowering	Dyn20	MAGIC203	75	6325	1	NA
Earliness of flowering	Dyn20	MAGIC87	75	6326	1	NA
Earliness of flowering	Dyn20	MAGIC6	73	6327	1	NA
Earliness of flowering	Dyn20	MAGIC66	77	6328	1	NA
Earliness of flowering	Dyn20	MAGIC265	68	6329	1	NA
Earliness of flowering	Dyn20	MAGIC176	70	6330	2	NA
Earliness of flowering	Dyn20	MAGIC259	67	6331	2	NA
Earliness of flowering	Dyn20	MAGIC215	74	6332	2	NA
Earliness of flowering	Dyn20	MAGIC15	73	6333	2	NA
Earliness of flowering	Dyn20	MAGIC7	71	6334	2	NA
Earliness of flowering	Dyn20	MAGIC144	68	6335	2	NA
Earliness of flowering	Dyn20	MAGIC50	75	6336	2	NA
Earliness of flowering	Dyn20	MAGIC145	71	6337	2	NA
Earliness of flowering	Dyn20	MAGIC144	68	6338	3	NA
Earliness of flowering	Dyn20	MAGIC185	69	6339	3	NA
Earliness of flowering	Dyn20	MAGIC256	69	6340	3	NA
Earliness of flowering	Dyn20	MAGIC196	70	6344	3	NA
Earliness of flowering	Dyn20	MAGIC112	69	6345	3	NA
Earliness of flowering	Dyn20	MAGIC247	72	6346	1	NA
Earliness of flowering	Dyn20	MAGIC217	71	6347	1	NA
Earliness of flowering	Dyn20	MAGIC58	72	6348	1	NA
Earliness of flowering	Dyn20	MAGIC55	75	6349	1	NA
Earliness of flowering	Dyn20	MAGIC42	74	6350	1	NA
Earliness of flowering	Dyn20	MAGIC85	76	6351	1	NA
Earliness of flowering	Dyn20	MAGIC224	70	6352	1	NA
Earliness of flowering	Dyn20	MAGIC73	73	6353	1	NA
Earliness of flowering	Dyn20	MAGIC241	75	6354	2	NA
Earliness of flowering	Dyn20	MAGIC202	69	6355	2	NA
Earliness of flowering	Dyn20	MAGIC167	72	6356	2	NA
Earliness of flowering	Dyn20	MAGIC20	75	6357	2	NA
Earliness of flowering	Dyn20	MAGIC150	76	6358	2	NA
Earliness of flowering	Dyn20	MAGIC96	74	6361	2	NA
Earliness of flowering	Dyn20	MAGIC207	67	6362	3	NA
Earliness of flowering	Dyn20	MAGIC141	77	6363	3	NA
Earliness of flowering	Dyn20	MAGIC180	74	6364	3	NA
Earliness of flowering	Dyn20	MAGIC58	73	6365	3	NA
Earliness of flowering	Dyn20	MAGIC61	71	6368	3	NA
Earliness of flowering	Dyn20	MAGIC16	73	6369	3	NA
Earliness of flowering	Sej20	MAGIC69	75	4930	1	NA
Earliness of flowering	Sej20	MAGIC165	68	4931	1	NA
Earliness of flowering	Sej20	MAGIC91	70	4932	1	NA
Earliness of flowering	Sej20	MAGIC188	75	4933	1	NA
Earliness of flowering	Sej20	MAGIC95	70	4934	1	NA
Earliness of flowering	Sej20	MAGIC244	73	4935	1	NA
Earliness of flowering	Sej20	MAGIC203	73	4936	1	NA
Earliness of flowering	Sej20	MAGIC265	66	4937	1	NA
Earliness of flowering	Sej20	MAGIC215	75	4938	1	NA
Earliness of flowering	Sej20	MAGIC228	68	4939	1	NA
Earliness of flowering	Sej20	MAGIC61	70	4940	1	NA
Earliness of flowering	Sej20	MAGIC116	68	4941	1	NA
Earliness of flowering	Sej20	MAGIC33	68	4942	1	NA
Earliness of flowering	Sej20	MAGIC234	69	4943	1	NA
Earliness of flowering	Sej20	MAGIC59	69	4944	1	NA
Earliness of flowering	Sej20	MAGIC178	68	4945	1	NA
Earliness of flowering	Sej20	MAGIC242	70	4946	1	NA
Earliness of flowering	Sej20	MAGIC24	73	4947	1	NA
Earliness of flowering	Sej20	MAGIC144	67	4948	1	NA
Earliness of flowering	Sej20	MAGIC259	66	4949	1	NA
Earliness of flowering	Sej20	MAGIC31	71	4950	1	NA
Earliness of flowering	Sej20	MAGIC187	71	4951	1	NA
Earliness of flowering	Sej20	MAGIC145	68	4952	1	NA
Earliness of flowering	Sej20	MAGIC135	73	4953	1	NA
Earliness of flowering	Sej20	MAGIC32	70	4954	1	NA
Earliness of flowering	Sej20	MAGIC263	69	4955	1	NA
Earliness of flowering	Sej20	MAGIC53	68	4956	1	NA
Earliness of flowering	Sej20	MAGIC83	70	4957	1	NA
Earliness of flowering	Sej20	MAGIC125	68	4958	1	NA
Earliness of flowering	Sej20	MAGIC209	73	4959	1	NA
Earliness of flowering	Sej20	MAGIC114	69	4960	1	NA
Earliness of flowering	Sej20	MAGIC30	71	4961	1	NA
Earliness of flowering	Sej20	MAGIC213	70	4962	1	NA
Earliness of flowering	Sej20	MAGIC107	70	4963	1	NA
Earliness of flowering	Sej20	MAGIC1	73	4964	1	NA
Earliness of flowering	Sej20	MAGIC190	71	4965	1	NA
Earliness of flowering	Sej20	MAGIC253	70	4966	1	NA
Earliness of flowering	Sej20	MAGIC25	71	4967	1	NA
Earliness of flowering	Sej20	MAGIC147	71	4968	1	NA
Earliness of flowering	Sej20	MAGIC75	73	4969	1	NA
Earliness of flowering	Sej20	MAGIC89	64	4970	2	NA
Earliness of flowering	Sej20	MAGIC61	71	4971	2	NA
Earliness of flowering	Sej20	MAGIC176	66	4972	2	NA
Earliness of flowering	Sej20	MAGIC232	71	4973	2	NA
Earliness of flowering	Sej20	MAGIC52	66	4974	2	NA
Earliness of flowering	Sej20	MAGIC265	66	4975	2	NA
Earliness of flowering	Sej20	MAGIC207	66	4976	2	NA
Earliness of flowering	Sej20	MAGIC241	71	4977	2	NA
Earliness of flowering	Sej20	MAGIC253	70	4979	2	NA
Earliness of flowering	Sej20	MAGIC211	80	4980	2	NA
Earliness of flowering	Sej20	MAGIC45	66	4981	2	NA
Earliness of flowering	Sej20	MAGIC139	71	4982	2	NA
Earliness of flowering	Sej20	MAGIC161	66	4983	2	NA
Earliness of flowering	Sej20	MAGIC251	67	4984	2	NA
Earliness of flowering	Sej20	MAGIC87	73	4985	2	NA
Earliness of flowering	Sej20	MAGIC67	68	4986	2	NA
Earliness of flowering	Sej20	MAGIC193	66	4987	2	NA
Earliness of flowering	Sej20	MAGIC55	68	4988	2	NA
Earliness of flowering	Sej20	MAGIC24	73	4989	2	NA
Earliness of flowering	Sej20	MAGIC237	67	4990	2	NA
Earliness of flowering	Sej20	MAGIC137	66	4991	2	NA
Earliness of flowering	Sej20	MAGIC72	66	4992	2	NA
Earliness of flowering	Sej20	MAGIC242	70	4993	2	NA
Earliness of flowering	Sej20	MAGIC11	66	4994	2	NA
Earliness of flowering	Sej20	MAGIC114	69	4995	2	NA
Earliness of flowering	Sej20	MAGIC186	68	4996	2	NA
Earliness of flowering	Sej20	MAGIC225	69	4997	2	NA
Earliness of flowering	Sej20	MAGIC171	66	4998	2	NA
Earliness of flowering	Sej20	MAGIC22	71	4999	2	NA
Earliness of flowering	Sej20	MAGIC206	68	5000	2	NA
Earliness of flowering	Sej20	MAGIC76	68	5001	2	NA
Earliness of flowering	Sej20	MAGIC258	66	5002	2	NA
Earliness of flowering	Sej20	MAGIC177	64	5003	2	NA
Earliness of flowering	Sej20	MAGIC66	73	5004	2	NA
Earliness of flowering	Sej20	MAGIC192	67	5005	2	NA
Earliness of flowering	Sej20	MAGIC260	66	5006	2	NA
Earliness of flowering	Sej20	MAGIC264	66	5007	2	NA
Earliness of flowering	Sej20	MAGIC178	68	5009	2	NA
Earliness of flowering	Sej20	MAGIC223	66	5010	3	NA
Earliness of flowering	Sej20	MAGIC57	68	5011	3	NA
Earliness of flowering	Sej20	MAGIC103	66	5012	3	NA
Earliness of flowering	Sej20	MAGIC107	70	5014	3	NA
Earliness of flowering	Sej20	MAGIC171	66	5015	3	NA
Earliness of flowering	Sej20	MAGIC81	73	5016	3	NA
Earliness of flowering	Sej20	MAGIC64	70	5017	3	NA
Earliness of flowering	Sej20	MAGIC128	67	5018	3	NA
Earliness of flowering	Sej20	MAGIC58	68	5020	3	NA
Earliness of flowering	Sej20	MAGIC228	73	5021	3	NA
Earliness of flowering	Sej20	MAGIC155	69	5022	3	NA
Earliness of flowering	Sej20	MAGIC198	73	5023	3	NA
Earliness of flowering	Sej20	MAGIC8	68	5024	3	NA
Earliness of flowering	Sej20	MAGIC158	68	5025	3	NA
Earliness of flowering	Sej20	MAGIC53	68	5026	3	NA
Earliness of flowering	Sej20	MAGIC77	68	5027	3	NA
Earliness of flowering	Sej20	MAGIC180	71	5028	3	NA
Earliness of flowering	Sej20	MAGIC85	67	5029	3	NA
Earliness of flowering	Sej20	MAGIC146	70	5030	3	NA
Earliness of flowering	Sej20	MAGIC278	69	5031	3	NA
Earliness of flowering	Sej20	MAGIC271	66	5032	3	NA
Earliness of flowering	Sej20	MAGIC169	71	5033	3	NA
Earliness of flowering	Sej20	MAGIC250	68	5034	3	NA
Earliness of flowering	Sej20	MAGIC283	66	5035	3	NA
Earliness of flowering	Sej20	MAGIC132	73	5037	3	NA
Earliness of flowering	Sej20	MAGIC102	70	5038	3	NA
Earliness of flowering	Sej20	MAGIC258	66	5039	3	NA
Earliness of flowering	Sej20	MAGIC197	71	5040	3	NA
Earliness of flowering	Sej20	MAGIC267	67	5041	3	NA
Earliness of flowering	Sej20	MAGIC150	67	5042	3	NA
Earliness of flowering	Sej20	MAGIC144	66	5043	3	NA
Earliness of flowering	Sej20	MAGIC52	64	5044	3	NA
Earliness of flowering	Sej20	MAGIC232	71	5045	3	NA
Earliness of flowering	Sej20	MAGIC137	66	5046	3	NA
Earliness of flowering	Sej20	MAGIC119	66	5047	3	NA
Earliness of flowering	Sej20	MAGIC87	71	5048	3	NA
Earliness of flowering	Sej20	MAGIC170	68	5049	3	NA
Earliness of flowering	Sej20	MAGIC175	70	5050	1	NA
Earliness of flowering	Sej20	MAGIC171	66	5051	1	NA
Earliness of flowering	Sej20	MAGIC162	70	5052	1	NA
Earliness of flowering	Sej20	MAGIC3	68	5053	1	NA
Earliness of flowering	Sej20	MAGIC16	67	5054	1	NA
Earliness of flowering	Sej20	MAGIC104	69	5055	1	NA
Earliness of flowering	Sej20	MAGIC180	70	5056	1	NA
Earliness of flowering	Sej20	MAGIC222	66	5057	1	NA
Earliness of flowering	Sej20	MAGIC226	69	5058	1	NA
Earliness of flowering	Sej20	MAGIC20	70	5059	1	NA
Earliness of flowering	Sej20	MAGIC158	69	5060	1	NA
Earliness of flowering	Sej20	MAGIC205	70	5061	1	NA
Earliness of flowering	Sej20	MAGIC267	66	5062	1	NA
Earliness of flowering	Sej20	MAGIC5	71	5063	1	NA
Earliness of flowering	Sej20	MAGIC49	75	5064	1	NA
Earliness of flowering	Sej20	MAGIC240	68	5065	1	NA
Earliness of flowering	Sej20	MAGIC197	71	5066	1	NA
Earliness of flowering	Sej20	MAGIC113	68	5067	1	NA
Earliness of flowering	Sej20	MAGIC142	73	5068	1	NA
Earliness of flowering	Sej20	MAGIC202	69	5069	1	NA
Earliness of flowering	Sej20	MAGIC146	70	5070	1	NA
Earliness of flowering	Sej20	MAGIC41	73	5071	1	NA
Earliness of flowering	Sej20	MAGIC195	70	5072	1	NA
Earliness of flowering	Sej20	MAGIC154	68	5073	1	NA
Earliness of flowering	Sej20	MAGIC81	70	5074	1	NA
Earliness of flowering	Sej20	MAGIC211	80	5075	1	NA
Earliness of flowering	Sej20	MAGIC63	68	5076	1	NA
Earliness of flowering	Sej20	MAGIC34	70	5077	1	NA
Earliness of flowering	Sej20	MAGIC15	71	5078	1	NA
Earliness of flowering	Sej20	MAGIC217	68	5079	1	NA
Earliness of flowering	Sej20	MAGIC275	68	5080	1	NA
Earliness of flowering	Sej20	MAGIC198	73	5081	1	NA
Earliness of flowering	Sej20	MAGIC11	67	5082	1	NA
Earliness of flowering	Sej20	MAGIC120	71	5083	1	NA
Earliness of flowering	Sej20	MAGIC194	71	5084	1	NA
Earliness of flowering	Sej20	MAGIC39	75	5085	1	NA
Earliness of flowering	Sej20	MAGIC233	73	5086	1	NA
Earliness of flowering	Sej20	MAGIC42	75	5087	1	NA
Earliness of flowering	Sej20	MAGIC261	75	5088	1	NA
Earliness of flowering	Sej20	MAGIC96	71	5089	1	NA
Earliness of flowering	Sej20	MAGIC274	63	5090	2	NA
Earliness of flowering	Sej20	MAGIC132	71	5091	2	NA
Earliness of flowering	Sej20	MAGIC21	71	5092	2	NA
Earliness of flowering	Sej20	MAGIC196	69	5093	2	NA
Earliness of flowering	Sej20	MAGIC169	73	5095	2	NA
Earliness of flowering	Sej20	MAGIC281	71	5096	2	NA
Earliness of flowering	Sej20	MAGIC33	70	5097	2	NA
Earliness of flowering	Sej20	MAGIC201	68	5098	2	NA
Earliness of flowering	Sej20	MAGIC199	67	5099	2	NA
Earliness of flowering	Sej20	MAGIC158	68	5100	2	NA
Earliness of flowering	Sej20	MAGIC119	66	5101	2	NA
Earliness of flowering	Sej20	MAGIC187	73	5102	2	NA
Earliness of flowering	Sej20	MAGIC188	75	5103	2	NA
Earliness of flowering	Sej20	MAGIC97	68	5104	2	NA
Earliness of flowering	Sej20	MAGIC256	68	5105	2	NA
Earliness of flowering	Sej20	MAGIC154	69	5106	2	NA
Earliness of flowering	Sej20	MAGIC107	71	5107	2	NA
Earliness of flowering	Sej20	MAGIC249	66	5108	2	NA
Earliness of flowering	Sej20	MAGIC269	70	5110	2	NA
Earliness of flowering	Sej20	MAGIC197	73	5112	2	NA
Earliness of flowering	Sej20	MAGIC15	69	5113	2	NA
Earliness of flowering	Sej20	MAGIC205	68	5114	2	NA
Earliness of flowering	Sej20	MAGIC96	71	5115	2	NA
Earliness of flowering	Sej20	MAGIC98	69	5116	2	NA
Earliness of flowering	Sej20	MAGIC32	70	5117	2	NA
Earliness of flowering	Sej20	MAGIC124	68	5118	2	NA
Earliness of flowering	Sej20	MAGIC84	66	5119	2	NA
Earliness of flowering	Sej20	MAGIC7	66	5120	2	NA
Earliness of flowering	Sej20	MAGIC271	66	5121	2	NA
Earliness of flowering	Sej20	MAGIC34	71	5122	2	NA
Earliness of flowering	Sej20	MAGIC138	64	5123	2	NA
Earliness of flowering	Sej20	MAGIC190	69	5124	2	NA
Earliness of flowering	Sej20	MAGIC215	75	5125	2	NA
Earliness of flowering	Sej20	MAGIC81	70	5126	2	NA
Earliness of flowering	Sej20	MAGIC191	69	5127	2	NA
Earliness of flowering	Sej20	MAGIC216	65	5129	2	NA
Earliness of flowering	Sej20	MAGIC120	73	5130	3	NA
Earliness of flowering	Sej20	MAGIC49	75	5131	3	NA
Earliness of flowering	Sej20	MAGIC114	68	5132	3	NA
Earliness of flowering	Sej20	MAGIC112	66	5133	3	NA
Earliness of flowering	Sej20	MAGIC145	69	5135	3	NA
Earliness of flowering	Sej20	MAGIC229	69	5136	3	NA
Earliness of flowering	Sej20	MAGIC113	68	5137	3	NA
Earliness of flowering	Sej20	MAGIC22	71	5139	3	NA
Earliness of flowering	Sej20	MAGIC29	68	5140	3	NA
Earliness of flowering	Sej20	MAGIC222	66	5141	3	NA
Earliness of flowering	Sej20	MAGIC156	66	5142	3	NA
Earliness of flowering	Sej20	MAGIC25	71	5143	3	NA
Earliness of flowering	Sej20	MAGIC227	70	5144	3	NA
Earliness of flowering	Sej20	MAGIC265	66	5145	3	NA
Earliness of flowering	Sej20	MAGIC215	75	5146	3	NA
Earliness of flowering	Sej20	MAGIC90	70	5147	3	NA
Earliness of flowering	Sej20	MAGIC152	75	5148	3	NA
Earliness of flowering	Sej20	MAGIC213	70	5149	3	NA
Earliness of flowering	Sej20	MAGIC264	66	5150	3	NA
Earliness of flowering	Sej20	MAGIC21	73	5151	3	NA
Earliness of flowering	Sej20	MAGIC98	70	5152	3	NA
Earliness of flowering	Sej20	MAGIC279	64	5153	3	NA
Earliness of flowering	Sej20	MAGIC6	66	5154	3	NA
Earliness of flowering	Sej20	MAGIC50	67	5155	3	NA
Earliness of flowering	Sej20	MAGIC259	67	5156	3	NA
Earliness of flowering	Sej20	MAGIC82	67	5157	3	NA
Earliness of flowering	Sej20	MAGIC188	75	5158	3	NA
Earliness of flowering	Sej20	MAGIC219	73	5159	3	NA
Earliness of flowering	Sej20	MAGIC139	73	5160	3	NA
Earliness of flowering	Sej20	MAGIC226	70	5161	3	NA
Earliness of flowering	Sej20	MAGIC160	68	5162	3	NA
Earliness of flowering	Sej20	MAGIC167	68	5163	3	NA
Earliness of flowering	Sej20	MAGIC126	66	5164	3	NA
Earliness of flowering	Sej20	MAGIC42	75	5165	3	NA
Earliness of flowering	Sej20	MAGIC1	71	5166	3	NA
Earliness of flowering	Sej20	MAGIC218	73	5167	3	NA
Earliness of flowering	Sej20	MAGIC116	70	5168	3	NA
Earliness of flowering	Sej20	MAGIC173	66	5169	3	NA
Earliness of flowering	Sej20	MAGIC62	68	5170	1	NA
Earliness of flowering	Sej20	MAGIC106	68	5171	1	NA
Earliness of flowering	Sej20	MAGIC105	66	5172	1	NA
Earliness of flowering	Sej20	MAGIC225	68	5173	1	NA
Earliness of flowering	Sej20	MAGIC45	67	5174	1	NA
Earliness of flowering	Sej20	MAGIC276	66	5175	1	NA
Earliness of flowering	Sej20	MAGIC29	70	5176	1	NA
Earliness of flowering	Sej20	MAGIC173	67	5177	1	NA
Earliness of flowering	Sej20	MAGIC128	68	5178	1	NA
Earliness of flowering	Sej20	MAGIC84	67	5179	1	NA
Earliness of flowering	Sej20	MAGIC278	70	5183	1	NA
Earliness of flowering	Sej20	MAGIC124	68	5184	1	NA
Earliness of flowering	Sej20	MAGIC235	68	5185	1	NA
Earliness of flowering	Sej20	MAGIC231	69	5186	1	NA
Earliness of flowering	Sej20	MAGIC57	68	5187	1	NA
Earliness of flowering	Sej20	MAGIC243	71	5188	1	NA
Earliness of flowering	Sej20	MAGIC47	66	5190	1	NA
Earliness of flowering	Sej20	MAGIC168	68	5191	1	NA
Earliness of flowering	Sej20	MAGIC262	68	5192	1	NA
Earliness of flowering	Sej20	MAGIC17	68	5193	1	NA
Earliness of flowering	Sej20	MAGIC255	67	5194	1	NA
Earliness of flowering	Sej20	MAGIC207	66	5195	1	NA
Earliness of flowering	Sej20	MAGIC7	67	5196	1	NA
Earliness of flowering	Sej20	MAGIC189	68	5197	1	NA
Earliness of flowering	Sej20	MAGIC227	70	5198	1	NA
Earliness of flowering	Sej20	MAGIC64	70	5199	1	NA
Earliness of flowering	Sej20	MAGIC90	71	5200	1	NA
Earliness of flowering	Sej20	MAGIC26	73	5201	1	NA
Earliness of flowering	Sej20	MAGIC87	70	5202	1	NA
Earliness of flowering	Sej20	MAGIC283	67	5203	1	NA
Earliness of flowering	Sej20	MAGIC191	69	5205	1	NA
Earliness of flowering	Sej20	MAGIC121	74	5206	1	NA
Earliness of flowering	Sej20	MAGIC10	68	5207	1	NA
Earliness of flowering	Sej20	MAGIC21	73	5208	1	NA
Earliness of flowering	Sej20	MAGIC164	68	5210	2	NA
Earliness of flowering	Sej20	MAGIC6	68	5211	2	NA
Earliness of flowering	Sej20	MAGIC183	66	5212	2	NA
Earliness of flowering	Sej20	MAGIC250	68	5213	2	NA
Earliness of flowering	Sej20	MAGIC198	73	5214	2	NA
Earliness of flowering	Sej20	MAGIC30	71	5215	2	NA
Earliness of flowering	Sej20	MAGIC99	66	5216	2	NA
Earliness of flowering	Sej20	MAGIC148	69	5217	2	NA
Earliness of flowering	Sej20	MAGIC226	69	5218	2	NA
Earliness of flowering	Sej20	MAGIC31	70	5219	2	NA
Earliness of flowering	Sej20	MAGIC246	66	5220	2	NA
Earliness of flowering	Sej20	MAGIC62	69	5221	2	NA
Earliness of flowering	Sej20	MAGIC143	64	5222	2	NA
Earliness of flowering	Sej20	MAGIC121	73	5223	2	NA
Earliness of flowering	Sej20	MAGIC126	66	5224	2	NA
Earliness of flowering	Sej20	MAGIC36	68	5225	2	NA
Earliness of flowering	Sej20	MAGIC210	66	5226	2	NA
Earliness of flowering	Sej20	MAGIC144	66	5227	2	NA
Earliness of flowering	Sej20	MAGIC134	68	5228	2	NA
Earliness of flowering	Sej20	MAGIC91	70	5229	2	NA
Earliness of flowering	Sej20	MAGIC244	73	5230	2	NA
Earliness of flowering	Sej20	MAGIC3	66	5231	2	NA
Earliness of flowering	Sej20	MAGIC64	71	5232	2	NA
Earliness of flowering	Sej20	MAGIC248	73	5233	2	NA
Earliness of flowering	Sej20	MAGIC77	67	5234	2	NA
Earliness of flowering	Sej20	MAGIC261	73	5235	2	NA
Earliness of flowering	Sej20	MAGIC221	66	5236	2	NA
Earliness of flowering	Sej20	MAGIC5	71	5237	2	NA
Earliness of flowering	Sej20	MAGIC142	75	5238	2	NA
Earliness of flowering	Sej20	MAGIC73	75	5239	2	NA
Earliness of flowering	Sej20	MAGIC219	73	5240	2	NA
Earliness of flowering	Sej20	MAGIC123	66	5241	2	NA
Earliness of flowering	Sej20	MAGIC85	67	5242	2	NA
Earliness of flowering	Sej20	MAGIC189	68	5243	2	NA
Earliness of flowering	Sej20	MAGIC266	67	5244	2	NA
Earliness of flowering	Sej20	MAGIC203	71	5245	2	NA
Earliness of flowering	Sej20	MAGIC162	73	5246	2	NA
Earliness of flowering	Sej20	MAGIC252	67	5247	2	NA
Earliness of flowering	Sej20	MAGIC122	66	5248	2	NA
Earliness of flowering	Sej20	MAGIC278	69	5249	2	NA
Earliness of flowering	Sej20	MAGIC59	70	5250	3	NA
Earliness of flowering	Sej20	MAGIC192	67	5251	3	NA
Earliness of flowering	Sej20	MAGIC41	73	5252	3	NA
Earliness of flowering	Sej20	MAGIC138	63	5253	3	NA
Earliness of flowering	Sej20	MAGIC242	69	5254	3	NA
Earliness of flowering	Sej20	MAGIC149	66	5255	3	NA
Earliness of flowering	Sej20	MAGIC65	70	5256	3	NA
Earliness of flowering	Sej20	MAGIC134	66	5257	3	NA
Earliness of flowering	Sej20	MAGIC142	73	5258	3	NA
Earliness of flowering	Sej20	MAGIC31	70	5259	3	NA
Earliness of flowering	Sej20	MAGIC55	67	5260	3	NA
Earliness of flowering	Sej20	MAGIC201	68	5261	3	NA
Earliness of flowering	Sej20	MAGIC45	66	5262	3	NA
Earliness of flowering	Sej20	MAGIC39	73	5263	3	NA
Earliness of flowering	Sej20	MAGIC32	71	5264	3	NA
Earliness of flowering	Sej20	MAGIC16	66	5265	3	NA
Earliness of flowering	Sej20	MAGIC206	66	5266	3	NA
Earliness of flowering	Sej20	MAGIC168	68	5267	3	NA
Earliness of flowering	Sej20	MAGIC105	66	5268	3	NA
Earliness of flowering	Sej20	MAGIC19	68	5269	3	NA
Earliness of flowering	Sej20	MAGIC193	67	5270	3	NA
Earliness of flowering	Sej20	MAGIC261	73	5271	3	NA
Earliness of flowering	Sej20	MAGIC240	66	5272	3	NA
Earliness of flowering	Sej20	MAGIC62	68	5273	3	NA
Earliness of flowering	Sej20	MAGIC243	73	5274	3	NA
Earliness of flowering	Sej20	MAGIC99	66	5275	3	NA
Earliness of flowering	Sej20	MAGIC238	66	5276	3	NA
Earliness of flowering	Sej20	MAGIC209	75	5277	3	NA
Earliness of flowering	Sej20	MAGIC122	67	5278	3	NA
Earliness of flowering	Sej20	MAGIC84	66	5279	3	NA
Earliness of flowering	Sej20	MAGIC26	71	5280	3	NA
Earliness of flowering	Sej20	MAGIC175	71	5281	3	NA
Earliness of flowering	Sej20	MAGIC174	66	5282	3	NA
Earliness of flowering	Sej20	MAGIC178	68	5283	3	NA
Earliness of flowering	Sej20	MAGIC172	66	5285	3	NA
Earliness of flowering	Sej20	MAGIC230	69	5286	3	NA
Earliness of flowering	Sej20	MAGIC141	73	5287	3	NA
Earliness of flowering	Sej20	MAGIC34	70	5288	3	NA
Earliness of flowering	Sej20	MAGIC119	66	5290	1	NA
Earliness of flowering	Sej20	MAGIC149	67	5291	1	NA
Earliness of flowering	Sej20	MAGIC210	67	5292	1	NA
Earliness of flowering	Sej20	MAGIC258	66	5293	1	NA
Earliness of flowering	Sej20	MAGIC67	68	5294	1	NA
Earliness of flowering	Sej20	MAGIC279	65	5295	1	NA
Earliness of flowering	Sej20	MAGIC274	64	5296	1	NA
Earliness of flowering	Sej20	MAGIC164	67	5297	1	NA
Earliness of flowering	Sej20	MAGIC219	71	5298	1	NA
Earliness of flowering	Sej20	MAGIC277	69	5299	1	NA
Earliness of flowering	Sej20	MAGIC143	65	5300	1	NA
Earliness of flowering	Sej20	MAGIC102	70	5301	1	NA
Earliness of flowering	Sej20	MAGIC65	71	5302	1	NA
Earliness of flowering	Sej20	MAGIC97	68	5303	1	NA
Earliness of flowering	Sej20	MAGIC98	69	5304	1	NA
Earliness of flowering	Sej20	MAGIC183	66	5305	1	NA
Earliness of flowering	Sej20	MAGIC269	68	5306	1	NA
Earliness of flowering	Sej20	MAGIC167	68	5307	1	NA
Earliness of flowering	Sej20	MAGIC112	66	5308	1	NA
Earliness of flowering	Sej20	MAGIC77	68	5309	1	NA
Earliness of flowering	Sej20	MAGIC230	68	5310	1	NA
Earliness of flowering	Sej20	MAGIC160	67	5311	1	NA
Earliness of flowering	Sej20	MAGIC55	68	5312	1	NA
Earliness of flowering	Sej20	MAGIC36	68	5313	1	NA
Earliness of flowering	Sej20	MAGIC199	67	5314	1	NA
Earliness of flowering	Sej20	MAGIC224	68	5315	1	NA
Earliness of flowering	Sej20	MAGIC264	66	5316	1	NA
Earliness of flowering	Sej20	MAGIC132	70	5317	1	NA
Earliness of flowering	Sej20	MAGIC163	68	5318	1	NA
Earliness of flowering	Sej20	MAGIC23	66	5320	1	NA
Earliness of flowering	Sej20	MAGIC204	64	5321	1	NA
Earliness of flowering	Sej20	MAGIC169	71	5322	1	NA
Earliness of flowering	Sej20	MAGIC170	68	5323	1	NA
Earliness of flowering	Sej20	MAGIC89	65	5324	1	NA
Earliness of flowering	Sej20	MAGIC141	71	5325	1	NA
Earliness of flowering	Sej20	MAGIC22	70	5326	1	NA
Earliness of flowering	Sej20	MAGIC103	66	5327	1	NA
Earliness of flowering	Sej20	MAGIC122	66	5328	1	NA
Earliness of flowering	Sej20	MAGIC245	68	5329	1	NA
Earliness of flowering	Sej20	MAGIC90	70	5330	2	NA
Earliness of flowering	Sej20	MAGIC8	68	5331	2	NA
Earliness of flowering	Sej20	MAGIC175	71	5332	2	NA
Earliness of flowering	Sej20	MAGIC263	68	5333	2	NA
Earliness of flowering	Sej20	MAGIC17	67	5334	2	NA
Earliness of flowering	Sej20	MAGIC217	69	5335	2	NA
Earliness of flowering	Sej20	MAGIC173	66	5336	2	NA
Earliness of flowering	Sej20	MAGIC140	69	5337	2	NA
Earliness of flowering	Sej20	MAGIC155	69	5338	2	NA
Earliness of flowering	Sej20	MAGIC209	73	5339	2	NA
Earliness of flowering	Sej20	MAGIC275	68	5340	2	NA
Earliness of flowering	Sej20	MAGIC106	68	5341	2	NA
Earliness of flowering	Sej20	MAGIC69	75	5342	2	NA
Earliness of flowering	Sej20	MAGIC240	68	5343	2	NA
Earliness of flowering	Sej20	MAGIC42	75	5344	2	NA
Earliness of flowering	Sej20	MAGIC65	70	5345	2	NA
Earliness of flowering	Sej20	MAGIC165	67	5346	2	NA
Earliness of flowering	Sej20	MAGIC230	68	5347	2	NA
Earliness of flowering	Sej20	MAGIC49	73	5348	2	NA
Earliness of flowering	Sej20	MAGIC135	75	5349	2	NA
Earliness of flowering	Sej20	MAGIC4	68	5350	2	NA
Earliness of flowering	Sej20	MAGIC208	67	5351	2	NA
Earliness of flowering	Sej20	MAGIC195	71	5352	2	NA
Earliness of flowering	Sej20	MAGIC25	71	5353	2	NA
Earliness of flowering	Sej20	MAGIC58	68	5354	2	NA
Earliness of flowering	Sej20	MAGIC12	68	5355	2	NA
Earliness of flowering	Sej20	MAGIC170	68	5356	2	NA
Earliness of flowering	Sej20	MAGIC68	63	5357	2	NA
Earliness of flowering	Sej20	MAGIC53	66	5358	2	NA
Earliness of flowering	Sej20	MAGIC220	68	5359	2	NA
Earliness of flowering	Sej20	MAGIC103	66	5360	2	NA
Earliness of flowering	Sej20	MAGIC167	67	5361	2	NA
Earliness of flowering	Sej20	MAGIC270	68	5362	2	NA
Earliness of flowering	Sej20	MAGIC194	71	5363	2	NA
Earliness of flowering	Sej20	MAGIC104	69	5364	2	NA
Earliness of flowering	Sej20	MAGIC238	67	5365	2	NA
Earliness of flowering	Sej20	MAGIC235	67	5366	2	NA
Earliness of flowering	Sej20	MAGIC229	69	5367	2	NA
Earliness of flowering	Sej20	MAGIC29	70	5368	2	NA
Earliness of flowering	Sej20	MAGIC168	68	5369	2	NA
Earliness of flowering	Sej20	MAGIC205	69	5370	3	NA
Earliness of flowering	Sej20	MAGIC202	70	5371	3	NA
Earliness of flowering	Sej20	MAGIC183	66	5372	3	NA
Earliness of flowering	Sej20	MAGIC28	66	5373	3	NA
Earliness of flowering	Sej20	MAGIC233	73	5374	3	NA
Earliness of flowering	Sej20	MAGIC76	68	5375	3	NA
Earliness of flowering	Sej20	MAGIC177	64	5376	3	NA
Earliness of flowering	Sej20	MAGIC274	63	5377	3	NA
Earliness of flowering	Sej20	MAGIC268	67	5378	3	NA
Earliness of flowering	Sej20	MAGIC185	66	5379	3	NA
Earliness of flowering	Sej20	MAGIC273	73	5381	3	NA
Earliness of flowering	Sej20	MAGIC33	71	5382	3	NA
Earliness of flowering	Sej20	MAGIC224	68	5383	3	NA
Earliness of flowering	Sej20	MAGIC13	66	5384	3	NA
Earliness of flowering	Sej20	MAGIC164	67	5385	3	NA
Earliness of flowering	Sej20	MAGIC147	71	5386	3	NA
Earliness of flowering	Sej20	MAGIC23	66	5387	3	NA
Earliness of flowering	Sej20	MAGIC281	71	5388	3	NA
Earliness of flowering	Sej20	MAGIC18	68	5389	3	NA
Earliness of flowering	Sej20	MAGIC225	68	5390	3	NA
Earliness of flowering	Sej20	MAGIC20	71	5391	3	NA
Earliness of flowering	Sej20	MAGIC165	67	5392	3	NA
Earliness of flowering	Sej20	MAGIC96	71	5393	3	NA
Earliness of flowering	Sej20	MAGIC83	70	5394	3	NA
Earliness of flowering	Sej20	MAGIC260	66	5395	3	NA
Earliness of flowering	Sej20	MAGIC166	66	5396	3	NA
Earliness of flowering	Sej20	MAGIC277	68	5397	3	NA
Earliness of flowering	Sej20	MAGIC244	75	5398	3	NA
Earliness of flowering	Sej20	MAGIC195	71	5399	3	NA
Earliness of flowering	Sej20	MAGIC231	68	5400	3	NA
Earliness of flowering	Sej20	MAGIC255	66	5401	3	NA
Earliness of flowering	Sej20	MAGIC237	67	5402	3	NA
Earliness of flowering	Sej20	MAGIC249	66	5403	3	NA
Earliness of flowering	Sej20	MAGIC71	71	5404	3	NA
Earliness of flowering	Sej20	MAGIC253	71	5405	3	NA
Earliness of flowering	Sej20	MAGIC91	70	5406	3	NA
Earliness of flowering	Sej20	MAGIC220	68	5407	3	NA
Earliness of flowering	Sej20	MAGIC217	69	5408	3	NA
Earliness of flowering	Sej20	MAGIC97	69	5409	3	NA
Earliness of flowering	Sej20	MAGIC221	66	5410	1	NA
Earliness of flowering	Sej20	MAGIC201	69	5411	1	NA
Earliness of flowering	Sej20	MAGIC126	66	5412	1	NA
Earliness of flowering	Sej20	MAGIC13	67	5414	1	NA
Earliness of flowering	Sej20	MAGIC281	69	5415	1	NA
Earliness of flowering	Sej20	MAGIC150	68	5416	1	NA
Earliness of flowering	Sej20	MAGIC174	66	5417	1	NA
Earliness of flowering	Sej20	MAGIC251	67	5418	1	NA
Earliness of flowering	Sej20	MAGIC66	73	5419	1	NA
Earliness of flowering	Sej20	MAGIC68	64	5420	1	NA
Earliness of flowering	Sej20	MAGIC216	66	5421	1	NA
Earliness of flowering	Sej20	MAGIC152	76	5422	1	NA
Earliness of flowering	Sej20	MAGIC80	66	5423	1	NA
Earliness of flowering	Sej20	MAGIC70	66	5424	1	NA
Earliness of flowering	Sej20	MAGIC43	68	5425	1	NA
Earliness of flowering	Sej20	MAGIC58	68	5426	1	NA
Earliness of flowering	Sej20	MAGIC249	66	5427	1	NA
Earliness of flowering	Sej20	MAGIC241	71	5428	1	NA
Earliness of flowering	Sej20	MAGIC271	66	5429	1	NA
Earliness of flowering	Sej20	MAGIC85	68	5430	1	NA
Earliness of flowering	Sej20	MAGIC247	66	5431	1	NA
Earliness of flowering	Sej20	MAGIC257	66	5432	1	NA
Earliness of flowering	Sej20	MAGIC238	66	5433	1	NA
Earliness of flowering	Sej20	MAGIC252	66	5434	1	NA
Earliness of flowering	Sej20	MAGIC8	68	5435	1	NA
Earliness of flowering	Sej20	MAGIC19	66	5436	1	NA
Earliness of flowering	Sej20	MAGIC99	66	5437	1	NA
Earliness of flowering	Sej20	MAGIC248	73	5438	1	NA
Earliness of flowering	Sej20	MAGIC270	68	5439	1	NA
Earliness of flowering	Sej20	MAGIC186	68	5440	1	NA
Earliness of flowering	Sej20	MAGIC156	66	5441	1	NA
Earliness of flowering	Sej20	MAGIC155	68	5442	1	NA
Earliness of flowering	Sej20	MAGIC2	67	5443	1	NA
Earliness of flowering	Sej20	MAGIC166	66	5444	1	NA
Earliness of flowering	Sej20	MAGIC246	66	5445	1	NA
Earliness of flowering	Sej20	MAGIC220	68	5446	1	NA
Earliness of flowering	Sej20	MAGIC76	68	5447	1	NA
Earliness of flowering	Sej20	MAGIC73	73	5449	1	NA
Earliness of flowering	Sej20	MAGIC180	71	5450	2	NA
Earliness of flowering	Sej20	MAGIC43	69	5451	2	NA
Earliness of flowering	Sej20	MAGIC116	70	5452	2	NA
Earliness of flowering	Sej20	MAGIC147	73	5453	2	NA
Earliness of flowering	Sej20	MAGIC224	66	5454	2	NA
Earliness of flowering	Sej20	MAGIC277	68	5455	2	NA
Earliness of flowering	Sej20	MAGIC113	68	5456	2	NA
Earliness of flowering	Sej20	MAGIC59	70	5458	2	NA
Earliness of flowering	Sej20	MAGIC279	64	5459	2	NA
Earliness of flowering	Sej20	MAGIC28	66	5461	2	NA
Earliness of flowering	Sej20	MAGIC152	75	5462	2	NA
Earliness of flowering	Sej20	MAGIC157	66	5463	2	NA
Earliness of flowering	Sej20	MAGIC95	70	5464	2	NA
Earliness of flowering	Sej20	MAGIC243	73	5465	2	NA
Earliness of flowering	Sej20	MAGIC141	73	5466	2	NA
Earliness of flowering	Sej20	MAGIC41	73	5467	2	NA
Earliness of flowering	Sej20	MAGIC273	70	5468	2	NA
Earliness of flowering	Sej20	MAGIC1	73	5469	2	NA
Earliness of flowering	Sej20	MAGIC247	65	5470	2	NA
Earliness of flowering	Sej20	MAGIC120	71	5471	2	NA
Earliness of flowering	Sej20	MAGIC128	67	5472	2	NA
Earliness of flowering	Sej20	MAGIC83	70	5473	2	NA
Earliness of flowering	Sej20	MAGIC13	66	5474	2	NA
Earliness of flowering	Sej20	MAGIC63	68	5475	2	NA
Earliness of flowering	Sej20	MAGIC213	71	5476	2	NA
Earliness of flowering	Sej20	MAGIC23	66	5477	2	NA
Earliness of flowering	Sej20	MAGIC70	66	5478	2	NA
Earliness of flowering	Sej20	MAGIC218	73	5479	2	NA
Earliness of flowering	Sej20	MAGIC50	68	5480	2	NA
Earliness of flowering	Sej20	MAGIC172	66	5481	2	NA
Earliness of flowering	Sej20	MAGIC2	66	5482	2	NA
Earliness of flowering	Sej20	MAGIC202	70	5483	2	NA
Earliness of flowering	Sej20	MAGIC145	69	5484	2	NA
Earliness of flowering	Sej20	MAGIC185	65	5485	2	NA
Earliness of flowering	Sej20	MAGIC82	67	5486	2	NA
Earliness of flowering	Sej20	MAGIC102	69	5487	2	NA
Earliness of flowering	Sej20	MAGIC105	66	5488	2	NA
Earliness of flowering	Sej20	MAGIC20	71	5489	2	NA
Earliness of flowering	Sej20	MAGIC124	69	5490	3	NA
Earliness of flowering	Sej20	MAGIC127	68	5491	3	NA
Earliness of flowering	Sej20	MAGIC95	71	5492	3	NA
Earliness of flowering	Sej20	MAGIC189	66	5493	3	NA
Earliness of flowering	Sej20	MAGIC176	66	5494	3	NA
Earliness of flowering	Sej20	MAGIC251	67	5495	3	NA
Earliness of flowering	Sej20	MAGIC118	66	5496	3	NA
Earliness of flowering	Sej20	MAGIC80	66	5497	3	NA
Earliness of flowering	Sej20	MAGIC211	79	5499	3	NA
Earliness of flowering	Sej20	MAGIC208	66	5500	3	NA
Earliness of flowering	Sej20	MAGIC121	73	5501	3	NA
Earliness of flowering	Sej20	MAGIC75	73	5502	3	NA
Earliness of flowering	Sej20	MAGIC12	68	5503	3	NA
Earliness of flowering	Sej20	MAGIC241	71	5504	3	NA
Earliness of flowering	Sej20	MAGIC72	66	5505	3	NA
Earliness of flowering	Sej20	MAGIC154	68	5506	3	NA
Earliness of flowering	Sej20	MAGIC235	68	5507	3	NA
Earliness of flowering	Sej20	MAGIC161	65	5508	3	NA
Earliness of flowering	Sej20	MAGIC163	67	5509	3	NA
Earliness of flowering	Sej20	MAGIC186	70	5510	3	NA
Earliness of flowering	Sej20	MAGIC276	66	5511	3	NA
Earliness of flowering	Sej20	MAGIC245	68	5512	3	NA
Earliness of flowering	Sej20	MAGIC207	66	5513	3	NA
Earliness of flowering	Sej20	MAGIC89	64	5514	3	NA
Earliness of flowering	Sej20	MAGIC4	68	5515	3	NA
Earliness of flowering	Sej20	MAGIC10	66	5516	3	NA
Earliness of flowering	Sej20	MAGIC216	65	5517	3	NA
Earliness of flowering	Sej20	MAGIC199	66	5518	3	NA
Earliness of flowering	Sej20	MAGIC24	71	5519	3	NA
Earliness of flowering	Sej20	MAGIC123	66	5520	3	NA
Earliness of flowering	Sej20	MAGIC210	66	5521	3	NA
Earliness of flowering	Sej20	MAGIC262	66	5522	3	NA
Earliness of flowering	Sej20	MAGIC270	68	5523	3	NA
Earliness of flowering	Sej20	MAGIC30	71	5524	3	NA
Earliness of flowering	Sej20	MAGIC162	73	5525	3	NA
Earliness of flowering	Sej20	MAGIC7	66	5526	3	NA
Earliness of flowering	Sej20	MAGIC73	75	5527	3	NA
Earliness of flowering	Sej20	MAGIC140	69	5528	3	NA
Earliness of flowering	Sej20	MAGIC275	67	5529	3	NA
Earliness of flowering	Sej20	MAGIC196	68	5530	1	NA
Earliness of flowering	Sej20	MAGIC273	72	5531	1	NA
Earliness of flowering	Sej20	MAGIC172	67	5532	1	NA
Earliness of flowering	Sej20	MAGIC71	73	5533	1	NA
Earliness of flowering	Sej20	MAGIC208	66	5534	1	NA
Earliness of flowering	Sej20	MAGIC232	70	5535	1	NA
Earliness of flowering	Sej20	MAGIC72	67	5536	1	NA
Earliness of flowering	Sej20	MAGIC18	67	5537	1	NA
Earliness of flowering	Sej20	MAGIC268	67	5538	1	NA
Earliness of flowering	Sej20	MAGIC192	67	5540	1	NA
Earliness of flowering	Sej20	MAGIC137	66	5541	1	NA
Earliness of flowering	Sej20	MAGIC50	68	5542	1	NA
Earliness of flowering	Sej20	MAGIC161	66	5543	1	NA
Earliness of flowering	Sej20	MAGIC4	68	5544	1	NA
Earliness of flowering	Sej20	MAGIC118	67	5545	1	NA
Earliness of flowering	Sej20	MAGIC185	65	5546	1	NA
Earliness of flowering	Sej20	MAGIC177	65	5547	1	NA
Earliness of flowering	Sej20	MAGIC193	66	5548	1	NA
Earliness of flowering	Sej20	MAGIC6	68	5549	1	NA
Earliness of flowering	Sej20	MAGIC12	68	5550	1	NA
Earliness of flowering	Sej20	MAGIC237	67	5551	1	NA
Earliness of flowering	Sej20	MAGIC218	73	5552	1	NA
Earliness of flowering	Sej20	MAGIC52	66	5553	1	NA
Earliness of flowering	Sej20	MAGIC138	64	5554	1	NA
Earliness of flowering	Sej20	MAGIC157	67	5555	1	NA
Earliness of flowering	Sej20	MAGIC176	66	5556	1	NA
Earliness of flowering	Sej20	MAGIC223	66	5557	1	NA
Earliness of flowering	Sej20	MAGIC134	66	5558	1	NA
Earliness of flowering	Sej20	MAGIC256	66	5559	1	NA
Earliness of flowering	Sej20	MAGIC250	68	5560	1	NA
Earliness of flowering	Sej20	MAGIC28	66	5561	1	NA
Earliness of flowering	Sej20	MAGIC139	73	5562	1	NA
Earliness of flowering	Sej20	MAGIC82	67	5563	1	NA
Earliness of flowering	Sej20	MAGIC123	66	5564	1	NA
Earliness of flowering	Sej20	MAGIC260	66	5565	1	NA
Earliness of flowering	Sej20	MAGIC229	70	5566	1	NA
Earliness of flowering	Sej20	MAGIC206	68	5567	1	NA
Earliness of flowering	Sej20	MAGIC148	69	5568	1	NA
Earliness of flowering	Sej20	MAGIC140	68	5569	1	NA
Earliness of flowering	Sej20	MAGIC276	66	5570	2	NA
Earliness of flowering	Sej20	MAGIC228	71	5571	2	NA
Earliness of flowering	Sej20	MAGIC231	69	5572	2	NA
Earliness of flowering	Sej20	MAGIC16	66	5573	2	NA
Earliness of flowering	Sej20	MAGIC227	71	5574	2	NA
Earliness of flowering	Sej20	MAGIC75	73	5575	2	NA
Earliness of flowering	Sej20	MAGIC47	66	5576	2	NA
Earliness of flowering	Sej20	MAGIC80	66	5577	2	NA
Earliness of flowering	Sej20	MAGIC160	68	5578	2	NA
Earliness of flowering	Sej20	MAGIC10	66	5579	2	NA
Earliness of flowering	Sej20	MAGIC71	73	5580	2	NA
Earliness of flowering	Sej20	MAGIC149	66	5581	2	NA
Earliness of flowering	Sej20	MAGIC163	67	5582	2	NA
Earliness of flowering	Sej20	MAGIC118	66	5583	2	NA
Earliness of flowering	Sej20	MAGIC234	71	5584	2	NA
Earliness of flowering	Sej20	MAGIC150	67	5585	2	NA
Earliness of flowering	Sej20	MAGIC262	68	5586	2	NA
Earliness of flowering	Sej20	MAGIC127	66	5587	2	NA
Earliness of flowering	Sej20	MAGIC57	68	5588	2	NA
Earliness of flowering	Sej20	MAGIC26	73	5589	2	NA
Earliness of flowering	Sej20	MAGIC112	66	5590	2	NA
Earliness of flowering	Sej20	MAGIC125	68	5591	2	NA
Earliness of flowering	Sej20	MAGIC267	67	5592	2	NA
Earliness of flowering	Sej20	MAGIC166	66	5593	2	NA
Earliness of flowering	Sej20	MAGIC156	66	5594	2	NA
Earliness of flowering	Sej20	MAGIC39	73	5595	2	NA
Earliness of flowering	Sej20	MAGIC233	73	5596	2	NA
Earliness of flowering	Sej20	MAGIC257	66	5597	2	NA
Earliness of flowering	Sej20	MAGIC146	70	5598	2	NA
Earliness of flowering	Sej20	MAGIC259	67	5599	2	NA
Earliness of flowering	Sej20	MAGIC204	64	5600	2	NA
Earliness of flowering	Sej20	MAGIC283	66	5601	2	NA
Earliness of flowering	Sej20	MAGIC18	67	5602	2	NA
Earliness of flowering	Sej20	MAGIC268	68	5603	2	NA
Earliness of flowering	Sej20	MAGIC174	68	5604	2	NA
Earliness of flowering	Sej20	MAGIC223	66	5605	2	NA
Earliness of flowering	Sej20	MAGIC19	68	5606	2	NA
Earliness of flowering	Sej20	MAGIC245	69	5607	2	NA
Earliness of flowering	Sej20	MAGIC255	66	5608	2	NA
Earliness of flowering	Sej20	MAGIC222	67	5609	2	NA
Earliness of flowering	Sej20	MAGIC234	71	5610	3	NA
Earliness of flowering	Sej20	MAGIC67	68	5611	3	NA
Earliness of flowering	Sej20	MAGIC68	63	5612	3	NA
Earliness of flowering	Sej20	MAGIC221	66	5613	3	NA
Earliness of flowering	Sej20	MAGIC69	73	5614	3	NA
Earliness of flowering	Sej20	MAGIC36	66	5615	3	NA
Earliness of flowering	Sej20	MAGIC191	68	5616	3	NA
Earliness of flowering	Sej20	MAGIC256	66	5617	3	NA
Earliness of flowering	Sej20	MAGIC269	68	5618	3	NA
Earliness of flowering	Sej20	MAGIC247	65	5619	3	NA
Earliness of flowering	Sej20	MAGIC135	73	5620	3	NA
Earliness of flowering	Sej20	MAGIC2	66	5621	3	NA
Earliness of flowering	Sej20	MAGIC125	68	5622	3	NA
Earliness of flowering	Sej20	MAGIC11	66	5623	3	NA
Earliness of flowering	Sej20	MAGIC47	66	5624	3	NA
Earliness of flowering	Sej20	MAGIC248	73	5625	3	NA
Earliness of flowering	Sej20	MAGIC148	70	5626	3	NA
Earliness of flowering	Sej20	MAGIC17	67	5627	3	NA
Earliness of flowering	Sej20	MAGIC70	66	5628	3	NA
Earliness of flowering	Sej20	MAGIC104	69	5629	3	NA
Earliness of flowering	Sej20	MAGIC157	66	5630	3	NA
Earliness of flowering	Sej20	MAGIC204	64	5631	3	NA
Earliness of flowering	Sej20	MAGIC190	68	5632	3	NA
Earliness of flowering	Sej20	MAGIC196	69	5633	3	NA
Earliness of flowering	Sej20	MAGIC203	73	5634	3	NA
Earliness of flowering	Sej20	MAGIC43	69	5635	3	NA
Earliness of flowering	Sej20	MAGIC66	73	5636	3	NA
Earliness of flowering	Sej20	MAGIC63	68	5637	3	NA
Earliness of flowering	Sej20	MAGIC246	66	5638	3	NA
Earliness of flowering	Sej20	MAGIC252	67	5639	3	NA
Earliness of flowering	Sej20	MAGIC5	69	5640	3	NA
Earliness of flowering	Sej20	MAGIC106	68	5641	3	NA
Earliness of flowering	Sej20	MAGIC263	69	5642	3	NA
Earliness of flowering	Sej20	MAGIC187	73	5643	3	NA
Earliness of flowering	Sej20	MAGIC143	65	5644	3	NA
Earliness of flowering	Sej20	MAGIC194	70	5645	3	NA
Earliness of flowering	Sej20	MAGIC257	66	5646	3	NA
Earliness of flowering	Sej20	MAGIC15	71	5647	3	NA
Earliness of flowering	Sej20	MAGIC3	68	5648	3	NA
Earliness of flowering	Sej20	MAGIC61	71	5649	3	NA
Earliness of flowering	Dyn21	MAGIC1	73	7780	1	NA
Earliness of flowering	Dyn21	MAGIC1	70	7781	2	NA
Earliness of flowering	Dyn21	MAGIC1	70	7782	3	NA
Earliness of flowering	Dyn21	MAGIC2	72	7783	1	NA
Earliness of flowering	Dyn21	MAGIC2	70	7784	2	NA
Earliness of flowering	Dyn21	MAGIC2	70	7785	3	NA
Earliness of flowering	Dyn21	MAGIC3	71	7786	1	NA
Earliness of flowering	Dyn21	MAGIC3	70	7787	2	NA
Earliness of flowering	Dyn21	MAGIC3	70	7788	3	NA
Earliness of flowering	Dyn21	MAGIC4	74	7789	1	NA
Earliness of flowering	Dyn21	MAGIC4	73	7790	2	NA
Earliness of flowering	Dyn21	MAGIC4	73	7791	3	NA
Earliness of flowering	Dyn21	MAGIC5	72	7792	1	NA
Earliness of flowering	Dyn21	MAGIC5	73	7793	2	NA
Earliness of flowering	Dyn21	MAGIC5	70	7794	3	NA
Earliness of flowering	Dyn21	MAGIC7	69	7795	1	NA
Earliness of flowering	Dyn21	MAGIC7	68	7796	2	NA
Earliness of flowering	Dyn21	MAGIC7	70	7797	3	NA
Earliness of flowering	Dyn21	MAGIC8	68	7798	1	NA
Earliness of flowering	Dyn21	MAGIC8	69	7799	2	NA
Earliness of flowering	Dyn21	MAGIC8	69	7800	3	NA
Earliness of flowering	Dyn21	MAGIC10	70	7801	1	NA
Earliness of flowering	Dyn21	MAGIC10	68	7802	2	NA
Earliness of flowering	Dyn21	MAGIC10	69	7803	3	NA
Earliness of flowering	Dyn21	MAGIC12	70	7804	1	NA
Earliness of flowering	Dyn21	MAGIC12	70	7805	2	NA
Earliness of flowering	Dyn21	MAGIC12	70	7806	3	NA
Earliness of flowering	Dyn21	MAGIC13	69	7807	1	NA
Earliness of flowering	Dyn21	MAGIC13	68	7808	2	NA
Earliness of flowering	Dyn21	MAGIC13	69	7809	3	NA
Earliness of flowering	Dyn21	MAGIC15	73	7810	1	NA
Earliness of flowering	Dyn21	MAGIC15	72	7811	2	NA
Earliness of flowering	Dyn21	MAGIC15	74	7812	3	NA
Earliness of flowering	Dyn21	MAGIC17	71	7813	1	NA
Earliness of flowering	Dyn21	MAGIC17	72	7814	2	NA
Earliness of flowering	Dyn21	MAGIC17	71	7815	3	NA
Earliness of flowering	Dyn21	MAGIC18	73	7816	1	NA
Earliness of flowering	Dyn21	MAGIC18	70	7817	2	NA
Earliness of flowering	Dyn21	MAGIC18	71	7818	3	NA
Earliness of flowering	Dyn21	MAGIC19	68	7819	1	NA
Earliness of flowering	Dyn21	MAGIC19	67	7820	2	NA
Earliness of flowering	Dyn21	MAGIC19	69	7821	3	NA
Earliness of flowering	Dyn21	MAGIC20	69	7822	1	NA
Earliness of flowering	Dyn21	MAGIC20	72	7823	2	NA
Earliness of flowering	Dyn21	MAGIC20	70	7824	3	NA
Earliness of flowering	Dyn21	MAGIC21	73	7825	1	NA
Earliness of flowering	Dyn21	MAGIC21	73	7826	2	NA
Earliness of flowering	Dyn21	MAGIC21	71	7827	3	NA
Earliness of flowering	Dyn21	MAGIC22	72	7828	1	NA
Earliness of flowering	Dyn21	MAGIC22	72	7829	2	NA
Earliness of flowering	Dyn21	MAGIC22	70	7830	3	NA
Earliness of flowering	Dyn21	MAGIC23	70	7831	1	NA
Earliness of flowering	Dyn21	MAGIC23	68	7832	2	NA
Earliness of flowering	Dyn21	MAGIC23	69	7833	3	NA
Earliness of flowering	Dyn21	MAGIC24	73	7834	1	NA
Earliness of flowering	Dyn21	MAGIC24	72	7835	2	NA
Earliness of flowering	Dyn21	MAGIC24	72	7836	3	NA
Earliness of flowering	Dyn21	MAGIC25	70	7837	1	NA
Earliness of flowering	Dyn21	MAGIC25	69	7838	2	NA
Earliness of flowering	Dyn21	MAGIC25	69	7839	3	NA
Earliness of flowering	Dyn21	MAGIC28	72	7840	1	NA
Earliness of flowering	Dyn21	MAGIC28	70	7841	2	NA
Earliness of flowering	Dyn21	MAGIC28	69	7842	3	NA
Earliness of flowering	Dyn21	MAGIC29	72	7843	1	NA
Earliness of flowering	Dyn21	MAGIC29	73	7844	2	NA
Earliness of flowering	Dyn21	MAGIC29	69	7845	3	NA
Earliness of flowering	Dyn21	MAGIC30	73	7846	1	NA
Earliness of flowering	Dyn21	MAGIC30	71	7847	2	NA
Earliness of flowering	Dyn21	MAGIC30	70	7848	3	NA
Earliness of flowering	Dyn21	MAGIC31	72	7849	1	NA
Earliness of flowering	Dyn21	MAGIC31	73	7850	2	NA
Earliness of flowering	Dyn21	MAGIC31	71	7851	3	NA
Earliness of flowering	Dyn21	MAGIC33	72	7852	1	NA
Earliness of flowering	Dyn21	MAGIC33	71	7853	2	NA
Earliness of flowering	Dyn21	MAGIC33	72	7854	3	NA
Earliness of flowering	Dyn21	MAGIC34	74	7855	1	NA
Earliness of flowering	Dyn21	MAGIC34	73	7856	2	NA
Earliness of flowering	Dyn21	MAGIC34	73	7857	3	NA
Earliness of flowering	Dyn21	MAGIC36	71	7858	1	NA
Earliness of flowering	Dyn21	MAGIC36	72	7859	2	NA
Earliness of flowering	Dyn21	MAGIC36	70	7860	3	NA
Earliness of flowering	Dyn21	MAGIC39	72	7861	1	NA
Earliness of flowering	Dyn21	MAGIC39	72	7862	2	NA
Earliness of flowering	Dyn21	MAGIC39	69	7863	3	NA
Earliness of flowering	Dyn21	MAGIC42	72	7864	1	NA
Earliness of flowering	Dyn21	MAGIC42	69	7865	2	NA
Earliness of flowering	Dyn21	MAGIC42	73	7866	3	NA
Earliness of flowering	Dyn21	MAGIC43	72	7867	1	NA
Earliness of flowering	Dyn21	MAGIC43	70	7868	2	NA
Earliness of flowering	Dyn21	MAGIC43	71	7869	3	NA
Earliness of flowering	Dyn21	MAGIC45	67	7870	1	NA
Earliness of flowering	Dyn21	MAGIC45	68	7871	2	NA
Earliness of flowering	Dyn21	MAGIC45	68	7872	3	NA
Earliness of flowering	Dyn21	MAGIC46	69	7873	1	NA
Earliness of flowering	Dyn21	MAGIC46	69	7874	2	NA
Earliness of flowering	Dyn21	MAGIC46	69	7875	3	NA
Earliness of flowering	Dyn21	MAGIC47	71	7876	1	NA
Earliness of flowering	Dyn21	MAGIC47	68	7877	2	NA
Earliness of flowering	Dyn21	MAGIC47	69	7878	3	NA
Earliness of flowering	Dyn21	MAGIC49	72	7879	1	NA
Earliness of flowering	Dyn21	MAGIC49	72	7880	2	NA
Earliness of flowering	Dyn21	MAGIC49	70	7881	3	NA
Earliness of flowering	Dyn21	MAGIC50	70	7882	1	NA
Earliness of flowering	Dyn21	MAGIC50	72	7883	2	NA
Earliness of flowering	Dyn21	MAGIC50	70	7884	3	NA
Earliness of flowering	Dyn21	MAGIC51	69	7885	1	NA
Earliness of flowering	Dyn21	MAGIC51	69	7886	2	NA
Earliness of flowering	Dyn21	MAGIC51	68	7887	3	NA
Earliness of flowering	Dyn21	MAGIC52	69	7888	1	NA
Earliness of flowering	Dyn21	MAGIC52	68	7889	2	NA
Earliness of flowering	Dyn21	MAGIC52	69	7890	3	NA
Earliness of flowering	Dyn21	MAGIC53	69	7891	1	NA
Earliness of flowering	Dyn21	MAGIC53	70	7892	2	NA
Earliness of flowering	Dyn21	MAGIC53	69	7893	3	NA
Earliness of flowering	Dyn21	MAGIC54	73	7894	1	NA
Earliness of flowering	Dyn21	MAGIC54	72	7895	2	NA
Earliness of flowering	Dyn21	MAGIC54	71	7896	3	NA
Earliness of flowering	Dyn21	MAGIC55	73	7897	1	NA
Earliness of flowering	Dyn21	MAGIC55	73	7898	2	NA
Earliness of flowering	Dyn21	MAGIC55	73	7899	3	NA
Earliness of flowering	Dyn21	MAGIC56	69	7900	1	NA
Earliness of flowering	Dyn21	MAGIC56	72	7901	2	NA
Earliness of flowering	Dyn21	MAGIC56	68	7902	3	NA
Earliness of flowering	Dyn21	MAGIC58	70	7903	1	NA
Earliness of flowering	Dyn21	MAGIC58	68	7904	2	NA
Earliness of flowering	Dyn21	MAGIC58	70	7905	3	NA
Earliness of flowering	Dyn21	MAGIC59	71	7906	1	NA
Earliness of flowering	Dyn21	MAGIC59	68	7907	2	NA
Earliness of flowering	Dyn21	MAGIC59	69	7908	3	NA
Earliness of flowering	Dyn21	MAGIC61	70	7909	1	NA
Earliness of flowering	Dyn21	MAGIC61	69	7910	2	NA
Earliness of flowering	Dyn21	MAGIC61	69	7911	3	NA
Earliness of flowering	Dyn21	MAGIC62	73	7912	1	NA
Earliness of flowering	Dyn21	MAGIC62	71	7913	2	NA
Earliness of flowering	Dyn21	MAGIC62	71	7914	3	NA
Earliness of flowering	Dyn21	MAGIC63	72	7915	1	NA
Earliness of flowering	Dyn21	MAGIC63	69	7916	2	NA
Earliness of flowering	Dyn21	MAGIC63	70	7917	3	NA
Earliness of flowering	Dyn21	MAGIC64	70	7918	1	NA
Earliness of flowering	Dyn21	MAGIC64	69	7919	2	NA
Earliness of flowering	Dyn21	MAGIC64	70	7920	3	NA
Earliness of flowering	Dyn21	MAGIC65	73	7921	1	NA
Earliness of flowering	Dyn21	MAGIC65	74	7922	2	NA
Earliness of flowering	Dyn21	MAGIC65	71	7923	3	NA
Earliness of flowering	Dyn21	MAGIC66	73	7924	1	NA
Earliness of flowering	Dyn21	MAGIC66	73	7925	2	NA
Earliness of flowering	Dyn21	MAGIC66	73	7926	3	NA
Earliness of flowering	Dyn21	MAGIC67	70	7927	1	NA
Earliness of flowering	Dyn21	MAGIC67	69	7928	2	NA
Earliness of flowering	Dyn21	MAGIC67	69	7929	3	NA
Earliness of flowering	Dyn21	MAGIC68	68	7930	1	NA
Earliness of flowering	Dyn21	MAGIC68	68	7931	2	NA
Earliness of flowering	Dyn21	MAGIC68	68	7932	3	NA
Earliness of flowering	Dyn21	MAGIC69	71	7933	1	NA
Earliness of flowering	Dyn21	MAGIC69	71	7934	2	NA
Earliness of flowering	Dyn21	MAGIC69	70	7935	3	NA
Earliness of flowering	Dyn21	MAGIC70	67	7936	1	NA
Earliness of flowering	Dyn21	MAGIC70	67	7937	2	NA
Earliness of flowering	Dyn21	MAGIC70	68	7938	3	NA
Earliness of flowering	Dyn21	MAGIC73	69	7939	1	NA
Earliness of flowering	Dyn21	MAGIC73	69	7940	2	NA
Earliness of flowering	Dyn21	MAGIC73	69	7941	3	NA
Earliness of flowering	Dyn21	MAGIC74	69	7942	1	NA
Earliness of flowering	Dyn21	MAGIC74	72	7943	2	NA
Earliness of flowering	Dyn21	MAGIC74	70	7944	3	NA
Earliness of flowering	Dyn21	MAGIC75	73	7945	1	NA
Earliness of flowering	Dyn21	MAGIC75	72	7946	2	NA
Earliness of flowering	Dyn21	MAGIC75	70	7947	3	NA
Earliness of flowering	Dyn21	MAGIC76	74	7948	1	NA
Earliness of flowering	Dyn21	MAGIC76	74	7949	2	NA
Earliness of flowering	Dyn21	MAGIC76	73	7950	3	NA
Earliness of flowering	Dyn21	MAGIC77	73	7951	1	NA
Earliness of flowering	Dyn21	MAGIC77	73	7952	2	NA
Earliness of flowering	Dyn21	MAGIC77	73	7953	3	NA
Earliness of flowering	Dyn21	MAGIC79	70	7954	1	NA
Earliness of flowering	Dyn21	MAGIC79	71	7955	2	NA
Earliness of flowering	Dyn21	MAGIC79	69	7956	3	NA
Earliness of flowering	Dyn21	MAGIC81	73	7957	1	NA
Earliness of flowering	Dyn21	MAGIC81	73	7958	2	NA
Earliness of flowering	Dyn21	MAGIC81	74	7959	3	NA
Earliness of flowering	Dyn21	MAGIC82	69	7960	1	NA
Earliness of flowering	Dyn21	MAGIC82	68	7961	2	NA
Earliness of flowering	Dyn21	MAGIC82	68	7962	3	NA
Earliness of flowering	Dyn21	MAGIC83	72	7963	1	NA
Earliness of flowering	Dyn21	MAGIC83	70	7964	2	NA
Earliness of flowering	Dyn21	MAGIC83	70	7965	3	NA
Earliness of flowering	Dyn21	MAGIC84	68	7966	1	NA
Earliness of flowering	Dyn21	MAGIC84	68	7967	2	NA
Earliness of flowering	Dyn21	MAGIC84	68	7968	3	NA
Earliness of flowering	Dyn21	MAGIC85	74	7969	1	NA
Earliness of flowering	Dyn21	MAGIC85	73	7970	2	NA
Earliness of flowering	Dyn21	MAGIC85	73	7971	3	NA
Earliness of flowering	Dyn21	MAGIC87	73	7972	1	NA
Earliness of flowering	Dyn21	MAGIC87	73	7973	2	NA
Earliness of flowering	Dyn21	MAGIC87	73	7974	3	NA
Earliness of flowering	Dyn21	MAGIC89	68	7975	1	NA
Earliness of flowering	Dyn21	MAGIC89	68	7976	2	NA
Earliness of flowering	Dyn21	MAGIC89	69	7977	3	NA
Earliness of flowering	Dyn21	MAGIC90	74	7978	1	NA
Earliness of flowering	Dyn21	MAGIC90	73	7979	2	NA
Earliness of flowering	Dyn21	MAGIC90	73	7980	3	NA
Earliness of flowering	Dyn21	MAGIC91	72	7981	1	NA
Earliness of flowering	Dyn21	MAGIC91	70	7982	2	NA
Earliness of flowering	Dyn21	MAGIC91	70	7983	3	NA
Earliness of flowering	Dyn21	MAGIC95	69	7984	1	NA
Earliness of flowering	Dyn21	MAGIC95	69	7985	2	NA
Earliness of flowering	Dyn21	MAGIC95	68	7986	3	NA
Earliness of flowering	Dyn21	MAGIC96	69	7987	2	NA
Earliness of flowering	Dyn21	MAGIC96	70	7988	3	NA
Earliness of flowering	Dyn21	MAGIC96	70	7989	1	NA
Earliness of flowering	Dyn21	MAGIC97	72	7990	1	NA
Earliness of flowering	Dyn21	MAGIC97	73	7991	2	NA
Earliness of flowering	Dyn21	MAGIC97	70	7992	3	NA
Earliness of flowering	Dyn21	MAGIC98	73	7993	1	NA
Earliness of flowering	Dyn21	MAGIC98	74	7994	2	NA
Earliness of flowering	Dyn21	MAGIC98	73	7995	3	NA
Earliness of flowering	Dyn21	MAGIC99	68	7996	1	NA
Earliness of flowering	Dyn21	MAGIC99	68	7997	2	NA
Earliness of flowering	Dyn21	MAGIC99	69	7998	3	NA
Earliness of flowering	Dyn21	MAGIC102	69	7999	1	NA
Earliness of flowering	Dyn21	MAGIC102	69	8000	2	NA
Earliness of flowering	Dyn21	MAGIC102	69	8001	3	NA
Earliness of flowering	Dyn21	MAGIC104	69	8002	1	NA
Earliness of flowering	Dyn21	MAGIC104	72	8003	2	NA
Earliness of flowering	Dyn21	MAGIC104	70	8004	3	NA
Earliness of flowering	Dyn21	MAGIC105	69	8005	1	NA
Earliness of flowering	Dyn21	MAGIC105	68	8006	2	NA
Earliness of flowering	Dyn21	MAGIC105	68	8007	3	NA
Earliness of flowering	Dyn21	MAGIC106	68	8008	1	NA
Earliness of flowering	Dyn21	MAGIC106	68	8009	2	NA
Earliness of flowering	Dyn21	MAGIC106	70	8010	3	NA
Earliness of flowering	Dyn21	MAGIC107	69	8011	1	NA
Earliness of flowering	Dyn21	MAGIC107	69	8012	2	NA
Earliness of flowering	Dyn21	MAGIC107	69	8013	3	NA
Earliness of flowering	Dyn21	MAGIC108	68	8014	1	NA
Earliness of flowering	Dyn21	MAGIC108	68	8015	2	NA
Earliness of flowering	Dyn21	MAGIC108	69	8016	3	NA
Earliness of flowering	Dyn21	MAGIC110	68	8017	1	NA
Earliness of flowering	Dyn21	MAGIC110	68	8018	2	NA
Earliness of flowering	Dyn21	MAGIC110	69	8019	3	NA
Earliness of flowering	Dyn21	MAGIC113	72	8020	1	NA
Earliness of flowering	Dyn21	MAGIC113	71	8021	2	NA
Earliness of flowering	Dyn21	MAGIC113	70	8022	3	NA
Earliness of flowering	Dyn21	MAGIC114	72	8023	1	NA
Earliness of flowering	Dyn21	MAGIC114	70	8024	2	NA
Earliness of flowering	Dyn21	MAGIC114	70	8025	3	NA
Earliness of flowering	Dyn21	MAGIC115	72	8026	1	NA
Earliness of flowering	Dyn21	MAGIC115	70	8027	2	NA
Earliness of flowering	Dyn21	MAGIC115	70	8028	3	NA
Earliness of flowering	Dyn21	MAGIC116	74	8029	1	NA
Earliness of flowering	Dyn21	MAGIC116	73	8030	2	NA
Earliness of flowering	Dyn21	MAGIC116	74	8031	3	NA
Earliness of flowering	Dyn21	MAGIC118	71	8032	1	NA
Earliness of flowering	Dyn21	MAGIC118	70	8033	2	NA
Earliness of flowering	Dyn21	MAGIC118	69	8034	3	NA
Earliness of flowering	Dyn21	MAGIC119	67	8035	1	NA
Earliness of flowering	Dyn21	MAGIC119	68	8036	2	NA
Earliness of flowering	Dyn21	MAGIC119	68	8037	3	NA
Earliness of flowering	Dyn21	MAGIC120	68	8038	1	NA
Earliness of flowering	Dyn21	MAGIC120	68	8039	2	NA
Earliness of flowering	Dyn21	MAGIC120	69	8040	3	NA
Earliness of flowering	Dyn21	MAGIC121	77	8041	1	NA
Earliness of flowering	Dyn21	MAGIC121	73	8042	2	NA
Earliness of flowering	Dyn21	MAGIC121	71	8043	3	NA
Earliness of flowering	Dyn21	MAGIC124	73	8044	1	NA
Earliness of flowering	Dyn21	MAGIC124	70	8045	2	NA
Earliness of flowering	Dyn21	MAGIC124	70	8046	3	NA
Earliness of flowering	Dyn21	MAGIC125	69	8047	1	NA
Earliness of flowering	Dyn21	MAGIC125	68	8048	2	NA
Earliness of flowering	Dyn21	MAGIC125	68	8049	3	NA
Earliness of flowering	Dyn21	MAGIC126	71	8050	1	NA
Earliness of flowering	Dyn21	MAGIC126	72	8051	2	NA
Earliness of flowering	Dyn21	MAGIC126	70	8052	3	NA
Earliness of flowering	Dyn21	MAGIC127	69	8053	1	NA
Earliness of flowering	Dyn21	MAGIC127	69	8054	2	NA
Earliness of flowering	Dyn21	MAGIC127	68	8055	3	NA
Earliness of flowering	Dyn21	MAGIC128	72	8056	1	NA
Earliness of flowering	Dyn21	MAGIC128	68	8057	2	NA
Earliness of flowering	Dyn21	MAGIC128	70	8058	3	NA
Earliness of flowering	Dyn21	MAGIC129	74	8059	1	NA
Earliness of flowering	Dyn21	MAGIC129	73	8060	2	NA
Earliness of flowering	Dyn21	MAGIC129	74	8061	3	NA
Earliness of flowering	Dyn21	MAGIC132	70	8062	1	NA
Earliness of flowering	Dyn21	MAGIC132	69	8063	2	NA
Earliness of flowering	Dyn21	MAGIC132	70	8064	3	NA
Earliness of flowering	Dyn21	MAGIC135	71	8065	1	NA
Earliness of flowering	Dyn21	MAGIC135	68	8066	2	NA
Earliness of flowering	Dyn21	MAGIC135	69	8067	3	NA
Earliness of flowering	Dyn21	MAGIC137	68	8068	1	NA
Earliness of flowering	Dyn21	MAGIC137	68	8069	2	NA
Earliness of flowering	Dyn21	MAGIC137	68	8070	3	NA
Earliness of flowering	Dyn21	MAGIC138	68	8071	1	NA
Earliness of flowering	Dyn21	MAGIC138	68	8072	2	NA
Earliness of flowering	Dyn21	MAGIC138	68	8073	3	NA
Earliness of flowering	Dyn21	MAGIC139	72	8074	1	NA
Earliness of flowering	Dyn21	MAGIC139	72	8075	2	NA
Earliness of flowering	Dyn21	MAGIC139	70	8076	3	NA
Earliness of flowering	Dyn21	MAGIC140	68	8077	1	NA
Earliness of flowering	Dyn21	MAGIC140	68	8078	2	NA
Earliness of flowering	Dyn21	MAGIC140	68	8079	3	NA
Earliness of flowering	Dyn21	MAGIC141	74	8080	1	NA
Earliness of flowering	Dyn21	MAGIC141	74	8081	2	NA
Earliness of flowering	Dyn21	MAGIC141	74	8082	3	NA
Earliness of flowering	Dyn21	MAGIC142	71	8083	1	NA
Earliness of flowering	Dyn21	MAGIC142	69	8084	2	NA
Earliness of flowering	Dyn21	MAGIC142	69	8085	3	NA
Earliness of flowering	Dyn21	MAGIC143	67	8086	1	NA
Earliness of flowering	Dyn21	MAGIC143	68	8087	2	NA
Earliness of flowering	Dyn21	MAGIC143	68	8088	3	NA
Earliness of flowering	Dyn21	MAGIC144	67	8089	1	NA
Earliness of flowering	Dyn21	MAGIC144	68	8090	2	NA
Earliness of flowering	Dyn21	MAGIC144	68	8091	3	NA
Earliness of flowering	Dyn21	MAGIC145	68	8092	1	NA
Earliness of flowering	Dyn21	MAGIC145	68	8093	2	NA
Earliness of flowering	Dyn21	MAGIC145	68	8094	3	NA
Earliness of flowering	Dyn21	MAGIC146	69	8095	1	NA
Earliness of flowering	Dyn21	MAGIC146	68	8096	2	NA
Earliness of flowering	Dyn21	MAGIC146	69	8097	3	NA
Earliness of flowering	Dyn21	MAGIC147	69	8098	1	NA
Earliness of flowering	Dyn21	MAGIC147	68	8099	2	NA
Earliness of flowering	Dyn21	MAGIC147	69	8100	3	NA
Earliness of flowering	Dyn21	MAGIC148	72	8101	1	NA
Earliness of flowering	Dyn21	MAGIC148	70	8102	2	NA
Earliness of flowering	Dyn21	MAGIC148	70	8103	3	NA
Earliness of flowering	Dyn21	MAGIC149	70	8104	1	NA
Earliness of flowering	Dyn21	MAGIC149	68	8105	2	NA
Earliness of flowering	Dyn21	MAGIC149	70	8106	3	NA
Earliness of flowering	Dyn21	MAGIC150	73	8107	1	NA
Earliness of flowering	Dyn21	MAGIC150	73	8108	2	NA
Earliness of flowering	Dyn21	MAGIC150	70	8109	3	NA
Earliness of flowering	Dyn21	MAGIC151	73	8110	1	NA
Earliness of flowering	Dyn21	MAGIC151	69	8111	2	NA
Earliness of flowering	Dyn21	MAGIC151	69	8112	3	NA
Earliness of flowering	Dyn21	MAGIC153	69	8113	1	NA
Earliness of flowering	Dyn21	MAGIC153	70	8114	2	NA
Earliness of flowering	Dyn21	MAGIC153	70	8115	3	NA
Earliness of flowering	Dyn21	MAGIC154	69	8116	1	NA
Earliness of flowering	Dyn21	MAGIC154	68	8117	2	NA
Earliness of flowering	Dyn21	MAGIC154	69	8118	3	NA
Earliness of flowering	Dyn21	MAGIC155	73	8119	1	NA
Earliness of flowering	Dyn21	MAGIC155	73	8120	2	NA
Earliness of flowering	Dyn21	MAGIC155	73	8121	3	NA
Earliness of flowering	Dyn21	MAGIC156	68	8122	1	NA
Earliness of flowering	Dyn21	MAGIC156	67	8123	2	NA
Earliness of flowering	Dyn21	MAGIC156	68	8124	3	NA
Earliness of flowering	Dyn21	MAGIC157	69	8125	1	NA
Earliness of flowering	Dyn21	MAGIC157	69	8126	2	NA
Earliness of flowering	Dyn21	MAGIC157	70	8127	3	NA
Earliness of flowering	Dyn21	MAGIC158	73	8128	1	NA
Earliness of flowering	Dyn21	MAGIC158	70	8129	2	NA
Earliness of flowering	Dyn21	MAGIC158	72	8130	3	NA
Earliness of flowering	Dyn21	MAGIC160	70	8131	1	NA
Earliness of flowering	Dyn21	MAGIC160	69	8132	2	NA
Earliness of flowering	Dyn21	MAGIC160	69	8133	3	NA
Earliness of flowering	Dyn21	MAGIC161	70	8134	1	NA
Earliness of flowering	Dyn21	MAGIC161	69	8135	2	NA
Earliness of flowering	Dyn21	MAGIC161	69	8136	3	NA
Earliness of flowering	Dyn21	MAGIC162	70	8137	1	NA
Earliness of flowering	Dyn21	MAGIC162	68	8138	2	NA
Earliness of flowering	Dyn21	MAGIC162	68	8139	3	NA
Earliness of flowering	Dyn21	MAGIC163	68	8140	1	NA
Earliness of flowering	Dyn21	MAGIC163	68	8141	2	NA
Earliness of flowering	Dyn21	MAGIC163	68	8142	3	NA
Earliness of flowering	Dyn21	MAGIC164	71	8143	1	NA
Earliness of flowering	Dyn21	MAGIC164	72	8144	2	NA
Earliness of flowering	Dyn21	MAGIC164	71	8145	3	NA
Earliness of flowering	Dyn21	MAGIC165	69	8146	1	NA
Earliness of flowering	Dyn21	MAGIC165	68	8147	2	NA
Earliness of flowering	Dyn21	MAGIC165	68	8148	3	NA
Earliness of flowering	Dyn21	MAGIC166	68	8149	1	NA
Earliness of flowering	Dyn21	MAGIC166	69	8150	2	NA
Earliness of flowering	Dyn21	MAGIC166	68	8151	3	NA
Earliness of flowering	Dyn21	MAGIC167	72	8152	1	NA
Earliness of flowering	Dyn21	MAGIC167	72	8153	2	NA
Earliness of flowering	Dyn21	MAGIC167	70	8154	3	NA
Earliness of flowering	Dyn21	MAGIC168	71	8155	1	NA
Earliness of flowering	Dyn21	MAGIC168	70	8156	2	NA
Earliness of flowering	Dyn21	MAGIC168	71	8157	3	NA
Earliness of flowering	Dyn21	MAGIC169	71	8158	1	NA
Earliness of flowering	Dyn21	MAGIC169	69	8159	2	NA
Earliness of flowering	Dyn21	MAGIC169	69	8160	3	NA
Earliness of flowering	Dyn21	MAGIC171	67	8161	1	NA
Earliness of flowering	Dyn21	MAGIC171	68	8162	2	NA
Earliness of flowering	Dyn21	MAGIC171	68	8163	3	NA
Earliness of flowering	Dyn21	MAGIC172	68	8164	1	NA
Earliness of flowering	Dyn21	MAGIC172	68	8165	2	NA
Earliness of flowering	Dyn21	MAGIC172	69	8166	3	NA
Earliness of flowering	Dyn21	MAGIC173	68	8167	1	NA
Earliness of flowering	Dyn21	MAGIC173	69	8168	2	NA
Earliness of flowering	Dyn21	MAGIC173	69	8169	3	NA
Earliness of flowering	Dyn21	MAGIC174	68	8170	1	NA
Earliness of flowering	Dyn21	MAGIC174	68	8171	2	NA
Earliness of flowering	Dyn21	MAGIC174	68	8172	3	NA
Earliness of flowering	Dyn21	MAGIC175	74	8173	1	NA
Earliness of flowering	Dyn21	MAGIC175	72	8174	2	NA
Earliness of flowering	Dyn21	MAGIC175	73	8175	3	NA
Earliness of flowering	Dyn21	MAGIC176	69	8176	1	NA
Earliness of flowering	Dyn21	MAGIC176	69	8177	2	NA
Earliness of flowering	Dyn21	MAGIC176	69	8178	3	NA
Earliness of flowering	Dyn21	MAGIC177	69	8179	1	NA
Earliness of flowering	Dyn21	MAGIC177	68	8180	2	NA
Earliness of flowering	Dyn21	MAGIC177	68	8181	3	NA
Earliness of flowering	Dyn21	MAGIC178	69	8182	1	NA
Earliness of flowering	Dyn21	MAGIC178	68	8183	2	NA
Earliness of flowering	Dyn21	MAGIC178	68	8184	3	NA
Earliness of flowering	Dyn21	MAGIC180	72	8185	1	NA
Earliness of flowering	Dyn21	MAGIC180	72	8186	2	NA
Earliness of flowering	Dyn21	MAGIC180	71	8187	3	NA
Earliness of flowering	Dyn21	MAGIC182	69	8188	1	NA
Earliness of flowering	Dyn21	MAGIC182	68	8189	2	NA
Earliness of flowering	Dyn21	MAGIC182	69	8190	3	NA
Earliness of flowering	Dyn21	MAGIC183	70	8191	1	NA
Earliness of flowering	Dyn21	MAGIC183	69	8192	2	NA
Earliness of flowering	Dyn21	MAGIC183	69	8193	3	NA
Earliness of flowering	Dyn21	MAGIC185	68	8194	1	NA
Earliness of flowering	Dyn21	MAGIC185	68	8195	2	NA
Earliness of flowering	Dyn21	MAGIC185	68	8196	3	NA
Earliness of flowering	Dyn21	MAGIC186	73	8197	1	NA
Earliness of flowering	Dyn21	MAGIC186	70	8198	2	NA
Earliness of flowering	Dyn21	MAGIC186	72	8199	3	NA
Earliness of flowering	Dyn21	MAGIC188	74	8200	1	NA
Earliness of flowering	Dyn21	MAGIC188	74	8201	2	NA
Earliness of flowering	Dyn21	MAGIC188	73	8202	3	NA
Earliness of flowering	Dyn21	MAGIC189	73	8203	1	NA
Earliness of flowering	Dyn21	MAGIC189	72	8204	2	NA
Earliness of flowering	Dyn21	MAGIC189	70	8205	3	NA
Earliness of flowering	Dyn21	MAGIC190	68	8206	1	NA
Earliness of flowering	Dyn21	MAGIC190	68	8207	2	NA
Earliness of flowering	Dyn21	MAGIC190	69	8208	3	NA
Earliness of flowering	Dyn21	MAGIC191	71	8209	1	NA
Earliness of flowering	Dyn21	MAGIC191	69	8210	2	NA
Earliness of flowering	Dyn21	MAGIC191	69	8211	3	NA
Earliness of flowering	Dyn21	MAGIC192	73	8212	1	NA
Earliness of flowering	Dyn21	MAGIC192	72	8213	2	NA
Earliness of flowering	Dyn21	MAGIC192	73	8214	3	NA
Earliness of flowering	Dyn21	MAGIC193	71	8215	1	NA
Earliness of flowering	Dyn21	MAGIC193	73	8216	2	NA
Earliness of flowering	Dyn21	MAGIC193	69	8217	3	NA
Earliness of flowering	Dyn21	MAGIC194	72	8218	1	NA
Earliness of flowering	Dyn21	MAGIC194	70	8219	2	NA
Earliness of flowering	Dyn21	MAGIC194	69	8220	3	NA
Earliness of flowering	Dyn21	MAGIC195	70	8221	1	NA
Earliness of flowering	Dyn21	MAGIC195	69	8222	2	NA
Earliness of flowering	Dyn21	MAGIC195	70	8223	3	NA
Earliness of flowering	Dyn21	MAGIC196	68	8224	1	NA
Earliness of flowering	Dyn21	MAGIC196	68	8225	2	NA
Earliness of flowering	Dyn21	MAGIC196	70	8226	3	NA
Earliness of flowering	Dyn21	MAGIC197	68	8227	1	NA
Earliness of flowering	Dyn21	MAGIC197	68	8228	2	NA
Earliness of flowering	Dyn21	MAGIC197	68	8229	3	NA
Earliness of flowering	Dyn21	MAGIC198	70	8230	1	NA
Earliness of flowering	Dyn21	MAGIC198	69	8231	2	NA
Earliness of flowering	Dyn21	MAGIC198	69	8232	3	NA
Earliness of flowering	Dyn21	MAGIC199	74	8233	1	NA
Earliness of flowering	Dyn21	MAGIC199	72	8234	2	NA
Earliness of flowering	Dyn21	MAGIC199	72	8235	3	NA
Earliness of flowering	Dyn21	MAGIC201	69	8236	1	NA
Earliness of flowering	Dyn21	MAGIC201	69	8237	2	NA
Earliness of flowering	Dyn21	MAGIC201	70	8238	3	NA
Earliness of flowering	Dyn21	MAGIC202	68	8239	1	NA
Earliness of flowering	Dyn21	MAGIC202	68	8240	2	NA
Earliness of flowering	Dyn21	MAGIC202	68	8241	3	NA
Earliness of flowering	Dyn21	MAGIC203	73	8242	1	NA
Earliness of flowering	Dyn21	MAGIC203	73	8243	2	NA
Earliness of flowering	Dyn21	MAGIC203	73	8244	3	NA
Earliness of flowering	Dyn21	MAGIC204	69	8245	1	NA
Earliness of flowering	Dyn21	MAGIC204	69	8246	2	NA
Earliness of flowering	Dyn21	MAGIC204	69	8247	3	NA
Earliness of flowering	Dyn21	MAGIC205	72	8248	1	NA
Earliness of flowering	Dyn21	MAGIC205	70	8249	2	NA
Earliness of flowering	Dyn21	MAGIC205	70	8250	3	NA
Earliness of flowering	Dyn21	MAGIC207	67	8251	1	NA
Earliness of flowering	Dyn21	MAGIC207	68	8252	2	NA
Earliness of flowering	Dyn21	MAGIC207	69	8253	3	NA
Earliness of flowering	Dyn21	MAGIC208	71	8254	1	NA
Earliness of flowering	Dyn21	MAGIC208	68	8255	2	NA
Earliness of flowering	Dyn21	MAGIC208	69	8256	3	NA
Earliness of flowering	Dyn21	MAGIC209	73	8257	1	NA
Earliness of flowering	Dyn21	MAGIC209	74	8258	2	NA
Earliness of flowering	Dyn21	MAGIC209	73	8259	3	NA
Earliness of flowering	Dyn21	MAGIC210	72	8260	1	NA
Earliness of flowering	Dyn21	MAGIC210	68	8261	2	NA
Earliness of flowering	Dyn21	MAGIC210	69	8262	3	NA
Earliness of flowering	Dyn21	MAGIC211	69	8263	1	NA
Earliness of flowering	Dyn21	MAGIC211	69	8264	2	NA
Earliness of flowering	Dyn21	MAGIC211	70	8265	3	NA
Earliness of flowering	Dyn21	MAGIC213	73	8266	1	NA
Earliness of flowering	Dyn21	MAGIC213	74	8267	2	NA
Earliness of flowering	Dyn21	MAGIC213	71	8268	3	NA
Earliness of flowering	Dyn21	MAGIC216	71	8269	1	NA
Earliness of flowering	Dyn21	MAGIC216	69	8270	2	NA
Earliness of flowering	Dyn21	MAGIC216	69	8271	3	NA
Earliness of flowering	Dyn21	MAGIC217	71	8272	1	NA
Earliness of flowering	Dyn21	MAGIC217	69	8273	2	NA
Earliness of flowering	Dyn21	MAGIC217	69	8274	3	NA
Earliness of flowering	Dyn21	MAGIC218	72	8275	1	NA
Earliness of flowering	Dyn21	MAGIC218	73	8276	2	NA
Earliness of flowering	Dyn21	MAGIC218	72	8277	3	NA
Earliness of flowering	Dyn21	MAGIC219	68	8278	1	NA
Earliness of flowering	Dyn21	MAGIC219	69	8279	2	NA
Earliness of flowering	Dyn21	MAGIC219	68	8280	3	NA
Earliness of flowering	Dyn21	MAGIC220	73	8281	1	NA
Earliness of flowering	Dyn21	MAGIC220	72	8282	2	NA
Earliness of flowering	Dyn21	MAGIC220	73	8283	3	NA
Earliness of flowering	Dyn21	MAGIC221	69	8284	1	NA
Earliness of flowering	Dyn21	MAGIC221	68	8285	2	NA
Earliness of flowering	Dyn21	MAGIC221	68	8286	3	NA
Earliness of flowering	Dyn21	MAGIC222	68	8287	1	NA
Earliness of flowering	Dyn21	MAGIC222	67	8288	2	NA
Earliness of flowering	Dyn21	MAGIC222	69	8289	3	NA
Earliness of flowering	Dyn21	MAGIC223	68	8290	1	NA
Earliness of flowering	Dyn21	MAGIC223	68	8291	2	NA
Earliness of flowering	Dyn21	MAGIC223	68	8292	3	NA
Earliness of flowering	Dyn21	MAGIC225	73	8293	1	NA
Earliness of flowering	Dyn21	MAGIC225	72	8294	2	NA
Earliness of flowering	Dyn21	MAGIC225	70	8295	3	NA
Earliness of flowering	Dyn21	MAGIC226	69	8296	1	NA
Earliness of flowering	Dyn21	MAGIC226	68	8297	2	NA
Earliness of flowering	Dyn21	MAGIC226	70	8298	3	NA
Earliness of flowering	Dyn21	MAGIC227	68	8299	1	NA
Earliness of flowering	Dyn21	MAGIC227	68	8300	2	NA
Earliness of flowering	Dyn21	MAGIC227	70	8301	3	NA
Earliness of flowering	Dyn21	MAGIC228	73	8302	1	NA
Earliness of flowering	Dyn21	MAGIC228	72	8303	2	NA
Earliness of flowering	Dyn21	MAGIC228	72	8304	3	NA
Earliness of flowering	Dyn21	MAGIC229	69	8305	1	NA
Earliness of flowering	Dyn21	MAGIC229	73	8306	2	NA
Earliness of flowering	Dyn21	MAGIC229	69	8307	3	NA
Earliness of flowering	Dyn21	MAGIC230	73	8308	1	NA
Earliness of flowering	Dyn21	MAGIC230	73	8309	2	NA
Earliness of flowering	Dyn21	MAGIC230	72	8310	3	NA
Earliness of flowering	Dyn21	MAGIC231	71	8311	1	NA
Earliness of flowering	Dyn21	MAGIC231	73	8312	2	NA
Earliness of flowering	Dyn21	MAGIC231	70	8313	3	NA
Earliness of flowering	Dyn21	MAGIC232	73	8314	1	NA
Earliness of flowering	Dyn21	MAGIC232	74	8315	2	NA
Earliness of flowering	Dyn21	MAGIC232	73	8316	3	NA
Earliness of flowering	Dyn21	MAGIC233	67	8317	1	NA
Earliness of flowering	Dyn21	MAGIC233	68	8318	2	NA
Earliness of flowering	Dyn21	MAGIC233	68	8319	3	NA
Earliness of flowering	Dyn21	MAGIC234	74	8320	1	NA
Earliness of flowering	Dyn21	MAGIC234	74	8321	2	NA
Earliness of flowering	Dyn21	MAGIC234	73	8322	3	NA
Earliness of flowering	Dyn21	MAGIC237	72	8323	1	NA
Earliness of flowering	Dyn21	MAGIC237	72	8324	2	NA
Earliness of flowering	Dyn21	MAGIC237	69	8325	3	NA
Earliness of flowering	Dyn21	MAGIC238	72	8326	1	NA
Earliness of flowering	Dyn21	MAGIC238	72	8327	2	NA
Earliness of flowering	Dyn21	MAGIC238	70	8328	3	NA
Earliness of flowering	Dyn21	MAGIC240	71	8329	1	NA
Earliness of flowering	Dyn21	MAGIC240	69	8330	2	NA
Earliness of flowering	Dyn21	MAGIC240	69	8331	3	NA
Earliness of flowering	Dyn21	MAGIC241	74	8332	1	NA
Earliness of flowering	Dyn21	MAGIC241	74	8333	2	NA
Earliness of flowering	Dyn21	MAGIC241	73	8334	3	NA
Earliness of flowering	Dyn21	MAGIC242	72	8335	1	NA
Earliness of flowering	Dyn21	MAGIC242	69	8336	2	NA
Earliness of flowering	Dyn21	MAGIC242	69	8337	3	NA
Earliness of flowering	Dyn21	MAGIC243	68	8338	1	NA
Earliness of flowering	Dyn21	MAGIC243	68	8339	2	NA
Earliness of flowering	Dyn21	MAGIC243	69	8340	3	NA
Earliness of flowering	Dyn21	MAGIC244	73	8341	1	NA
Earliness of flowering	Dyn21	MAGIC244	74	8342	2	NA
Earliness of flowering	Dyn21	MAGIC244	73	8343	3	NA
Earliness of flowering	Dyn21	MAGIC245	72	8344	1	NA
Earliness of flowering	Dyn21	MAGIC245	73	8345	2	NA
Earliness of flowering	Dyn21	MAGIC245	70	8346	3	NA
Earliness of flowering	Dyn21	MAGIC246	68	8347	1	NA
Earliness of flowering	Dyn21	MAGIC246	68	8348	2	NA
Earliness of flowering	Dyn21	MAGIC246	68	8349	3	NA
Earliness of flowering	Dyn21	MAGIC247	70	8350	1	NA
Earliness of flowering	Dyn21	MAGIC247	70	8351	2	NA
Earliness of flowering	Dyn21	MAGIC247	69	8352	3	NA
Earliness of flowering	Dyn21	MAGIC248	76	8353	1	NA
Earliness of flowering	Dyn21	MAGIC248	74	8354	2	NA
Earliness of flowering	Dyn21	MAGIC248	74	8355	3	NA
Earliness of flowering	Dyn21	MAGIC249	69	8356	1	NA
Earliness of flowering	Dyn21	MAGIC249	68	8357	2	NA
Earliness of flowering	Dyn21	MAGIC249	69	8358	3	NA
Earliness of flowering	Dyn21	MAGIC250	74	8359	1	NA
Earliness of flowering	Dyn21	MAGIC250	74	8360	2	NA
Earliness of flowering	Dyn21	MAGIC250	73	8361	3	NA
Earliness of flowering	Dyn21	MAGIC251	72	8362	1	NA
Earliness of flowering	Dyn21	MAGIC251	72	8363	2	NA
Earliness of flowering	Dyn21	MAGIC251	71	8364	3	NA
Earliness of flowering	Dyn21	MAGIC252	69	8365	1	NA
Earliness of flowering	Dyn21	MAGIC252	69	8366	2	NA
Earliness of flowering	Dyn21	MAGIC252	70	8367	3	NA
Earliness of flowering	Dyn21	MAGIC253	69	8368	1	NA
Earliness of flowering	Dyn21	MAGIC253	70	8369	2	NA
Earliness of flowering	Dyn21	MAGIC253	70	8370	3	NA
Earliness of flowering	Dyn21	MAGIC254	67	8371	1	NA
Earliness of flowering	Dyn21	MAGIC254	68	8372	2	NA
Earliness of flowering	Dyn21	MAGIC254	68	8373	3	NA
Earliness of flowering	Dyn21	MAGIC255	73	8374	1	NA
Earliness of flowering	Dyn21	MAGIC255	70	8375	2	NA
Earliness of flowering	Dyn21	MAGIC255	70	8376	3	NA
Earliness of flowering	Dyn21	MAGIC256	69	8377	1	NA
Earliness of flowering	Dyn21	MAGIC256	68	8378	2	NA
Earliness of flowering	Dyn21	MAGIC256	68	8379	3	NA
Earliness of flowering	Dyn21	MAGIC257	70	8380	1	NA
Earliness of flowering	Dyn21	MAGIC257	69	8381	2	NA
Earliness of flowering	Dyn21	MAGIC257	69	8382	3	NA
Earliness of flowering	Dyn21	MAGIC258	70	8383	1	NA
Earliness of flowering	Dyn21	MAGIC258	73	8384	2	NA
Earliness of flowering	Dyn21	MAGIC258	71	8385	3	NA
Earliness of flowering	Dyn21	MAGIC259	68	8386	1	NA
Earliness of flowering	Dyn21	MAGIC259	68	8387	2	NA
Earliness of flowering	Dyn21	MAGIC259	68	8388	3	NA
Earliness of flowering	Dyn21	MAGIC260	70	8389	1	NA
Earliness of flowering	Dyn21	MAGIC260	71	8390	2	NA
Earliness of flowering	Dyn21	MAGIC260	71	8391	3	NA
Earliness of flowering	Dyn21	MAGIC261	72	8392	1	NA
Earliness of flowering	Dyn21	MAGIC261	73	8393	2	NA
Earliness of flowering	Dyn21	MAGIC261	72	8394	3	NA
Earliness of flowering	Dyn21	MAGIC262	74	8395	1	NA
Earliness of flowering	Dyn21	MAGIC262	73	8396	2	NA
Earliness of flowering	Dyn21	MAGIC262	73	8397	3	NA
Earliness of flowering	Dyn21	MAGIC263	71	8398	1	NA
Earliness of flowering	Dyn21	MAGIC263	69	8399	2	NA
Earliness of flowering	Dyn21	MAGIC263	68	8400	3	NA
Earliness of flowering	Dyn21	MAGIC264	73	8401	1	NA
Earliness of flowering	Dyn21	MAGIC264	72	8402	2	NA
Earliness of flowering	Dyn21	MAGIC264	71	8403	3	NA
Earliness of flowering	Dyn21	MAGIC265	67	8404	1	NA
Earliness of flowering	Dyn21	MAGIC265	68	8405	2	NA
Earliness of flowering	Dyn21	MAGIC265	68	8406	3	NA
Earliness of flowering	Dyn21	MAGIC266	72	8407	1	NA
Earliness of flowering	Dyn21	MAGIC266	72	8408	2	NA
Earliness of flowering	Dyn21	MAGIC266	71	8409	3	NA
Earliness of flowering	Dyn21	MAGIC267	68	8410	1	NA
Earliness of flowering	Dyn21	MAGIC267	69	8411	2	NA
Earliness of flowering	Dyn21	MAGIC267	69	8412	3	NA
Earliness of flowering	Dyn21	MAGIC269	69	8413	1	NA
Earliness of flowering	Dyn21	MAGIC269	69	8414	2	NA
Earliness of flowering	Dyn21	MAGIC269	69	8415	3	NA
Earliness of flowering	Dyn21	MAGIC270	72	8416	1	NA
Earliness of flowering	Dyn21	MAGIC270	69	8417	2	NA
Earliness of flowering	Dyn21	MAGIC270	70	8418	3	NA
Earliness of flowering	Dyn21	MAGIC271	68	8419	1	NA
Earliness of flowering	Dyn21	MAGIC271	69	8420	2	NA
Earliness of flowering	Dyn21	MAGIC271	69	8421	3	NA
Earliness of flowering	Dyn21	MAGIC272	69	8422	1	NA
Earliness of flowering	Dyn21	MAGIC272	69	8423	2	NA
Earliness of flowering	Dyn21	MAGIC272	70	8424	3	NA
Earliness of flowering	Dyn21	MAGIC274	69	8425	1	NA
Earliness of flowering	Dyn21	MAGIC274	69	8426	2	NA
Earliness of flowering	Dyn21	MAGIC274	69	8427	3	NA
Earliness of flowering	Dyn21	MAGIC275	69	8428	1	NA
Earliness of flowering	Dyn21	MAGIC275	68	8429	2	NA
Earliness of flowering	Dyn21	MAGIC275	69	8430	3	NA
Earliness of flowering	Dyn21	MAGIC276	70	8431	1	NA
Earliness of flowering	Dyn21	MAGIC276	69	8432	2	NA
Earliness of flowering	Dyn21	MAGIC276	69	8433	3	NA
Earliness of flowering	Dyn21	MAGIC277	74	8434	1	NA
Earliness of flowering	Dyn21	MAGIC277	73	8435	2	NA
Earliness of flowering	Dyn21	MAGIC277	73	8436	3	NA
Earliness of flowering	Dyn21	MAGIC278	73	8437	1	NA
Earliness of flowering	Dyn21	MAGIC278	73	8438	2	NA
Earliness of flowering	Dyn21	MAGIC278	73	8439	3	NA
Earliness of flowering	Dyn21	MAGIC280	69	8440	1	NA
Earliness of flowering	Dyn21	MAGIC280	69	8441	2	NA
Earliness of flowering	Dyn21	MAGIC280	69	8442	3	NA
Earliness of flowering	Dyn21	MAGIC281	74	8443	1	NA
Earliness of flowering	Dyn21	MAGIC281	74	8444	2	NA
Earliness of flowering	Dyn21	MAGIC281	74	8445	3	NA
Earliness of flowering	Dyn21	MAGIC282	69	8446	1	NA
Earliness of flowering	Dyn21	MAGIC282	68	8447	2	NA
Earliness of flowering	Dyn21	MAGIC282	69	8448	3	NA
Earliness of flowering	Dyn21	MAGIC283	69	8449	1	NA
Earliness of flowering	Dyn21	MAGIC283	68	8450	2	NA
Earliness of flowering	Dyn21	MAGIC283	68	8451	3	NA
